# Mud, microbes, and macrofauna: seasonal dynamics of the iron biogeochemical cycle in an intertidal mudflat

**DOI:** 10.1101/2020.05.18.100800

**Authors:** Jacob P. Beam, Sarabeth George, Nicholas R. Record, Peter D. Countway, David T. Johnston, Peter R. Girguis, David Emerson

## Abstract

Microorganisms and burrowing animals exert a pronounced impact on the cycling of redox sensitive metals in coastal sediments. Sedimentary metal cycling is likely controlled by seasonal processes including changes in temperature, animal feeding behavior due to food availability, and availability of organic matter in sediments. We hypothesized that the iron biogeochemical cycle and associated sedimentary microbial community will respond to seasonal changes in a bioturbated intertidal mudflat. In this study, we monitored the spatiotemporal dynamics of porewater and highly reactive solid phase iron with the corresponding prokaryotic and eukaryotic sedimentary microbial communities over one annual cycle from November 2015 to November 2016. Continuous and seasonally variable pools of both porewater Fe(II) and highly reactive iron (Fe_HR_) were observed throughout the season with significant increases of Fe(II) and Fe_HR_ in response to increased sediment temperature in summer months. Maximum concentrations of Fe(II) and Fe_HR_ were predominantly confined to the upper 5 cm of sediment throughout the season. Iron-oxidizing and -reducing microorganisms were present and stable throughout the season, and exhibited strong depth-dependent stratification likely due to availability of Fe(II) and Fe_HR_ pools, respectively. Otherwise, the community was dominated by Deltaproteobacteria, which are involved in sulfur and potentially iron cycling, as well as Gammaproteobacteria and Bacteroidetes. The microbial community was relatively stable throughout the seasonal cycle, but showed strong separation with depth, probably driven by changes in oxygen availability and organic matter. The relative abundance of diatoms revealed a noticeable seasonal signature, which we attribute to spring and fall blooms recorded in the sediments. Macro-, meio, and microfauna were detected throughout the season with some seasonal variations that may influence sedimentary iron transformations by active microbial grazing. The seasonal dynamics of the sedimentary iron cycle are controlled by numerous, interdependent processes, with macrobiota-microbiota relationships and depth stratification comprising primary components. Deciphering these processes in natural ecosystems is essential to understand how they might respond to future environmental perturbations, such as anthropogenic nutrient release to coastal systems.

## Supplemental Table 2 for "Mud, microbes, and macrofauna: seasonal dynamics of the iron biogeochemical cycle in an intertidal mudflat"

### Sheet: Sheet1
OTU	Ecostate	Median_Relative_abundance	Silva132_Taxonomy
Otu00012	five	0.09225	k__Bacteria(100);p__Proteobacteria(100);c__Gammaproteobacteria(100);o__Alteromonadales(100);f__OM60(83);f__OM60_unclassified(76);f__OM60_unclassified_unclassified(76);
Otu00006	five	0.0756	k__Bacteria(100);p__Bacteroidetes(100);c__Flavobacteriia(100);o__Flavobacteriales(100);f__Flavobacteriaceae(100);f__Flavobacteriaceae_unclassified(100);f__Flavobacteriaceae_unclassified(100);
Otu00001	five	0.0472	k__Bacteria(100);p__Proteobacteria(100);c__Deltaproteobacteria(100);o__Desulfobacterales(100);f__Desulfobulbaceae(99);f__Desulfobulbaceae_unclassified(97);f__Desulfobulbaceae_unclassified_unclassified(97);
Otu00009	five	0.04605	k__Bacteria(100);p__Bacteroidetes(100);c__Bacteroidia(100);o__Bacteroidales(100);o__Bacteroidales_unclassified(100);o__Bacteroidales_unclassified(100);o__Bacteroidales_unclassified(100);
Otu00007	five	0.04085	k__Bacteria(100);p__Proteobacteria(100);c__Gammaproteobacteria(100);o__[Marinicellales](100);f__[Marinicellaceae](100);f__[Marinicellaceae]_unclassified(100);
Otu00005	five	0.04055	k__Bacteria(100);p__Acidobacteria(100);c__OS-K(100);c__OS-K_unclassified(100);c__OS-K_unclassified(100);c__OS-K_unclassified(100);
Otu00008	five	0.0403	k__Bacteria(100);p__Bacteroidetes(100);c__Cytophagia(100);o__Cytophagales(100);f__Flammeovirgaceae(99);f__Flammeovirgaceae_unclassified(98);f__Flammeovirgaceae_unclassified_unclassified(98);
Otu00003	five	0.03645	k__Bacteria(100);p__Proteobacteria(100);c__Gammaproteobacteria(100);c__Gammaproteobacteria_unclassified(100);c__Gammaproteobacteria_unclassified(100);c__Gammaproteobacteria_unclassified(100);
Otu00011	five	0.0353	k__Bacteria(100);p__Bacteroidetes(100);p__Bacteroidetes_unclassified(100);p__Bacteroidetes_unclassified(100);p__Bacteroidetes_unclassified(100);p__Bacteroidetes_unclassified(100);
Otu00004	five	0.0296	k__Bacteria(100);p__Proteobacteria(100);c__Gammaproteobacteria(100);o__Thiotrichales(100);f__Piscirickettsiaceae(100);f__Piscirickettsiaceae_unclassified(100);f__Piscirickettsiaceae_unclassified_unclassified(100);
Otu00022	five	0.0279	k__Bacteria(100);p__Proteobacteria(100);c__Alphaproteobacteria(100);o__Rhodobacterales(100);f__Rhodobacteraceae(100);f__Rhodobacteraceae_unclassified(55);f__Rhodobacteraceae_unclassified_unclassified(55);
Otu00066	five	0.02345	k__Bacteria(100);p__Firmicutes(100);c__Clostridia(100);o__Clostridiales(100);o__Clostridiales_unclassified(100);o__Clostridiales_unclassified(100);o__Clostridiales_unclassified(100);
Otu00017	five	0.02245	k__Bacteria(100);p__Bacteroidetes(100);c__Flavobacteriia(100);o__Flavobacteriales(100);f__Flavobacteriaceae(100);g__Eudoraea(84);s__adriatica(84);
Otu00014	five	0.0206	k__Bacteria(100);p__Proteobacteria(100);c__Gammaproteobacteria(100);o__Chromatiales(100);o__Chromatiales_unclassified(58);o__Chromatiales_unclassified(58);o__Chromatiales_unclassified_unclassified(58);
Otu00002	five	0.02035	k__Bacteria(100);p__Proteobacteria(100);c__Deltaproteobacteria(100);o__Desulfobacterales(100);f__Desulfobacteraceae(100);g__Desulfococcus(82);g__Desulfococcus_unclassified(82);
Otu00025	five	0.02005	k__Bacteria(100);p__Bacteroidetes(100);c__Flavobacteriia(100);o__Flavobacteriales(100);f__Cryomorphaceae(87);f__Cryomorphaceae_unclassified(59);f__Cryomorphaceae_unclassified_unclassified(59);
Otu00010	five	0.01945	k__Bacteria(100);p__Planctomycetes(100);c__Planctomycetia(100);o__Pirellulales(100);f__Pirellulaceae(100);f__Pirellulaceae_unclassified(99);f__Pirellulaceae_unclassified_unclassified(99);
Otu00052	five	0.0144	k__Bacteria(100);p__Proteobacteria(100);c__Epsilonproteobacteria(100);o__Campylobacterales(100);f__Helicobacteraceae(100);f__Helicobacteraceae_unclassified(70);f__Helicobacteraceae_unclassified_unclassified(70);
Otu00016	five	0.01365	k__Bacteria(100);p__Proteobacteria(100);c__Gammaproteobacteria(100);o__HOC36(100);o__HOC36_unclassified(100);o__HOC36_unclassified(100);
Otu00020	five	0.01075	k__Bacteria(100);p__Planctomycetes(100);c__Planctomycetia(100);o__Pirellulales(100);f__Pirellulaceae(100);f__Pirellulaceae_unclassified(100);f__Pirellulaceae_unclassified(100);
Otu00023	five	0.01075	k__Bacteria(100);p__Bacteroidetes(100);c__[Saprospirae](100);o__[Saprospirales](100);f__Saprospiraceae(100);f__Saprospiraceae_unclassified(99);f__Saprospiraceae_unclassified_unclassified(99);
Otu00026	five	0.01005	k__Bacteria(100);p__Chlorobi(100);c__Ignavibacteria(100);o__Ignavibacteriales(100);f__Ignavibacteriaceae(69);f__Ignavibacteriaceae_unclassified(69);
Otu00029	five	0.0098	k__Bacteria(100);p__Proteobacteria(100);c__Alphaproteobacteria(100);o__Rhizobiales(100);o__Rhizobiales_unclassified(100);o__Rhizobiales_unclassified(100);o__Rhizobiales_unclassified(100);
Otu00027	five	0.0088	k__Bacteria(100);p__WS3(100);c__PRR-12(100);o__GN03(100);f__KSB4(100);f__KSB4_unclassified(100);
Otu00015	five	0.0086	k__Bacteria(100);p__Acidobacteria(100);c__RB25(100);c__RB25_unclassified(100);c__RB25_unclassified(100);c__RB25_unclassified(100);
Otu00013	five	0.0082	k__Bacteria(100);p__Proteobacteria(100);c__Deltaproteobacteria(100);c__Deltaproteobacteria_unclassified(100);c__Deltaproteobacteria_unclassified(100);c__Deltaproteobacteria_unclassified(100);
Otu00051	five	0.00745	k__Bacteria(100);p__Proteobacteria(100);c__Gammaproteobacteria(100);o__Vibrionales(100);f__Pseudoalteromonadaceae(56);g__Pseudoalteromonas(56);g__Pseudoalteromonas_unclassified(56);
Otu00019	five	0.00715	k__Bacteria(100);p__Caldithrix(100);c__Caldithrixae(100);o__Caldithrixales(100);f__Caldithrixaceae(100);g__LCP-26(85);
Otu00018	five	0.0069	k__Bacteria(100);p__Proteobacteria(100);c__Deltaproteobacteria(100);o__Myxococcales(100);o__Myxococcales_unclassified(79);o__Myxococcales_unclassified(79);o__Myxococcales_unclassified_unclassified(79);
Otu00031	five	0.0068	k__Bacteria(100);p__Acidobacteria(100);c__Sva0725(100);o__Sva0725(100);o__Sva0725_unclassified(100);o__Sva0725_unclassified(100);
Otu00028	five	0.0064	k__Bacteria(100);p__Proteobacteria(100);c__Deltaproteobacteria(100);o__Desulfuromonadales(100);f__Desulfuromonadaceae(93);f__Desulfuromonadaceae_unclassified(92);f__Desulfuromonadaceae_unclassified_unclassified(92);
Otu00024	five	0.00615	k__Bacteria(100);p__Gemmatimonadetes(100);c__Gemm-2(100);c__Gemm-2_unclassified(100);c__Gemm-2_unclassified(100);c__Gemm-2_unclassified(100);
Otu00032	five	0.00565	k__Bacteria(100);p__Chloroflexi(100);c__Anaerolineae(100);o__GCA004(100);o__GCA004_unclassified(100);o__GCA004_unclassified(100);
Otu00050	five	0.0054	k__Bacteria(100);p__Proteobacteria(100);c__Gammaproteobacteria(100);o__Thiohalorhabdales(100);o__Thiohalorhabdales_unclassified(100);o__Thiohalorhabdales_unclassified(100);
Otu00407	five	0.00425	k__Bacteria(100);p__Proteobacteria(100);c__Gammaproteobacteria(100);o__Alteromonadales(100);f__Alteromonadaceae(100);g__Marinobacter(95);s__bryozoorum(52);
Otu00214	five	0.0042	k__Bacteria(100);p__Cyanobacteria(100);c__Synechococcophycideae(100);o__Synechococcales(100);f__Synechococcaceae(100);g__Prochlorococcus(54);
Otu00268	five	0.004	k__Bacteria(100);p__Proteobacteria(100);c__Gammaproteobacteria(100);o__Alteromonadales(100);f__Alteromonadaceae(100);g__Glaciecola(84);g__Glaciecola_unclassified(84);
Otu00036	five	0.00335	k__Bacteria(100);k__Bacteria_unclassified(100);k__Bacteria_unclassified(100);k__Bacteria_unclassified(100);k__Bacteria_unclassified(100);k__Bacteria_unclassified(100);
Otu00160	five	0.00335	k__Bacteria(100);p__Proteobacteria(100);c__Epsilonproteobacteria(100);o__Campylobacterales(100);f__Helicobacteraceae(100);g__Sulfurimonas(87);
Otu00193	five	0.003	k__Bacteria(100);p__Firmicutes(100);c__Bacilli(100);o__Bacillales(100);o__Bacillales_unclassified(100);o__Bacillales_unclassified(100);o__Bacillales_unclassified(100);
Otu00046	five	0.0029	k__Bacteria(100);p__Gemmatimonadetes(100);c__Gemm-4(100);c__Gemm-4_unclassified(100);c__Gemm-4_unclassified(100);c__Gemm-4_unclassified(100);
Otu00053	five	0.0029	k__Bacteria(100);p__Chloroflexi(100);c__Anaerolineae(100);o__SHA-20(100);o__SHA-20_unclassified(100);o__SHA-20_unclassified(100);
Otu00039	five	0.0026	k__Bacteria(100);p__Acidobacteria(100);c__Acidobacteria-6(100);o__CCU21(100);o__CCU21_unclassified(100);o__CCU21_unclassified(100);
Otu00341	five	0.00255	k__Bacteria(100);p__Firmicutes(100);c__Clostridia(100);o__Clostridiales(100);f__Veillonellaceae(95);g__Veillonella(80);g__Veillonella_unclassified(80);
Otu00045	five	0.0024	k__Bacteria(100);p__OP8(100);c__OP8_1(100);o__HMMVPog-54(100);o__HMMVPog-54_unclassified(100);o__HMMVPog-54_unclassified(100);
Otu00034	five	0.00235	k__Bacteria(100);p__Proteobacteria(100);c__Deltaproteobacteria(100);o__Desulfarculales(100);f__Desulfarculaceae(100);f__Desulfarculaceae_unclassified(100);
Otu00212	five	0.0023	k__Bacteria(100);p__Firmicutes(100);c__Clostridia(100);o__Clostridiales(100);f__Clostridiaceae(91);g__Clostridium(91);g__Clostridium_unclassified(91);
Otu00021	five	0.00215	k__Bacteria(100);p__Planctomycetes(100);c__Phycisphaerae(100);o__MSBL9(100);o__MSBL9_unclassified(100);o__MSBL9_unclassified(100);
Otu00037	five	0.0021	k__Bacteria(100);p__Proteobacteria(100);p__Proteobacteria_unclassified(100);p__Proteobacteria_unclassified(100);p__Proteobacteria_unclassified(100);p__Proteobacteria_unclassified(100);
Otu00041	five	0.00195	k__Bacteria(100);p__Acidobacteria(100);c__Acidobacteria-6(100);o__BPC015(100);o__BPC015_unclassified(100);o__BPC015_unclassified(100);
Otu00042	five	0.00195	k__Bacteria(100);p__Planctomycetes(100);c__OM190(100);o__CL500-15(100);o__CL500-15_unclassified(100);o__CL500-15_unclassified(100);
Otu00043	five	0.00175	k__Archaea(100);p__Crenarchaeota(100);c__MCG(100);c__MCG_unclassified(100);c__MCG_unclassified(100);c__MCG_unclassified(100);
Otu00048	five	0.00175	k__Bacteria(100);p__KSB3(100);p__KSB3_unclassified(100);p__KSB3_unclassified(100);p__KSB3_unclassified(100);p__KSB3_unclassified(100);
Otu00086	five	0.00165	k__Bacteria(100);p__Firmicutes(100);c__Clostridia(100);o__Clostridiales(100);f__Ruminococcaceae(93);f__Ruminococcaceae_unclassified(62);f__Ruminococcaceae_unclassified_unclassified(62);
Otu00044	five	0.00155	k__Bacteria(100);p__Proteobacteria(100);p__Proteobacteria_unclassified(100);p__Proteobacteria_unclassified(100);p__Proteobacteria_unclassified(100);p__Proteobacteria_unclassified(100);
Otu00195	five	0.0014	k__Bacteria(100);p__Bacteroidetes(100);p__Bacteroidetes_unclassified(100);p__Bacteroidetes_unclassified(100);p__Bacteroidetes_unclassified(100);p__Bacteroidetes_unclassified(100);
Otu00040	five	0.00135	k__Bacteria(100);p__Proteobacteria(100);c__Zetaproteobacteria(100);o__Mariprofundales(100);f__Mariprofundaceae(100);g__Mariprofundus(100);
Otu00081	five	0.0013	k__Bacteria(100);p__Fusobacteria(100);c__Fusobacteriia(100);o__Fusobacteriales(100);f__Fusobacteriaceae(100);g__Propionigenium(71);
Otu00038	five	0.0012	k__Archaea(100);p__[Parvarchaeota](100);c__[Parvarchaea](100);o__WCHD3-30(100);o__WCHD3-30_unclassified(100);o__WCHD3-30_unclassified(100);
Otu00054	five	0.0012	k__Bacteria(100);p__Bacteroidetes(100);p__Bacteroidetes_unclassified(100);p__Bacteroidetes_unclassified(100);p__Bacteroidetes_unclassified(100);p__Bacteroidetes_unclassified(100);
Otu00077	five	0.0011	k__Bacteria(100);p__Planctomycetes(100);c__Planctomycetia(100);o__Planctomycetales(100);f__Planctomycetaceae(100);g__Planctomyces(100);
Otu00035	five	0.00095	k__Bacteria(100);p__Planctomycetes(100);c__Phycisphaerae(100);o__MSBL9(100);o__MSBL9_unclassified(100);o__MSBL9_unclassified(100);
Otu00049	five	0.00095	k__Bacteria(100);p__GN04(100);c__GN15(100);c__GN15_unclassified(100);c__GN15_unclassified(100);c__GN15_unclassified(100);
Otu00175	five	0.00095	k__Bacteria(100);p__Bacteroidetes(100);c__Flavobacteriia(100);o__Flavobacteriales(100);f__Cryomorphaceae(80);g__Fluviicola(60);
Otu00056	five	0.00085	k__Bacteria(100);p__Chloroflexi(100);c__Dehalococcoidetes(100);o__Dehalococcoidales(100);f__Dehalococcoidaceae(100);f__Dehalococcoidaceae_unclassified(100);
Otu00033	five	0.0008	k__Bacteria(100);p__Proteobacteria(100);c__Deltaproteobacteria(100);o__NB1-j(100);f__NB1-i(59);f__NB1-i_unclassified(59);
Otu00030	five	0.00075	k__Bacteria(100);p__Spirochaetes(100);c__Spirochaetes(100);o__Spirochaetales(100);f__Spirochaetaceae(100);g__Spirochaeta(97);g__Spirochaeta_unclassified(97);
Otu00063	five	0.0006	k__Bacteria(100);p__Verrucomicrobia(100);c__Verrucomicrobiae(100);o__Verrucomicrobiales(100);f__Verrucomicrobiaceae(100);f__Verrucomicrobiaceae_unclassified(100);f__Verrucomicrobiaceae_unclassified(100);
Otu00055	five	0.00045	k__Bacteria(100);p__Verrucomicrobia(100);c__Verruco-5(100);o__R76-B128(100);o__R76-B128_unclassified(100);o__R76-B128_unclassified(100);
Otu00257	five	0.00045	k__Bacteria(100);p__Proteobacteria(100);c__Gammaproteobacteria(100);o__Alteromonadales(100);f__Colwelliaceae(87);f__Colwelliaceae_unclassified(87);f__Colwelliaceae_unclassified(87);
Otu00102	five	0.0003	k__Bacteria(100);p__Proteobacteria(100);c__Deltaproteobacteria(100);o__Bdellovibrionales(100);f__Bacteriovoracaceae(100);f__Bacteriovoracaceae_unclassified(60);f__Bacteriovoracaceae_unclassified_unclassified(60);
Otu00235	five	0.0002	k__Bacteria(100);p__Firmicutes(100);c__Clostridia(100);o__Clostridiales(100);f__Lachnospiraceae(94);f__Lachnospiraceae_unclassified(94);f__Lachnospiraceae_unclassified(94);
Otu00082	five	0.0001	k__Bacteria(100);p__Bacteroidetes(100);c__Bacteroidia(100);o__Bacteroidales(100);f__Bacteroidaceae(88);g__Bacteroides(88);g__Bacteroides_unclassified(88);
Otu00140	five	0.0001	k__Bacteria(100);p__Proteobacteria(100);c__Deltaproteobacteria(100);o__Desulfobacterales(100);f__Nitrospinaceae(100);g__Nitrospina(100);
Otu00238	five	5e-05	k__Bacteria(100);p__Firmicutes(100);c__Clostridia(100);o__Clostridiales(100);f__Ruminococcaceae(99);g__Faecalibacterium(60);s__prausnitzii(60);
Otu00244	five	0	k__Bacteria(100);k__Bacteria_unclassified(100);k__Bacteria_unclassified(100);k__Bacteria_unclassified(100);k__Bacteria_unclassified(100);k__Bacteria_unclassified(100);
Otu00006	four	0.06445	k__Bacteria(100);p__Bacteroidetes(100);c__Flavobacteriia(100);o__Flavobacteriales(100);f__Flavobacteriaceae(100);f__Flavobacteriaceae_unclassified(100);f__Flavobacteriaceae_unclassified(100);
Otu00001	four	0.0526	k__Bacteria(100);p__Proteobacteria(100);c__Deltaproteobacteria(100);o__Desulfobacterales(100);f__Desulfobulbaceae(99);f__Desulfobulbaceae_unclassified(97);f__Desulfobulbaceae_unclassified_unclassified(97);
Otu00051	four	0.0483	k__Bacteria(100);p__Proteobacteria(100);c__Gammaproteobacteria(100);o__Vibrionales(100);f__Pseudoalteromonadaceae(56);g__Pseudoalteromonas(56);g__Pseudoalteromonas_unclassified(56);
Otu00003	four	0.04225	k__Bacteria(100);p__Proteobacteria(100);c__Gammaproteobacteria(100);c__Gammaproteobacteria_unclassified(100);c__Gammaproteobacteria_unclassified(100);c__Gammaproteobacteria_unclassified(100);
Otu00052	four	0.0405	k__Bacteria(100);p__Proteobacteria(100);c__Epsilonproteobacteria(100);o__Campylobacterales(100);f__Helicobacteraceae(100);f__Helicobacteraceae_unclassified(70);f__Helicobacteraceae_unclassified_unclassified(70);
Otu00022	four	0.03815	k__Bacteria(100);p__Proteobacteria(100);c__Alphaproteobacteria(100);o__Rhodobacterales(100);f__Rhodobacteraceae(100);f__Rhodobacteraceae_unclassified(55);f__Rhodobacteraceae_unclassified_unclassified(55);
Otu00002	four	0.03715	k__Bacteria(100);p__Proteobacteria(100);c__Deltaproteobacteria(100);o__Desulfobacterales(100);f__Desulfobacteraceae(100);g__Desulfococcus(82);g__Desulfococcus_unclassified(82);
Otu00005	four	0.03705	k__Bacteria(100);p__Acidobacteria(100);c__OS-K(100);c__OS-K_unclassified(100);c__OS-K_unclassified(100);c__OS-K_unclassified(100);
Otu00007	four	0.0355	k__Bacteria(100);p__Proteobacteria(100);c__Gammaproteobacteria(100);o__[Marinicellales](100);f__[Marinicellaceae](100);f__[Marinicellaceae]_unclassified(100);
Otu00009	four	0.02785	k__Bacteria(100);p__Bacteroidetes(100);c__Bacteroidia(100);o__Bacteroidales(100);o__Bacteroidales_unclassified(100);o__Bacteroidales_unclassified(100);o__Bacteroidales_unclassified(100);
Otu00008	four	0.0265	k__Bacteria(100);p__Bacteroidetes(100);c__Cytophagia(100);o__Cytophagales(100);f__Flammeovirgaceae(99);f__Flammeovirgaceae_unclassified(98);f__Flammeovirgaceae_unclassified_unclassified(98);
Otu00017	four	0.02575	k__Bacteria(100);p__Bacteroidetes(100);c__Flavobacteriia(100);o__Flavobacteriales(100);f__Flavobacteriaceae(100);g__Eudoraea(84);s__adriatica(84);
Otu00066	four	0.02545	k__Bacteria(100);p__Firmicutes(100);c__Clostridia(100);o__Clostridiales(100);o__Clostridiales_unclassified(100);o__Clostridiales_unclassified(100);o__Clostridiales_unclassified(100);
Otu00011	four	0.0247	k__Bacteria(100);p__Bacteroidetes(100);p__Bacteroidetes_unclassified(100);p__Bacteroidetes_unclassified(100);p__Bacteroidetes_unclassified(100);p__Bacteroidetes_unclassified(100);
Otu00004	four	0.0225	k__Bacteria(100);p__Proteobacteria(100);c__Gammaproteobacteria(100);o__Thiotrichales(100);f__Piscirickettsiaceae(100);f__Piscirickettsiaceae_unclassified(100);f__Piscirickettsiaceae_unclassified_unclassified(100);
Otu00012	four	0.02045	k__Bacteria(100);p__Proteobacteria(100);c__Gammaproteobacteria(100);o__Alteromonadales(100);f__OM60(83);f__OM60_unclassified(76);f__OM60_unclassified_unclassified(76);
Otu00014	four	0.02025	k__Bacteria(100);p__Proteobacteria(100);c__Gammaproteobacteria(100);o__Chromatiales(100);o__Chromatiales_unclassified(58);o__Chromatiales_unclassified(58);o__Chromatiales_unclassified_unclassified(58);
Otu00013	four	0.0155	k__Bacteria(100);p__Proteobacteria(100);c__Deltaproteobacteria(100);c__Deltaproteobacteria_unclassified(100);c__Deltaproteobacteria_unclassified(100);c__Deltaproteobacteria_unclassified(100);
Otu00010	four	0.01465	k__Bacteria(100);p__Planctomycetes(100);c__Planctomycetia(100);o__Pirellulales(100);f__Pirellulaceae(100);f__Pirellulaceae_unclassified(99);f__Pirellulaceae_unclassified_unclassified(99);
Otu00025	four	0.01425	k__Bacteria(100);p__Bacteroidetes(100);c__Flavobacteriia(100);o__Flavobacteriales(100);f__Cryomorphaceae(87);f__Cryomorphaceae_unclassified(59);f__Cryomorphaceae_unclassified_unclassified(59);
Otu00016	four	0.0136	k__Bacteria(100);p__Proteobacteria(100);c__Gammaproteobacteria(100);o__HOC36(100);o__HOC36_unclassified(100);o__HOC36_unclassified(100);
Otu00029	four	0.01355	k__Bacteria(100);p__Proteobacteria(100);c__Alphaproteobacteria(100);o__Rhizobiales(100);o__Rhizobiales_unclassified(100);o__Rhizobiales_unclassified(100);o__Rhizobiales_unclassified(100);
Otu00018	four	0.0095	k__Bacteria(100);p__Proteobacteria(100);c__Deltaproteobacteria(100);o__Myxococcales(100);o__Myxococcales_unclassified(79);o__Myxococcales_unclassified(79);o__Myxococcales_unclassified_unclassified(79);
Otu00032	four	0.0095	k__Bacteria(100);p__Chloroflexi(100);c__Anaerolineae(100);o__GCA004(100);o__GCA004_unclassified(100);o__GCA004_unclassified(100);
Otu00028	four	0.00835	k__Bacteria(100);p__Proteobacteria(100);c__Deltaproteobacteria(100);o__Desulfuromonadales(100);f__Desulfuromonadaceae(93);f__Desulfuromonadaceae_unclassified(92);f__Desulfuromonadaceae_unclassified_unclassified(92);
Otu00160	four	0.00775	k__Bacteria(100);p__Proteobacteria(100);c__Epsilonproteobacteria(100);o__Campylobacterales(100);f__Helicobacteraceae(100);g__Sulfurimonas(87);
Otu00015	four	0.0073	k__Bacteria(100);p__Acidobacteria(100);c__RB25(100);c__RB25_unclassified(100);c__RB25_unclassified(100);c__RB25_unclassified(100);
Otu00019	four	0.00725	k__Bacteria(100);p__Caldithrix(100);c__Caldithrixae(100);o__Caldithrixales(100);f__Caldithrixaceae(100);g__LCP-26(85);
Otu00026	four	0.0072	k__Bacteria(100);p__Chlorobi(100);c__Ignavibacteria(100);o__Ignavibacteriales(100);f__Ignavibacteriaceae(69);f__Ignavibacteriaceae_unclassified(69);
Otu00024	four	0.0064	k__Bacteria(100);p__Gemmatimonadetes(100);c__Gemm-2(100);c__Gemm-2_unclassified(100);c__Gemm-2_unclassified(100);c__Gemm-2_unclassified(100);
Otu00027	four	0.00635	k__Bacteria(100);p__WS3(100);c__PRR-12(100);o__GN03(100);f__KSB4(100);f__KSB4_unclassified(100);
Otu00023	four	0.0063	k__Bacteria(100);p__Bacteroidetes(100);c__[Saprospirae](100);o__[Saprospirales](100);f__Saprospiraceae(100);f__Saprospiraceae_unclassified(99);f__Saprospiraceae_unclassified_unclassified(99);
Otu00031	four	0.0063	k__Bacteria(100);p__Acidobacteria(100);c__Sva0725(100);o__Sva0725(100);o__Sva0725_unclassified(100);o__Sva0725_unclassified(100);
Otu00020	four	0.0062	k__Bacteria(100);p__Planctomycetes(100);c__Planctomycetia(100);o__Pirellulales(100);f__Pirellulaceae(100);f__Pirellulaceae_unclassified(100);f__Pirellulaceae_unclassified(100);
Otu00050	four	0.006	k__Bacteria(100);p__Proteobacteria(100);c__Gammaproteobacteria(100);o__Thiohalorhabdales(100);o__Thiohalorhabdales_unclassified(100);o__Thiohalorhabdales_unclassified(100);
Otu00212	four	0.0044	k__Bacteria(100);p__Firmicutes(100);c__Clostridia(100);o__Clostridiales(100);f__Clostridiaceae(91);g__Clostridium(91);g__Clostridium_unclassified(91);
Otu00053	four	0.00435	k__Bacteria(100);p__Chloroflexi(100);c__Anaerolineae(100);o__SHA-20(100);o__SHA-20_unclassified(100);o__SHA-20_unclassified(100);
Otu00046	four	0.0034	k__Bacteria(100);p__Gemmatimonadetes(100);c__Gemm-4(100);c__Gemm-4_unclassified(100);c__Gemm-4_unclassified(100);c__Gemm-4_unclassified(100);
Otu00195	four	0.0033	k__Bacteria(100);p__Bacteroidetes(100);p__Bacteroidetes_unclassified(100);p__Bacteroidetes_unclassified(100);p__Bacteroidetes_unclassified(100);p__Bacteroidetes_unclassified(100);
Otu00043	four	0.00325	k__Archaea(100);p__Crenarchaeota(100);c__MCG(100);c__MCG_unclassified(100);c__MCG_unclassified(100);c__MCG_unclassified(100);
Otu00036	four	0.0032	k__Bacteria(100);k__Bacteria_unclassified(100);k__Bacteria_unclassified(100);k__Bacteria_unclassified(100);k__Bacteria_unclassified(100);k__Bacteria_unclassified(100);
Otu00081	four	0.0032	k__Bacteria(100);p__Fusobacteria(100);c__Fusobacteriia(100);o__Fusobacteriales(100);f__Fusobacteriaceae(100);g__Propionigenium(71);
Otu00045	four	0.00315	k__Bacteria(100);p__OP8(100);c__OP8_1(100);o__HMMVPog-54(100);o__HMMVPog-54_unclassified(100);o__HMMVPog-54_unclassified(100);
Otu00193	four	0.003	k__Bacteria(100);p__Firmicutes(100);c__Bacilli(100);o__Bacillales(100);o__Bacillales_unclassified(100);o__Bacillales_unclassified(100);o__Bacillales_unclassified(100);
Otu00021	four	0.00285	k__Bacteria(100);p__Planctomycetes(100);c__Phycisphaerae(100);o__MSBL9(100);o__MSBL9_unclassified(100);o__MSBL9_unclassified(100);
Otu00034	four	0.00285	k__Bacteria(100);p__Proteobacteria(100);c__Deltaproteobacteria(100);o__Desulfarculales(100);f__Desulfarculaceae(100);f__Desulfarculaceae_unclassified(100);
Otu00039	four	0.0026	k__Bacteria(100);p__Acidobacteria(100);c__Acidobacteria-6(100);o__CCU21(100);o__CCU21_unclassified(100);o__CCU21_unclassified(100);
Otu00041	four	0.0024	k__Bacteria(100);p__Acidobacteria(100);c__Acidobacteria-6(100);o__BPC015(100);o__BPC015_unclassified(100);o__BPC015_unclassified(100);
Otu00037	four	0.00205	k__Bacteria(100);p__Proteobacteria(100);p__Proteobacteria_unclassified(100);p__Proteobacteria_unclassified(100);p__Proteobacteria_unclassified(100);p__Proteobacteria_unclassified(100);
Otu00044	four	0.00205	k__Bacteria(100);p__Proteobacteria(100);p__Proteobacteria_unclassified(100);p__Proteobacteria_unclassified(100);p__Proteobacteria_unclassified(100);p__Proteobacteria_unclassified(100);
Otu00030	four	0.00185	k__Bacteria(100);p__Spirochaetes(100);c__Spirochaetes(100);o__Spirochaetales(100);f__Spirochaetaceae(100);g__Spirochaeta(97);g__Spirochaeta_unclassified(97);
Otu00033	four	0.00155	k__Bacteria(100);p__Proteobacteria(100);c__Deltaproteobacteria(100);o__NB1-j(100);f__NB1-i(59);f__NB1-i_unclassified(59);
Otu00042	four	0.0015	k__Bacteria(100);p__Planctomycetes(100);c__OM190(100);o__CL500-15(100);o__CL500-15_unclassified(100);o__CL500-15_unclassified(100);
Otu00268	four	0.0015	k__Bacteria(100);p__Proteobacteria(100);c__Gammaproteobacteria(100);o__Alteromonadales(100);f__Alteromonadaceae(100);g__Glaciecola(84);g__Glaciecola_unclassified(84);
Otu00086	four	0.00145	k__Bacteria(100);p__Firmicutes(100);c__Clostridia(100);o__Clostridiales(100);f__Ruminococcaceae(93);f__Ruminococcaceae_unclassified(62);f__Ruminococcaceae_unclassified_unclassified(62);
Otu00175	four	0.00135	k__Bacteria(100);p__Bacteroidetes(100);c__Flavobacteriia(100);o__Flavobacteriales(100);f__Cryomorphaceae(80);g__Fluviicola(60);
Otu00048	four	0.0013	k__Bacteria(100);p__KSB3(100);p__KSB3_unclassified(100);p__KSB3_unclassified(100);p__KSB3_unclassified(100);p__KSB3_unclassified(100);
Otu00056	four	0.0013	k__Bacteria(100);p__Chloroflexi(100);c__Dehalococcoidetes(100);o__Dehalococcoidales(100);f__Dehalococcoidaceae(100);f__Dehalococcoidaceae_unclassified(100);
Otu00038	four	0.00115	k__Archaea(100);p__[Parvarchaeota](100);c__[Parvarchaea](100);o__WCHD3-30(100);o__WCHD3-30_unclassified(100);o__WCHD3-30_unclassified(100);
Otu00054	four	0.00095	k__Bacteria(100);p__Bacteroidetes(100);p__Bacteroidetes_unclassified(100);p__Bacteroidetes_unclassified(100);p__Bacteroidetes_unclassified(100);p__Bacteroidetes_unclassified(100);
Otu00035	four	0.0009	k__Bacteria(100);p__Planctomycetes(100);c__Phycisphaerae(100);o__MSBL9(100);o__MSBL9_unclassified(100);o__MSBL9_unclassified(100);
Otu00049	four	0.0008	k__Bacteria(100);p__GN04(100);c__GN15(100);c__GN15_unclassified(100);c__GN15_unclassified(100);c__GN15_unclassified(100);
Otu00063	four	0.00065	k__Bacteria(100);p__Verrucomicrobia(100);c__Verrucomicrobiae(100);o__Verrucomicrobiales(100);f__Verrucomicrobiaceae(100);f__Verrucomicrobiaceae_unclassified(100);f__Verrucomicrobiaceae_unclassified(100);
Otu00055	four	0.0006	k__Bacteria(100);p__Verrucomicrobia(100);c__Verruco-5(100);o__R76-B128(100);o__R76-B128_unclassified(100);o__R76-B128_unclassified(100);
Otu00077	four	0.0004	k__Bacteria(100);p__Planctomycetes(100);c__Planctomycetia(100);o__Planctomycetales(100);f__Planctomycetaceae(100);g__Planctomyces(100);
Otu00040	four	0.0003	k__Bacteria(100);p__Proteobacteria(100);c__Zetaproteobacteria(100);o__Mariprofundales(100);f__Mariprofundaceae(100);g__Mariprofundus(100);
Otu00235	four	0.00015	k__Bacteria(100);p__Firmicutes(100);c__Clostridia(100);o__Clostridiales(100);f__Lachnospiraceae(94);f__Lachnospiraceae_unclassified(94);f__Lachnospiraceae_unclassified(94);
Otu00257	four	0.0001	k__Bacteria(100);p__Proteobacteria(100);c__Gammaproteobacteria(100);o__Alteromonadales(100);f__Colwelliaceae(87);f__Colwelliaceae_unclassified(87);f__Colwelliaceae_unclassified(87);
Otu00407	four	0.0001	k__Bacteria(100);p__Proteobacteria(100);c__Gammaproteobacteria(100);o__Alteromonadales(100);f__Alteromonadaceae(100);g__Marinobacter(95);s__bryozoorum(52);
Otu00102	four	5e-05	k__Bacteria(100);p__Proteobacteria(100);c__Deltaproteobacteria(100);o__Bdellovibrionales(100);f__Bacteriovoracaceae(100);f__Bacteriovoracaceae_unclassified(60);f__Bacteriovoracaceae_unclassified_unclassified(60);
Otu00082	four	0	k__Bacteria(100);p__Bacteroidetes(100);c__Bacteroidia(100);o__Bacteroidales(100);f__Bacteroidaceae(88);g__Bacteroides(88);g__Bacteroides_unclassified(88);
Otu00140	four	0	k__Bacteria(100);p__Proteobacteria(100);c__Deltaproteobacteria(100);o__Desulfobacterales(100);f__Nitrospinaceae(100);g__Nitrospina(100);
Otu00214	four	0	k__Bacteria(100);p__Cyanobacteria(100);c__Synechococcophycideae(100);o__Synechococcales(100);f__Synechococcaceae(100);g__Prochlorococcus(54);
Otu00238	four	0	k__Bacteria(100);p__Firmicutes(100);c__Clostridia(100);o__Clostridiales(100);f__Ruminococcaceae(99);g__Faecalibacterium(60);s__prausnitzii(60);
Otu00244	four	0	k__Bacteria(100);k__Bacteria_unclassified(100);k__Bacteria_unclassified(100);k__Bacteria_unclassified(100);k__Bacteria_unclassified(100);k__Bacteria_unclassified(100);
Otu00341	four	0	k__Bacteria(100);p__Firmicutes(100);c__Clostridia(100);o__Clostridiales(100);f__Veillonellaceae(95);g__Veillonella(80);g__Veillonella_unclassified(80);
Otu00002	one	0.069	k__Bacteria(100);p__Proteobacteria(100);c__Deltaproteobacteria(100);o__Desulfobacterales(100);f__Desulfobacteraceae(100);g__Desulfococcus(82);g__Desulfococcus_unclassified(82);
Otu00001	one	0.0669	k__Bacteria(100);p__Proteobacteria(100);c__Deltaproteobacteria(100);o__Desulfobacterales(100);f__Desulfobulbaceae(99);f__Desulfobulbaceae_unclassified(97);f__Desulfobulbaceae_unclassified_unclassified(97);
Otu00003	one	0.0524	k__Bacteria(100);p__Proteobacteria(100);c__Gammaproteobacteria(100);c__Gammaproteobacteria_unclassified(100);c__Gammaproteobacteria_unclassified(100);c__Gammaproteobacteria_unclassified(100);
Otu00005	one	0.0442	k__Bacteria(100);p__Acidobacteria(100);c__OS-K(100);c__OS-K_unclassified(100);c__OS-K_unclassified(100);c__OS-K_unclassified(100);
Otu00004	one	0.0318	k__Bacteria(100);p__Proteobacteria(100);c__Gammaproteobacteria(100);o__Thiotrichales(100);f__Piscirickettsiaceae(100);f__Piscirickettsiaceae_unclassified(100);f__Piscirickettsiaceae_unclassified_unclassified(100);
Otu00010	one	0.0312	k__Bacteria(100);p__Planctomycetes(100);c__Planctomycetia(100);o__Pirellulales(100);f__Pirellulaceae(100);f__Pirellulaceae_unclassified(99);f__Pirellulaceae_unclassified_unclassified(99);
Otu00011	one	0.0304	k__Bacteria(100);p__Bacteroidetes(100);p__Bacteroidetes_unclassified(100);p__Bacteroidetes_unclassified(100);p__Bacteroidetes_unclassified(100);p__Bacteroidetes_unclassified(100);
Otu00009	one	0.0294	k__Bacteria(100);p__Bacteroidetes(100);c__Bacteroidia(100);o__Bacteroidales(100);o__Bacteroidales_unclassified(100);o__Bacteroidales_unclassified(100);o__Bacteroidales_unclassified(100);
Otu00007	one	0.0289	k__Bacteria(100);p__Proteobacteria(100);c__Gammaproteobacteria(100);o__[Marinicellales](100);f__[Marinicellaceae](100);f__[Marinicellaceae]_unclassified(100);
Otu00013	one	0.0283	k__Bacteria(100);p__Proteobacteria(100);c__Deltaproteobacteria(100);c__Deltaproteobacteria_unclassified(100);c__Deltaproteobacteria_unclassified(100);c__Deltaproteobacteria_unclassified(100);
Otu00008	one	0.0275	k__Bacteria(100);p__Bacteroidetes(100);c__Cytophagia(100);o__Cytophagales(100);f__Flammeovirgaceae(99);f__Flammeovirgaceae_unclassified(98);f__Flammeovirgaceae_unclassified_unclassified(98);
Otu00006	one	0.0233	k__Bacteria(100);p__Bacteroidetes(100);c__Flavobacteriia(100);o__Flavobacteriales(100);f__Flavobacteriaceae(100);f__Flavobacteriaceae_unclassified(100);f__Flavobacteriaceae_unclassified(100);
Otu00014	one	0.0199	k__Bacteria(100);p__Proteobacteria(100);c__Gammaproteobacteria(100);o__Chromatiales(100);o__Chromatiales_unclassified(58);o__Chromatiales_unclassified(58);o__Chromatiales_unclassified_unclassified(58);
Otu00012	one	0.0193	k__Bacteria(100);p__Proteobacteria(100);c__Gammaproteobacteria(100);o__Alteromonadales(100);f__OM60(83);f__OM60_unclassified(76);f__OM60_unclassified_unclassified(76);
Otu00015	one	0.0165	k__Bacteria(100);p__Acidobacteria(100);c__RB25(100);c__RB25_unclassified(100);c__RB25_unclassified(100);c__RB25_unclassified(100);
Otu00019	one	0.0143	k__Bacteria(100);p__Caldithrix(100);c__Caldithrixae(100);o__Caldithrixales(100);f__Caldithrixaceae(100);g__LCP-26(85);
Otu00021	one	0.0131	k__Bacteria(100);p__Planctomycetes(100);c__Phycisphaerae(100);o__MSBL9(100);o__MSBL9_unclassified(100);o__MSBL9_unclassified(100);
Otu00018	one	0.0123	k__Bacteria(100);p__Proteobacteria(100);c__Deltaproteobacteria(100);o__Myxococcales(100);o__Myxococcales_unclassified(79);o__Myxococcales_unclassified(79);o__Myxococcales_unclassified_unclassified(79);
Otu00016	one	0.0111	k__Bacteria(100);p__Proteobacteria(100);c__Gammaproteobacteria(100);o__HOC36(100);o__HOC36_unclassified(100);o__HOC36_unclassified(100);
Otu00017	one	0.011	k__Bacteria(100);p__Bacteroidetes(100);c__Flavobacteriia(100);o__Flavobacteriales(100);f__Flavobacteriaceae(100);g__Eudoraea(84);s__adriatica(84);
Otu00024	one	0.0099	k__Bacteria(100);p__Gemmatimonadetes(100);c__Gemm-2(100);c__Gemm-2_unclassified(100);c__Gemm-2_unclassified(100);c__Gemm-2_unclassified(100);
Otu00020	one	0.0097	k__Bacteria(100);p__Planctomycetes(100);c__Planctomycetia(100);o__Pirellulales(100);f__Pirellulaceae(100);f__Pirellulaceae_unclassified(100);f__Pirellulaceae_unclassified(100);
Otu00026	one	0.0096	k__Bacteria(100);p__Chlorobi(100);c__Ignavibacteria(100);o__Ignavibacteriales(100);f__Ignavibacteriaceae(69);f__Ignavibacteriaceae_unclassified(69);
Otu00030	one	0.0089	k__Bacteria(100);p__Spirochaetes(100);c__Spirochaetes(100);o__Spirochaetales(100);f__Spirochaetaceae(100);g__Spirochaeta(97);g__Spirochaeta_unclassified(97);
Otu00027	one	0.0085	k__Bacteria(100);p__WS3(100);c__PRR-12(100);o__GN03(100);f__KSB4(100);f__KSB4_unclassified(100);
Otu00032	one	0.0072	k__Bacteria(100);p__Chloroflexi(100);c__Anaerolineae(100);o__GCA004(100);o__GCA004_unclassified(100);o__GCA004_unclassified(100);
Otu00028	one	0.0071	k__Bacteria(100);p__Proteobacteria(100);c__Deltaproteobacteria(100);o__Desulfuromonadales(100);f__Desulfuromonadaceae(93);f__Desulfuromonadaceae_unclassified(92);f__Desulfuromonadaceae_unclassified_unclassified(92);
Otu00029	one	0.007	k__Bacteria(100);p__Proteobacteria(100);c__Alphaproteobacteria(100);o__Rhizobiales(100);o__Rhizobiales_unclassified(100);o__Rhizobiales_unclassified(100);o__Rhizobiales_unclassified(100);
Otu00023	one	0.006	k__Bacteria(100);p__Bacteroidetes(100);c__[Saprospirae](100);o__[Saprospirales](100);f__Saprospiraceae(100);f__Saprospiraceae_unclassified(99);f__Saprospiraceae_unclassified_unclassified(99);
Otu00034	one	0.0059	k__Bacteria(100);p__Proteobacteria(100);c__Deltaproteobacteria(100);o__Desulfarculales(100);f__Desulfarculaceae(100);f__Desulfarculaceae_unclassified(100);
Otu00031	one	0.0054	k__Bacteria(100);p__Acidobacteria(100);c__Sva0725(100);o__Sva0725(100);o__Sva0725_unclassified(100);o__Sva0725_unclassified(100);
Otu00033	one	0.0052	k__Bacteria(100);p__Proteobacteria(100);c__Deltaproteobacteria(100);o__NB1-j(100);f__NB1-i(59);f__NB1-i_unclassified(59);
Otu00025	one	0.005	k__Bacteria(100);p__Bacteroidetes(100);c__Flavobacteriia(100);o__Flavobacteriales(100);f__Cryomorphaceae(87);f__Cryomorphaceae_unclassified(59);f__Cryomorphaceae_unclassified_unclassified(59);
Otu00035	one	0.005	k__Bacteria(100);p__Planctomycetes(100);c__Phycisphaerae(100);o__MSBL9(100);o__MSBL9_unclassified(100);o__MSBL9_unclassified(100);
Otu00038	one	0.0049	k__Archaea(100);p__[Parvarchaeota](100);c__[Parvarchaea](100);o__WCHD3-30(100);o__WCHD3-30_unclassified(100);o__WCHD3-30_unclassified(100);
Otu00036	one	0.0048	k__Bacteria(100);k__Bacteria_unclassified(100);k__Bacteria_unclassified(100);k__Bacteria_unclassified(100);k__Bacteria_unclassified(100);k__Bacteria_unclassified(100);
Otu00039	one	0.0045	k__Bacteria(100);p__Acidobacteria(100);c__Acidobacteria-6(100);o__CCU21(100);o__CCU21_unclassified(100);o__CCU21_unclassified(100);
Otu00037	one	0.0044	k__Bacteria(100);p__Proteobacteria(100);p__Proteobacteria_unclassified(100);p__Proteobacteria_unclassified(100);p__Proteobacteria_unclassified(100);p__Proteobacteria_unclassified(100);
Otu00022	one	0.0043	k__Bacteria(100);p__Proteobacteria(100);c__Alphaproteobacteria(100);o__Rhodobacterales(100);f__Rhodobacteraceae(100);f__Rhodobacteraceae_unclassified(55);f__Rhodobacteraceae_unclassified_unclassified(55);
Otu00043	one	0.0042	k__Archaea(100);p__Crenarchaeota(100);c__MCG(100);c__MCG_unclassified(100);c__MCG_unclassified(100);c__MCG_unclassified(100);
Otu00041	one	0.0039	k__Bacteria(100);p__Acidobacteria(100);c__Acidobacteria-6(100);o__BPC015(100);o__BPC015_unclassified(100);o__BPC015_unclassified(100);
Otu00045	one	0.0036	k__Bacteria(100);p__OP8(100);c__OP8_1(100);o__HMMVPog-54(100);o__HMMVPog-54_unclassified(100);o__HMMVPog-54_unclassified(100);
Otu00049	one	0.0034	k__Bacteria(100);p__GN04(100);c__GN15(100);c__GN15_unclassified(100);c__GN15_unclassified(100);c__GN15_unclassified(100);
Otu00042	one	0.003	k__Bacteria(100);p__Planctomycetes(100);c__OM190(100);o__CL500-15(100);o__CL500-15_unclassified(100);o__CL500-15_unclassified(100);
Otu00048	one	0.003	k__Bacteria(100);p__KSB3(100);p__KSB3_unclassified(100);p__KSB3_unclassified(100);p__KSB3_unclassified(100);p__KSB3_unclassified(100);
Otu00046	one	0.0029	k__Bacteria(100);p__Gemmatimonadetes(100);c__Gemm-4(100);c__Gemm-4_unclassified(100);c__Gemm-4_unclassified(100);c__Gemm-4_unclassified(100);
Otu00053	one	0.0028	k__Bacteria(100);p__Chloroflexi(100);c__Anaerolineae(100);o__SHA-20(100);o__SHA-20_unclassified(100);o__SHA-20_unclassified(100);
Otu00056	one	0.0028	k__Bacteria(100);p__Chloroflexi(100);c__Dehalococcoidetes(100);o__Dehalococcoidales(100);f__Dehalococcoidaceae(100);f__Dehalococcoidaceae_unclassified(100);
Otu00044	one	0.0025	k__Bacteria(100);p__Proteobacteria(100);p__Proteobacteria_unclassified(100);p__Proteobacteria_unclassified(100);p__Proteobacteria_unclassified(100);p__Proteobacteria_unclassified(100);
Otu00040	one	0.0024	k__Bacteria(100);p__Proteobacteria(100);c__Zetaproteobacteria(100);o__Mariprofundales(100);f__Mariprofundaceae(100);g__Mariprofundus(100);
Otu00050	one	0.0022	k__Bacteria(100);p__Proteobacteria(100);c__Gammaproteobacteria(100);o__Thiohalorhabdales(100);o__Thiohalorhabdales_unclassified(100);o__Thiohalorhabdales_unclassified(100);
Otu00055	one	0.0018	k__Bacteria(100);p__Verrucomicrobia(100);c__Verruco-5(100);o__R76-B128(100);o__R76-B128_unclassified(100);o__R76-B128_unclassified(100);
Otu00054	one	0.001	k__Bacteria(100);p__Bacteroidetes(100);p__Bacteroidetes_unclassified(100);p__Bacteroidetes_unclassified(100);p__Bacteroidetes_unclassified(100);p__Bacteroidetes_unclassified(100);
Otu00063	one	0.001	k__Bacteria(100);p__Verrucomicrobia(100);c__Verrucomicrobiae(100);o__Verrucomicrobiales(100);f__Verrucomicrobiaceae(100);f__Verrucomicrobiaceae_unclassified(100);f__Verrucomicrobiaceae_unclassified(100);
Otu00086	one	0.0009	k__Bacteria(100);p__Firmicutes(100);c__Clostridia(100);o__Clostridiales(100);f__Ruminococcaceae(93);f__Ruminococcaceae_unclassified(62);f__Ruminococcaceae_unclassified_unclassified(62);
Otu00077	one	0.0007	k__Bacteria(100);p__Planctomycetes(100);c__Planctomycetia(100);o__Planctomycetales(100);f__Planctomycetaceae(100);g__Planctomyces(100);
Otu00081	one	0.0004	k__Bacteria(100);p__Fusobacteria(100);c__Fusobacteriia(100);o__Fusobacteriales(100);f__Fusobacteriaceae(100);g__Propionigenium(71);
Otu00102	one	0.0004	k__Bacteria(100);p__Proteobacteria(100);c__Deltaproteobacteria(100);o__Bdellovibrionales(100);f__Bacteriovoracaceae(100);f__Bacteriovoracaceae_unclassified(60);f__Bacteriovoracaceae_unclassified_unclassified(60);
Otu00140	one	0.0004	k__Bacteria(100);p__Proteobacteria(100);c__Deltaproteobacteria(100);o__Desulfobacterales(100);f__Nitrospinaceae(100);g__Nitrospina(100);
Otu00052	one	0.0002	k__Bacteria(100);p__Proteobacteria(100);c__Epsilonproteobacteria(100);o__Campylobacterales(100);f__Helicobacteraceae(100);f__Helicobacteraceae_unclassified(70);f__Helicobacteraceae_unclassified_unclassified(70);
Otu00066	one	0.0001	k__Bacteria(100);p__Firmicutes(100);c__Clostridia(100);o__Clostridiales(100);o__Clostridiales_unclassified(100);o__Clostridiales_unclassified(100);o__Clostridiales_unclassified(100);
Otu00082	one	0.0001	k__Bacteria(100);p__Bacteroidetes(100);c__Bacteroidia(100);o__Bacteroidales(100);f__Bacteroidaceae(88);g__Bacteroides(88);g__Bacteroides_unclassified(88);
Otu00175	one	0.0001	k__Bacteria(100);p__Bacteroidetes(100);c__Flavobacteriia(100);o__Flavobacteriales(100);f__Cryomorphaceae(80);g__Fluviicola(60);
Otu00193	one	0.0001	k__Bacteria(100);p__Firmicutes(100);c__Bacilli(100);o__Bacillales(100);o__Bacillales_unclassified(100);o__Bacillales_unclassified(100);o__Bacillales_unclassified(100);
Otu00195	one	0.0001	k__Bacteria(100);p__Bacteroidetes(100);p__Bacteroidetes_unclassified(100);p__Bacteroidetes_unclassified(100);p__Bacteroidetes_unclassified(100);p__Bacteroidetes_unclassified(100);
Otu00212	one	0.0001	k__Bacteria(100);p__Firmicutes(100);c__Clostridia(100);o__Clostridiales(100);f__Clostridiaceae(91);g__Clostridium(91);g__Clostridium_unclassified(91);
Otu00051	one	0	k__Bacteria(100);p__Proteobacteria(100);c__Gammaproteobacteria(100);o__Vibrionales(100);f__Pseudoalteromonadaceae(56);g__Pseudoalteromonas(56);g__Pseudoalteromonas_unclassified(56);
Otu00160	one	0	k__Bacteria(100);p__Proteobacteria(100);c__Epsilonproteobacteria(100);o__Campylobacterales(100);f__Helicobacteraceae(100);g__Sulfurimonas(87);
Otu00214	one	0	k__Bacteria(100);p__Cyanobacteria(100);c__Synechococcophycideae(100);o__Synechococcales(100);f__Synechococcaceae(100);g__Prochlorococcus(54);
Otu00235	one	0	k__Bacteria(100);p__Firmicutes(100);c__Clostridia(100);o__Clostridiales(100);f__Lachnospiraceae(94);f__Lachnospiraceae_unclassified(94);f__Lachnospiraceae_unclassified(94);
Otu00238	one	0	k__Bacteria(100);p__Firmicutes(100);c__Clostridia(100);o__Clostridiales(100);f__Ruminococcaceae(99);g__Faecalibacterium(60);s__prausnitzii(60);
Otu00244	one	0	k__Bacteria(100);k__Bacteria_unclassified(100);k__Bacteria_unclassified(100);k__Bacteria_unclassified(100);k__Bacteria_unclassified(100);k__Bacteria_unclassified(100);
Otu00257	one	0	k__Bacteria(100);p__Proteobacteria(100);c__Gammaproteobacteria(100);o__Alteromonadales(100);f__Colwelliaceae(87);f__Colwelliaceae_unclassified(87);f__Colwelliaceae_unclassified(87);
Otu00268	one	0	k__Bacteria(100);p__Proteobacteria(100);c__Gammaproteobacteria(100);o__Alteromonadales(100);f__Alteromonadaceae(100);g__Glaciecola(84);g__Glaciecola_unclassified(84);
Otu00341	one	0	k__Bacteria(100);p__Firmicutes(100);c__Clostridia(100);o__Clostridiales(100);f__Veillonellaceae(95);g__Veillonella(80);g__Veillonella_unclassified(80);
Otu00407	one	0	k__Bacteria(100);p__Proteobacteria(100);c__Gammaproteobacteria(100);o__Alteromonadales(100);f__Alteromonadaceae(100);g__Marinobacter(95);s__bryozoorum(52);
Otu00002	seven	0.0844	k__Bacteria(100);p__Proteobacteria(100);c__Deltaproteobacteria(100);o__Desulfobacterales(100);f__Desulfobacteraceae(100);g__Desulfococcus(82);g__Desulfococcus_unclassified(82);
Otu00082	seven	0.074	k__Bacteria(100);p__Bacteroidetes(100);c__Bacteroidia(100);o__Bacteroidales(100);f__Bacteroidaceae(88);g__Bacteroides(88);g__Bacteroides_unclassified(88);
Otu00001	seven	0.0598	k__Bacteria(100);p__Proteobacteria(100);c__Deltaproteobacteria(100);o__Desulfobacterales(100);f__Desulfobulbaceae(99);f__Desulfobulbaceae_unclassified(97);f__Desulfobulbaceae_unclassified_unclassified(97);
Otu00003	seven	0.0433	k__Bacteria(100);p__Proteobacteria(100);c__Gammaproteobacteria(100);c__Gammaproteobacteria_unclassified(100);c__Gammaproteobacteria_unclassified(100);c__Gammaproteobacteria_unclassified(100);
Otu00005	seven	0.0342	k__Bacteria(100);p__Acidobacteria(100);c__OS-K(100);c__OS-K_unclassified(100);c__OS-K_unclassified(100);c__OS-K_unclassified(100);
Otu00013	seven	0.0311	k__Bacteria(100);p__Proteobacteria(100);c__Deltaproteobacteria(100);c__Deltaproteobacteria_unclassified(100);c__Deltaproteobacteria_unclassified(100);c__Deltaproteobacteria_unclassified(100);
Otu00010	seven	0.0233	k__Bacteria(100);p__Planctomycetes(100);c__Planctomycetia(100);o__Pirellulales(100);f__Pirellulaceae(100);f__Pirellulaceae_unclassified(99);f__Pirellulaceae_unclassified_unclassified(99);
Otu00004	seven	0.0227	k__Bacteria(100);p__Proteobacteria(100);c__Gammaproteobacteria(100);o__Thiotrichales(100);f__Piscirickettsiaceae(100);f__Piscirickettsiaceae_unclassified(100);f__Piscirickettsiaceae_unclassified_unclassified(100);
Otu00011	seven	0.0226	k__Bacteria(100);p__Bacteroidetes(100);p__Bacteroidetes_unclassified(100);p__Bacteroidetes_unclassified(100);p__Bacteroidetes_unclassified(100);p__Bacteroidetes_unclassified(100);
Otu00008	seven	0.0197	k__Bacteria(100);p__Bacteroidetes(100);c__Cytophagia(100);o__Cytophagales(100);f__Flammeovirgaceae(99);f__Flammeovirgaceae_unclassified(98);f__Flammeovirgaceae_unclassified_unclassified(98);
Otu00014	seven	0.0182	k__Bacteria(100);p__Proteobacteria(100);c__Gammaproteobacteria(100);o__Chromatiales(100);o__Chromatiales_unclassified(58);o__Chromatiales_unclassified(58);o__Chromatiales_unclassified_unclassified(58);
Otu00009	seven	0.018	k__Bacteria(100);p__Bacteroidetes(100);c__Bacteroidia(100);o__Bacteroidales(100);o__Bacteroidales_unclassified(100);o__Bacteroidales_unclassified(100);o__Bacteroidales_unclassified(100);
Otu00021	seven	0.0159	k__Bacteria(100);p__Planctomycetes(100);c__Phycisphaerae(100);o__MSBL9(100);o__MSBL9_unclassified(100);o__MSBL9_unclassified(100);
Otu00235	seven	0.0158	k__Bacteria(100);p__Firmicutes(100);c__Clostridia(100);o__Clostridiales(100);f__Lachnospiraceae(94);f__Lachnospiraceae_unclassified(94);f__Lachnospiraceae_unclassified(94);
Otu00007	seven	0.0149	k__Bacteria(100);p__Proteobacteria(100);c__Gammaproteobacteria(100);o__[Marinicellales](100);f__[Marinicellaceae](100);f__[Marinicellaceae]_unclassified(100);
Otu00006	seven	0.0146	k__Bacteria(100);p__Bacteroidetes(100);c__Flavobacteriia(100);o__Flavobacteriales(100);f__Flavobacteriaceae(100);f__Flavobacteriaceae_unclassified(100);f__Flavobacteriaceae_unclassified(100);
Otu00015	seven	0.0139	k__Bacteria(100);p__Acidobacteria(100);c__RB25(100);c__RB25_unclassified(100);c__RB25_unclassified(100);c__RB25_unclassified(100);
Otu00018	seven	0.0121	k__Bacteria(100);p__Proteobacteria(100);c__Deltaproteobacteria(100);o__Myxococcales(100);o__Myxococcales_unclassified(79);o__Myxococcales_unclassified(79);o__Myxococcales_unclassified_unclassified(79);
Otu00019	seven	0.012	k__Bacteria(100);p__Caldithrix(100);c__Caldithrixae(100);o__Caldithrixales(100);f__Caldithrixaceae(100);g__LCP-26(85);
Otu00016	seven	0.0116	k__Bacteria(100);p__Proteobacteria(100);c__Gammaproteobacteria(100);o__HOC36(100);o__HOC36_unclassified(100);o__HOC36_unclassified(100);
Otu00238	seven	0.0105	k__Bacteria(100);p__Firmicutes(100);c__Clostridia(100);o__Clostridiales(100);f__Ruminococcaceae(99);g__Faecalibacterium(60);s__prausnitzii(60);
Otu00032	seven	0.0098	k__Bacteria(100);p__Chloroflexi(100);c__Anaerolineae(100);o__GCA004(100);o__GCA004_unclassified(100);o__GCA004_unclassified(100);
Otu00012	seven	0.0097	k__Bacteria(100);p__Proteobacteria(100);c__Gammaproteobacteria(100);o__Alteromonadales(100);f__OM60(83);f__OM60_unclassified(76);f__OM60_unclassified_unclassified(76);
Otu00034	seven	0.0092	k__Bacteria(100);p__Proteobacteria(100);c__Deltaproteobacteria(100);o__Desulfarculales(100);f__Desulfarculaceae(100);f__Desulfarculaceae_unclassified(100);
Otu00017	seven	0.009	k__Bacteria(100);p__Bacteroidetes(100);c__Flavobacteriia(100);o__Flavobacteriales(100);f__Flavobacteriaceae(100);g__Eudoraea(84);s__adriatica(84);
Otu00030	seven	0.0084	k__Bacteria(100);p__Spirochaetes(100);c__Spirochaetes(100);o__Spirochaetales(100);f__Spirochaetaceae(100);g__Spirochaeta(97);g__Spirochaeta_unclassified(97);
Otu00026	seven	0.0082	k__Bacteria(100);p__Chlorobi(100);c__Ignavibacteria(100);o__Ignavibacteriales(100);f__Ignavibacteriaceae(69);f__Ignavibacteriaceae_unclassified(69);
Otu00024	seven	0.0079	k__Bacteria(100);p__Gemmatimonadetes(100);c__Gemm-2(100);c__Gemm-2_unclassified(100);c__Gemm-2_unclassified(100);c__Gemm-2_unclassified(100);
Otu00086	seven	0.0073	k__Bacteria(100);p__Firmicutes(100);c__Clostridia(100);o__Clostridiales(100);f__Ruminococcaceae(93);f__Ruminococcaceae_unclassified(62);f__Ruminococcaceae_unclassified_unclassified(62);
Otu00020	seven	0.0072	k__Bacteria(100);p__Planctomycetes(100);c__Planctomycetia(100);o__Pirellulales(100);f__Pirellulaceae(100);f__Pirellulaceae_unclassified(100);f__Pirellulaceae_unclassified(100);
Otu00029	seven	0.0068	k__Bacteria(100);p__Proteobacteria(100);c__Alphaproteobacteria(100);o__Rhizobiales(100);o__Rhizobiales_unclassified(100);o__Rhizobiales_unclassified(100);o__Rhizobiales_unclassified(100);
Otu00036	seven	0.0065	k__Bacteria(100);k__Bacteria_unclassified(100);k__Bacteria_unclassified(100);k__Bacteria_unclassified(100);k__Bacteria_unclassified(100);k__Bacteria_unclassified(100);
Otu00033	seven	0.0061	k__Bacteria(100);p__Proteobacteria(100);c__Deltaproteobacteria(100);o__NB1-j(100);f__NB1-i(59);f__NB1-i_unclassified(59);
Otu00027	seven	0.0058	k__Bacteria(100);p__WS3(100);c__PRR-12(100);o__GN03(100);f__KSB4(100);f__KSB4_unclassified(100);
Otu00028	seven	0.0056	k__Bacteria(100);p__Proteobacteria(100);c__Deltaproteobacteria(100);o__Desulfuromonadales(100);f__Desulfuromonadaceae(93);f__Desulfuromonadaceae_unclassified(92);f__Desulfuromonadaceae_unclassified_unclassified(92);
Otu00035	seven	0.0047	k__Bacteria(100);p__Planctomycetes(100);c__Phycisphaerae(100);o__MSBL9(100);o__MSBL9_unclassified(100);o__MSBL9_unclassified(100);
Otu00031	seven	0.0044	k__Bacteria(100);p__Acidobacteria(100);c__Sva0725(100);o__Sva0725(100);o__Sva0725_unclassified(100);o__Sva0725_unclassified(100);
Otu00043	seven	0.0044	k__Archaea(100);p__Crenarchaeota(100);c__MCG(100);c__MCG_unclassified(100);c__MCG_unclassified(100);c__MCG_unclassified(100);
Otu00053	seven	0.0041	k__Bacteria(100);p__Chloroflexi(100);c__Anaerolineae(100);o__SHA-20(100);o__SHA-20_unclassified(100);o__SHA-20_unclassified(100);
Otu00038	seven	0.004	k__Archaea(100);p__[Parvarchaeota](100);c__[Parvarchaea](100);o__WCHD3-30(100);o__WCHD3-30_unclassified(100);o__WCHD3-30_unclassified(100);
Otu00039	seven	0.0038	k__Bacteria(100);p__Acidobacteria(100);c__Acidobacteria-6(100);o__CCU21(100);o__CCU21_unclassified(100);o__CCU21_unclassified(100);
Otu00049	seven	0.0038	k__Bacteria(100);p__GN04(100);c__GN15(100);c__GN15_unclassified(100);c__GN15_unclassified(100);c__GN15_unclassified(100);
Otu00041	seven	0.0037	k__Bacteria(100);p__Acidobacteria(100);c__Acidobacteria-6(100);o__BPC015(100);o__BPC015_unclassified(100);o__BPC015_unclassified(100);
Otu00056	seven	0.0035	k__Bacteria(100);p__Chloroflexi(100);c__Dehalococcoidetes(100);o__Dehalococcoidales(100);f__Dehalococcoidaceae(100);f__Dehalococcoidaceae_unclassified(100);
Otu00037	seven	0.0033	k__Bacteria(100);p__Proteobacteria(100);p__Proteobacteria_unclassified(100);p__Proteobacteria_unclassified(100);p__Proteobacteria_unclassified(100);p__Proteobacteria_unclassified(100);
Otu00025	seven	0.0029	k__Bacteria(100);p__Bacteroidetes(100);c__Flavobacteriia(100);o__Flavobacteriales(100);f__Cryomorphaceae(87);f__Cryomorphaceae_unclassified(59);f__Cryomorphaceae_unclassified_unclassified(59);
Otu00022	seven	0.0026	k__Bacteria(100);p__Proteobacteria(100);c__Alphaproteobacteria(100);o__Rhodobacterales(100);f__Rhodobacteraceae(100);f__Rhodobacteraceae_unclassified(55);f__Rhodobacteraceae_unclassified_unclassified(55);
Otu00044	seven	0.0025	k__Bacteria(100);p__Proteobacteria(100);p__Proteobacteria_unclassified(100);p__Proteobacteria_unclassified(100);p__Proteobacteria_unclassified(100);p__Proteobacteria_unclassified(100);
Otu00046	seven	0.0025	k__Bacteria(100);p__Gemmatimonadetes(100);c__Gemm-4(100);c__Gemm-4_unclassified(100);c__Gemm-4_unclassified(100);c__Gemm-4_unclassified(100);
Otu00045	seven	0.0024	k__Bacteria(100);p__OP8(100);c__OP8_1(100);o__HMMVPog-54(100);o__HMMVPog-54_unclassified(100);o__HMMVPog-54_unclassified(100);
Otu00042	seven	0.0022	k__Bacteria(100);p__Planctomycetes(100);c__OM190(100);o__CL500-15(100);o__CL500-15_unclassified(100);o__CL500-15_unclassified(100);
Otu00023	seven	0.0018	k__Bacteria(100);p__Bacteroidetes(100);c__[Saprospirae](100);o__[Saprospirales](100);f__Saprospiraceae(100);f__Saprospiraceae_unclassified(99);f__Saprospiraceae_unclassified_unclassified(99);
Otu00048	seven	0.0016	k__Bacteria(100);p__KSB3(100);p__KSB3_unclassified(100);p__KSB3_unclassified(100);p__KSB3_unclassified(100);p__KSB3_unclassified(100);
Otu00050	seven	0.0014	k__Bacteria(100);p__Proteobacteria(100);c__Gammaproteobacteria(100);o__Thiohalorhabdales(100);o__Thiohalorhabdales_unclassified(100);o__Thiohalorhabdales_unclassified(100);
Otu00055	seven	0.0009	k__Bacteria(100);p__Verrucomicrobia(100);c__Verruco-5(100);o__R76-B128(100);o__R76-B128_unclassified(100);o__R76-B128_unclassified(100);
Otu00140	seven	0.0008	k__Bacteria(100);p__Proteobacteria(100);c__Deltaproteobacteria(100);o__Desulfobacterales(100);f__Nitrospinaceae(100);g__Nitrospina(100);
Otu00040	seven	0.0007	k__Bacteria(100);p__Proteobacteria(100);c__Zetaproteobacteria(100);o__Mariprofundales(100);f__Mariprofundaceae(100);g__Mariprofundus(100);
Otu00212	seven	0.0006	k__Bacteria(100);p__Firmicutes(100);c__Clostridia(100);o__Clostridiales(100);f__Clostridiaceae(91);g__Clostridium(91);g__Clostridium_unclassified(91);
Otu00077	seven	0.0005	k__Bacteria(100);p__Planctomycetes(100);c__Planctomycetia(100);o__Planctomycetales(100);f__Planctomycetaceae(100);g__Planctomyces(100);
Otu00054	seven	0.0004	k__Bacteria(100);p__Bacteroidetes(100);p__Bacteroidetes_unclassified(100);p__Bacteroidetes_unclassified(100);p__Bacteroidetes_unclassified(100);p__Bacteroidetes_unclassified(100);
Otu00063	seven	0.0004	k__Bacteria(100);p__Verrucomicrobia(100);c__Verrucomicrobiae(100);o__Verrucomicrobiales(100);f__Verrucomicrobiaceae(100);f__Verrucomicrobiaceae_unclassified(100);f__Verrucomicrobiaceae_unclassified(100);
Otu00066	seven	0.0004	k__Bacteria(100);p__Firmicutes(100);c__Clostridia(100);o__Clostridiales(100);o__Clostridiales_unclassified(100);o__Clostridiales_unclassified(100);o__Clostridiales_unclassified(100);
Otu00102	seven	0.0004	k__Bacteria(100);p__Proteobacteria(100);c__Deltaproteobacteria(100);o__Bdellovibrionales(100);f__Bacteriovoracaceae(100);f__Bacteriovoracaceae_unclassified(60);f__Bacteriovoracaceae_unclassified_unclassified(60);
Otu00160	seven	0.0003	k__Bacteria(100);p__Proteobacteria(100);c__Epsilonproteobacteria(100);o__Campylobacterales(100);f__Helicobacteraceae(100);g__Sulfurimonas(87);
Otu00052	seven	0.0002	k__Bacteria(100);p__Proteobacteria(100);c__Epsilonproteobacteria(100);o__Campylobacterales(100);f__Helicobacteraceae(100);f__Helicobacteraceae_unclassified(70);f__Helicobacteraceae_unclassified_unclassified(70);
Otu00193	seven	0.0002	k__Bacteria(100);p__Firmicutes(100);c__Bacilli(100);o__Bacillales(100);o__Bacillales_unclassified(100);o__Bacillales_unclassified(100);o__Bacillales_unclassified(100);
Otu00257	seven	0.0002	k__Bacteria(100);p__Proteobacteria(100);c__Gammaproteobacteria(100);o__Alteromonadales(100);f__Colwelliaceae(87);f__Colwelliaceae_unclassified(87);f__Colwelliaceae_unclassified(87);
Otu00341	seven	0.0002	k__Bacteria(100);p__Firmicutes(100);c__Clostridia(100);o__Clostridiales(100);f__Veillonellaceae(95);g__Veillonella(80);g__Veillonella_unclassified(80);
Otu00175	seven	0.0001	k__Bacteria(100);p__Bacteroidetes(100);c__Flavobacteriia(100);o__Flavobacteriales(100);f__Cryomorphaceae(80);g__Fluviicola(60);
Otu00268	seven	0.0001	k__Bacteria(100);p__Proteobacteria(100);c__Gammaproteobacteria(100);o__Alteromonadales(100);f__Alteromonadaceae(100);g__Glaciecola(84);g__Glaciecola_unclassified(84);
Otu00051	seven	0	k__Bacteria(100);p__Proteobacteria(100);c__Gammaproteobacteria(100);o__Vibrionales(100);f__Pseudoalteromonadaceae(56);g__Pseudoalteromonas(56);g__Pseudoalteromonas_unclassified(56);
Otu00081	seven	0	k__Bacteria(100);p__Fusobacteria(100);c__Fusobacteriia(100);o__Fusobacteriales(100);f__Fusobacteriaceae(100);g__Propionigenium(71);
Otu00195	seven	0	k__Bacteria(100);p__Bacteroidetes(100);p__Bacteroidetes_unclassified(100);p__Bacteroidetes_unclassified(100);p__Bacteroidetes_unclassified(100);p__Bacteroidetes_unclassified(100);
Otu00214	seven	0	k__Bacteria(100);p__Cyanobacteria(100);c__Synechococcophycideae(100);o__Synechococcales(100);f__Synechococcaceae(100);g__Prochlorococcus(54);
Otu00244	seven	0	k__Bacteria(100);k__Bacteria_unclassified(100);k__Bacteria_unclassified(100);k__Bacteria_unclassified(100);k__Bacteria_unclassified(100);k__Bacteria_unclassified(100);
Otu00407	seven	0	k__Bacteria(100);p__Proteobacteria(100);c__Gammaproteobacteria(100);o__Alteromonadales(100);f__Alteromonadaceae(100);g__Marinobacter(95);s__bryozoorum(52);
Otu00006	six	0.1431	k__Bacteria(100);p__Bacteroidetes(100);c__Flavobacteriia(100);o__Flavobacteriales(100);f__Flavobacteriaceae(100);f__Flavobacteriaceae_unclassified(100);f__Flavobacteriaceae_unclassified(100);
Otu00007	six	0.0631	k__Bacteria(100);p__Proteobacteria(100);c__Gammaproteobacteria(100);o__[Marinicellales](100);f__[Marinicellaceae](100);f__[Marinicellaceae]_unclassified(100);
Otu00025	six	0.0584	k__Bacteria(100);p__Bacteroidetes(100);c__Flavobacteriia(100);o__Flavobacteriales(100);f__Cryomorphaceae(87);f__Cryomorphaceae_unclassified(59);f__Cryomorphaceae_unclassified_unclassified(59);
Otu00009	six	0.0413	k__Bacteria(100);p__Bacteroidetes(100);c__Bacteroidia(100);o__Bacteroidales(100);o__Bacteroidales_unclassified(100);o__Bacteroidales_unclassified(100);o__Bacteroidales_unclassified(100);
Otu00004	six	0.0374	k__Bacteria(100);p__Proteobacteria(100);c__Gammaproteobacteria(100);o__Thiotrichales(100);f__Piscirickettsiaceae(100);f__Piscirickettsiaceae_unclassified(100);f__Piscirickettsiaceae_unclassified_unclassified(100);
Otu00003	six	0.0363	k__Bacteria(100);p__Proteobacteria(100);c__Gammaproteobacteria(100);c__Gammaproteobacteria_unclassified(100);c__Gammaproteobacteria_unclassified(100);c__Gammaproteobacteria_unclassified(100);
Otu00001	six	0.036	k__Bacteria(100);p__Proteobacteria(100);c__Deltaproteobacteria(100);o__Desulfobacterales(100);f__Desulfobulbaceae(99);f__Desulfobulbaceae_unclassified(97);f__Desulfobulbaceae_unclassified_unclassified(97);
Otu00012	six	0.035	k__Bacteria(100);p__Proteobacteria(100);c__Gammaproteobacteria(100);o__Alteromonadales(100);f__OM60(83);f__OM60_unclassified(76);f__OM60_unclassified_unclassified(76);
Otu00017	six	0.0341	k__Bacteria(100);p__Bacteroidetes(100);c__Flavobacteriia(100);o__Flavobacteriales(100);f__Flavobacteriaceae(100);g__Eudoraea(84);s__adriatica(84);
Otu00022	six	0.0335	k__Bacteria(100);p__Proteobacteria(100);c__Alphaproteobacteria(100);o__Rhodobacterales(100);f__Rhodobacteraceae(100);f__Rhodobacteraceae_unclassified(55);f__Rhodobacteraceae_unclassified_unclassified(55);
Otu00011	six	0.032	k__Bacteria(100);p__Bacteroidetes(100);p__Bacteroidetes_unclassified(100);p__Bacteroidetes_unclassified(100);p__Bacteroidetes_unclassified(100);p__Bacteroidetes_unclassified(100);
Otu00008	six	0.0302	k__Bacteria(100);p__Bacteroidetes(100);c__Cytophagia(100);o__Cytophagales(100);f__Flammeovirgaceae(99);f__Flammeovirgaceae_unclassified(98);f__Flammeovirgaceae_unclassified_unclassified(98);
Otu00023	six	0.0277	k__Bacteria(100);p__Bacteroidetes(100);c__[Saprospirae](100);o__[Saprospirales](100);f__Saprospiraceae(100);f__Saprospiraceae_unclassified(99);f__Saprospiraceae_unclassified_unclassified(99);
Otu00005	six	0.0275	k__Bacteria(100);p__Acidobacteria(100);c__OS-K(100);c__OS-K_unclassified(100);c__OS-K_unclassified(100);c__OS-K_unclassified(100);
Otu00051	six	0.0256	k__Bacteria(100);p__Proteobacteria(100);c__Gammaproteobacteria(100);o__Vibrionales(100);f__Pseudoalteromonadaceae(56);g__Pseudoalteromonas(56);g__Pseudoalteromonas_unclassified(56);
Otu00014	six	0.0175	k__Bacteria(100);p__Proteobacteria(100);c__Gammaproteobacteria(100);o__Chromatiales(100);o__Chromatiales_unclassified(58);o__Chromatiales_unclassified(58);o__Chromatiales_unclassified_unclassified(58);
Otu00016	six	0.0159	k__Bacteria(100);p__Proteobacteria(100);c__Gammaproteobacteria(100);o__HOC36(100);o__HOC36_unclassified(100);o__HOC36_unclassified(100);
Otu00010	six	0.0158	k__Bacteria(100);p__Planctomycetes(100);c__Planctomycetia(100);o__Pirellulales(100);f__Pirellulaceae(100);f__Pirellulaceae_unclassified(99);f__Pirellulaceae_unclassified_unclassified(99);
Otu00002	six	0.0156	k__Bacteria(100);p__Proteobacteria(100);c__Deltaproteobacteria(100);o__Desulfobacterales(100);f__Desulfobacteraceae(100);g__Desulfococcus(82);g__Desulfococcus_unclassified(82);
Otu00020	six	0.0118	k__Bacteria(100);p__Planctomycetes(100);c__Planctomycetia(100);o__Pirellulales(100);f__Pirellulaceae(100);f__Pirellulaceae_unclassified(100);f__Pirellulaceae_unclassified(100);
Otu00029	six	0.0088	k__Bacteria(100);p__Proteobacteria(100);c__Alphaproteobacteria(100);o__Rhizobiales(100);o__Rhizobiales_unclassified(100);o__Rhizobiales_unclassified(100);o__Rhizobiales_unclassified(100);
Otu00066	six	0.0075	k__Bacteria(100);p__Firmicutes(100);c__Clostridia(100);o__Clostridiales(100);o__Clostridiales_unclassified(100);o__Clostridiales_unclassified(100);o__Clostridiales_unclassified(100);
Otu00027	six	0.0072	k__Bacteria(100);p__WS3(100);c__PRR-12(100);o__GN03(100);f__KSB4(100);f__KSB4_unclassified(100);
Otu00175	six	0.0068	k__Bacteria(100);p__Bacteroidetes(100);c__Flavobacteriia(100);o__Flavobacteriales(100);f__Cryomorphaceae(80);g__Fluviicola(60);
Otu00026	six	0.0061	k__Bacteria(100);p__Chlorobi(100);c__Ignavibacteria(100);o__Ignavibacteriales(100);f__Ignavibacteriaceae(69);f__Ignavibacteriaceae_unclassified(69);
Otu00031	six	0.0061	k__Bacteria(100);p__Acidobacteria(100);c__Sva0725(100);o__Sva0725(100);o__Sva0725_unclassified(100);o__Sva0725_unclassified(100);
Otu00018	six	0.0056	k__Bacteria(100);p__Proteobacteria(100);c__Deltaproteobacteria(100);o__Myxococcales(100);o__Myxococcales_unclassified(79);o__Myxococcales_unclassified(79);o__Myxococcales_unclassified_unclassified(79);
Otu00024	six	0.0056	k__Bacteria(100);p__Gemmatimonadetes(100);c__Gemm-2(100);c__Gemm-2_unclassified(100);c__Gemm-2_unclassified(100);c__Gemm-2_unclassified(100);
Otu00015	six	0.0054	k__Bacteria(100);p__Acidobacteria(100);c__RB25(100);c__RB25_unclassified(100);c__RB25_unclassified(100);c__RB25_unclassified(100);
Otu00013	six	0.005	k__Bacteria(100);p__Proteobacteria(100);c__Deltaproteobacteria(100);c__Deltaproteobacteria_unclassified(100);c__Deltaproteobacteria_unclassified(100);c__Deltaproteobacteria_unclassified(100);
Otu00028	six	0.0045	k__Bacteria(100);p__Proteobacteria(100);c__Deltaproteobacteria(100);o__Desulfuromonadales(100);f__Desulfuromonadaceae(93);f__Desulfuromonadaceae_unclassified(92);f__Desulfuromonadaceae_unclassified_unclassified(92);
Otu00054	six	0.0041	k__Bacteria(100);p__Bacteroidetes(100);p__Bacteroidetes_unclassified(100);p__Bacteroidetes_unclassified(100);p__Bacteroidetes_unclassified(100);p__Bacteroidetes_unclassified(100);
Otu00050	six	0.0034	k__Bacteria(100);p__Proteobacteria(100);c__Gammaproteobacteria(100);o__Thiohalorhabdales(100);o__Thiohalorhabdales_unclassified(100);o__Thiohalorhabdales_unclassified(100);
Otu00032	six	0.0033	k__Bacteria(100);p__Chloroflexi(100);c__Anaerolineae(100);o__GCA004(100);o__GCA004_unclassified(100);o__GCA004_unclassified(100);
Otu00407	six	0.0033	k__Bacteria(100);p__Proteobacteria(100);c__Gammaproteobacteria(100);o__Alteromonadales(100);f__Alteromonadaceae(100);g__Marinobacter(95);s__bryozoorum(52);
Otu00046	six	0.0029	k__Bacteria(100);p__Gemmatimonadetes(100);c__Gemm-4(100);c__Gemm-4_unclassified(100);c__Gemm-4_unclassified(100);c__Gemm-4_unclassified(100);
Otu00081	six	0.0025	k__Bacteria(100);p__Fusobacteria(100);c__Fusobacteriia(100);o__Fusobacteriales(100);f__Fusobacteriaceae(100);g__Propionigenium(71);
Otu00077	six	0.0023	k__Bacteria(100);p__Planctomycetes(100);c__Planctomycetia(100);o__Planctomycetales(100);f__Planctomycetaceae(100);g__Planctomyces(100);
Otu00195	six	0.0023	k__Bacteria(100);p__Bacteroidetes(100);p__Bacteroidetes_unclassified(100);p__Bacteroidetes_unclassified(100);p__Bacteroidetes_unclassified(100);p__Bacteroidetes_unclassified(100);
Otu00019	six	0.0021	k__Bacteria(100);p__Caldithrix(100);c__Caldithrixae(100);o__Caldithrixales(100);f__Caldithrixaceae(100);g__LCP-26(85);
Otu00042	six	0.0018	k__Bacteria(100);p__Planctomycetes(100);c__OM190(100);o__CL500-15(100);o__CL500-15_unclassified(100);o__CL500-15_unclassified(100);
Otu00036	six	0.0015	k__Bacteria(100);k__Bacteria_unclassified(100);k__Bacteria_unclassified(100);k__Bacteria_unclassified(100);k__Bacteria_unclassified(100);k__Bacteria_unclassified(100);
Otu00044	six	0.0015	k__Bacteria(100);p__Proteobacteria(100);p__Proteobacteria_unclassified(100);p__Proteobacteria_unclassified(100);p__Proteobacteria_unclassified(100);p__Proteobacteria_unclassified(100);
Otu00048	six	0.0015	k__Bacteria(100);p__KSB3(100);p__KSB3_unclassified(100);p__KSB3_unclassified(100);p__KSB3_unclassified(100);p__KSB3_unclassified(100);
Otu00193	six	0.0015	k__Bacteria(100);p__Firmicutes(100);c__Bacilli(100);o__Bacillales(100);o__Bacillales_unclassified(100);o__Bacillales_unclassified(100);o__Bacillales_unclassified(100);
Otu00212	six	0.0015	k__Bacteria(100);p__Firmicutes(100);c__Clostridia(100);o__Clostridiales(100);f__Clostridiaceae(91);g__Clostridium(91);g__Clostridium_unclassified(91);
Otu00268	six	0.0015	k__Bacteria(100);p__Proteobacteria(100);c__Gammaproteobacteria(100);o__Alteromonadales(100);f__Alteromonadaceae(100);g__Glaciecola(84);g__Glaciecola_unclassified(84);
Otu00021	six	0.0014	k__Bacteria(100);p__Planctomycetes(100);c__Phycisphaerae(100);o__MSBL9(100);o__MSBL9_unclassified(100);o__MSBL9_unclassified(100);
Otu00045	six	0.0014	k__Bacteria(100);p__OP8(100);c__OP8_1(100);o__HMMVPog-54(100);o__HMMVPog-54_unclassified(100);o__HMMVPog-54_unclassified(100);
Otu00039	six	0.0012	k__Bacteria(100);p__Acidobacteria(100);c__Acidobacteria-6(100);o__CCU21(100);o__CCU21_unclassified(100);o__CCU21_unclassified(100);
Otu00053	six	0.0012	k__Bacteria(100);p__Chloroflexi(100);c__Anaerolineae(100);o__SHA-20(100);o__SHA-20_unclassified(100);o__SHA-20_unclassified(100);
Otu00035	six	0.0011	k__Bacteria(100);p__Planctomycetes(100);c__Phycisphaerae(100);o__MSBL9(100);o__MSBL9_unclassified(100);o__MSBL9_unclassified(100);
Otu00063	six	0.0011	k__Bacteria(100);p__Verrucomicrobia(100);c__Verrucomicrobiae(100);o__Verrucomicrobiales(100);f__Verrucomicrobiaceae(100);f__Verrucomicrobiaceae_unclassified(100);f__Verrucomicrobiaceae_unclassified(100);
Otu00102	six	0.0011	k__Bacteria(100);p__Proteobacteria(100);c__Deltaproteobacteria(100);o__Bdellovibrionales(100);f__Bacteriovoracaceae(100);f__Bacteriovoracaceae_unclassified(60);f__Bacteriovoracaceae_unclassified_unclassified(60);
Otu00086	six	0.001	k__Bacteria(100);p__Firmicutes(100);c__Clostridia(100);o__Clostridiales(100);f__Ruminococcaceae(93);f__Ruminococcaceae_unclassified(62);f__Ruminococcaceae_unclassified_unclassified(62);
Otu00033	six	0.0009	k__Bacteria(100);p__Proteobacteria(100);c__Deltaproteobacteria(100);o__NB1-j(100);f__NB1-i(59);f__NB1-i_unclassified(59);
Otu00041	six	0.0009	k__Bacteria(100);p__Acidobacteria(100);c__Acidobacteria-6(100);o__BPC015(100);o__BPC015_unclassified(100);o__BPC015_unclassified(100);
Otu00037	six	0.0008	k__Bacteria(100);p__Proteobacteria(100);p__Proteobacteria_unclassified(100);p__Proteobacteria_unclassified(100);p__Proteobacteria_unclassified(100);p__Proteobacteria_unclassified(100);
Otu00049	six	0.0007	k__Bacteria(100);p__GN04(100);c__GN15(100);c__GN15_unclassified(100);c__GN15_unclassified(100);c__GN15_unclassified(100);
Otu00034	six	0.0006	k__Bacteria(100);p__Proteobacteria(100);c__Deltaproteobacteria(100);o__Desulfarculales(100);f__Desulfarculaceae(100);f__Desulfarculaceae_unclassified(100);
Otu00043	six	0.0006	k__Archaea(100);p__Crenarchaeota(100);c__MCG(100);c__MCG_unclassified(100);c__MCG_unclassified(100);c__MCG_unclassified(100);
Otu00160	six	0.0005	k__Bacteria(100);p__Proteobacteria(100);c__Epsilonproteobacteria(100);o__Campylobacterales(100);f__Helicobacteraceae(100);g__Sulfurimonas(87);
Otu00257	six	0.0005	k__Bacteria(100);p__Proteobacteria(100);c__Gammaproteobacteria(100);o__Alteromonadales(100);f__Colwelliaceae(87);f__Colwelliaceae_unclassified(87);f__Colwelliaceae_unclassified(87);
Otu00030	six	0.0004	k__Bacteria(100);p__Spirochaetes(100);c__Spirochaetes(100);o__Spirochaetales(100);f__Spirochaetaceae(100);g__Spirochaeta(97);g__Spirochaeta_unclassified(97);
Otu00038	six	0.0004	k__Archaea(100);p__[Parvarchaeota](100);c__[Parvarchaea](100);o__WCHD3-30(100);o__WCHD3-30_unclassified(100);o__WCHD3-30_unclassified(100);
Otu00052	six	0.0004	k__Bacteria(100);p__Proteobacteria(100);c__Epsilonproteobacteria(100);o__Campylobacterales(100);f__Helicobacteraceae(100);f__Helicobacteraceae_unclassified(70);f__Helicobacteraceae_unclassified_unclassified(70);
Otu00055	six	0.0004	k__Bacteria(100);p__Verrucomicrobia(100);c__Verruco-5(100);o__R76-B128(100);o__R76-B128_unclassified(100);o__R76-B128_unclassified(100);
Otu00056	six	0.0002	k__Bacteria(100);p__Chloroflexi(100);c__Dehalococcoidetes(100);o__Dehalococcoidales(100);f__Dehalococcoidaceae(100);f__Dehalococcoidaceae_unclassified(100);
Otu00040	six	0.0001	k__Bacteria(100);p__Proteobacteria(100);c__Zetaproteobacteria(100);o__Mariprofundales(100);f__Mariprofundaceae(100);g__Mariprofundus(100);
Otu00082	six	0	k__Bacteria(100);p__Bacteroidetes(100);c__Bacteroidia(100);o__Bacteroidales(100);f__Bacteroidaceae(88);g__Bacteroides(88);g__Bacteroides_unclassified(88);
Otu00140	six	0	k__Bacteria(100);p__Proteobacteria(100);c__Deltaproteobacteria(100);o__Desulfobacterales(100);f__Nitrospinaceae(100);g__Nitrospina(100);
Otu00214	six	0	k__Bacteria(100);p__Cyanobacteria(100);c__Synechococcophycideae(100);o__Synechococcales(100);f__Synechococcaceae(100);g__Prochlorococcus(54);
Otu00235	six	0	k__Bacteria(100);p__Firmicutes(100);c__Clostridia(100);o__Clostridiales(100);f__Lachnospiraceae(94);f__Lachnospiraceae_unclassified(94);f__Lachnospiraceae_unclassified(94);
Otu00238	six	0	k__Bacteria(100);p__Firmicutes(100);c__Clostridia(100);o__Clostridiales(100);f__Ruminococcaceae(99);g__Faecalibacterium(60);s__prausnitzii(60);
Otu00244	six	0	k__Bacteria(100);k__Bacteria_unclassified(100);k__Bacteria_unclassified(100);k__Bacteria_unclassified(100);k__Bacteria_unclassified(100);k__Bacteria_unclassified(100);
Otu00341	six	0	k__Bacteria(100);p__Firmicutes(100);c__Clostridia(100);o__Clostridiales(100);f__Veillonellaceae(95);g__Veillonella(80);g__Veillonella_unclassified(80);
Otu00003	three	0.0773	k__Bacteria(100);p__Proteobacteria(100);c__Gammaproteobacteria(100);c__Gammaproteobacteria_unclassified(100);c__Gammaproteobacteria_unclassified(100);c__Gammaproteobacteria_unclassified(100);
Otu00006	three	0.06485	k__Bacteria(100);p__Bacteroidetes(100);c__Flavobacteriia(100);o__Flavobacteriales(100);f__Flavobacteriaceae(100);f__Flavobacteriaceae_unclassified(100);f__Flavobacteriaceae_unclassified(100);
Otu00004	three	0.0622	k__Bacteria(100);p__Proteobacteria(100);c__Gammaproteobacteria(100);o__Thiotrichales(100);f__Piscirickettsiaceae(100);f__Piscirickettsiaceae_unclassified(100);f__Piscirickettsiaceae_unclassified_unclassified(100);
Otu00007	three	0.04775	k__Bacteria(100);p__Proteobacteria(100);c__Gammaproteobacteria(100);o__[Marinicellales](100);f__[Marinicellaceae](100);f__[Marinicellaceae]_unclassified(100);
Otu00001	three	0.0435	k__Bacteria(100);p__Proteobacteria(100);c__Deltaproteobacteria(100);o__Desulfobacterales(100);f__Desulfobulbaceae(99);f__Desulfobulbaceae_unclassified(97);f__Desulfobulbaceae_unclassified_unclassified(97);
Otu00012	three	0.04255	k__Bacteria(100);p__Proteobacteria(100);c__Gammaproteobacteria(100);o__Alteromonadales(100);f__OM60(83);f__OM60_unclassified(76);f__OM60_unclassified_unclassified(76);
Otu00010	three	0.04235	k__Bacteria(100);p__Planctomycetes(100);c__Planctomycetia(100);o__Pirellulales(100);f__Pirellulaceae(100);f__Pirellulaceae_unclassified(99);f__Pirellulaceae_unclassified_unclassified(99);
Otu00008	three	0.04	k__Bacteria(100);p__Bacteroidetes(100);c__Cytophagia(100);o__Cytophagales(100);f__Flammeovirgaceae(99);f__Flammeovirgaceae_unclassified(98);f__Flammeovirgaceae_unclassified_unclassified(98);
Otu00002	three	0.0321	k__Bacteria(100);p__Proteobacteria(100);c__Deltaproteobacteria(100);o__Desulfobacterales(100);f__Desulfobacteraceae(100);g__Desulfococcus(82);g__Desulfococcus_unclassified(82);
Otu00009	three	0.0247	k__Bacteria(100);p__Bacteroidetes(100);c__Bacteroidia(100);o__Bacteroidales(100);o__Bacteroidales_unclassified(100);o__Bacteroidales_unclassified(100);o__Bacteroidales_unclassified(100);
Otu00011	three	0.02215	k__Bacteria(100);p__Bacteroidetes(100);p__Bacteroidetes_unclassified(100);p__Bacteroidetes_unclassified(100);p__Bacteroidetes_unclassified(100);p__Bacteroidetes_unclassified(100);
Otu00014	three	0.0215	k__Bacteria(100);p__Proteobacteria(100);c__Gammaproteobacteria(100);o__Chromatiales(100);o__Chromatiales_unclassified(58);o__Chromatiales_unclassified(58);o__Chromatiales_unclassified_unclassified(58);
Otu00005	three	0.02115	k__Bacteria(100);p__Acidobacteria(100);c__OS-K(100);c__OS-K_unclassified(100);c__OS-K_unclassified(100);c__OS-K_unclassified(100);
Otu00022	three	0.0207	k__Bacteria(100);p__Proteobacteria(100);c__Alphaproteobacteria(100);o__Rhodobacterales(100);f__Rhodobacteraceae(100);f__Rhodobacteraceae_unclassified(55);f__Rhodobacteraceae_unclassified_unclassified(55);
Otu00023	three	0.0196	k__Bacteria(100);p__Bacteroidetes(100);c__[Saprospirae](100);o__[Saprospirales](100);f__Saprospiraceae(100);f__Saprospiraceae_unclassified(99);f__Saprospiraceae_unclassified_unclassified(99);
Otu00020	three	0.0172	k__Bacteria(100);p__Planctomycetes(100);c__Planctomycetia(100);o__Pirellulales(100);f__Pirellulaceae(100);f__Pirellulaceae_unclassified(100);f__Pirellulaceae_unclassified(100);
Otu00025	three	0.0172	k__Bacteria(100);p__Bacteroidetes(100);c__Flavobacteriia(100);o__Flavobacteriales(100);f__Cryomorphaceae(87);f__Cryomorphaceae_unclassified(59);f__Cryomorphaceae_unclassified_unclassified(59);
Otu00016	three	0.0155	k__Bacteria(100);p__Proteobacteria(100);c__Gammaproteobacteria(100);o__HOC36(100);o__HOC36_unclassified(100);o__HOC36_unclassified(100);
Otu00017	three	0.01365	k__Bacteria(100);p__Bacteroidetes(100);c__Flavobacteriia(100);o__Flavobacteriales(100);f__Flavobacteriaceae(100);g__Eudoraea(84);s__adriatica(84);
Otu00018	three	0.0103	k__Bacteria(100);p__Proteobacteria(100);c__Deltaproteobacteria(100);o__Myxococcales(100);o__Myxococcales_unclassified(79);o__Myxococcales_unclassified(79);o__Myxococcales_unclassified_unclassified(79);
Otu00029	three	0.0103	k__Bacteria(100);p__Proteobacteria(100);c__Alphaproteobacteria(100);o__Rhizobiales(100);o__Rhizobiales_unclassified(100);o__Rhizobiales_unclassified(100);o__Rhizobiales_unclassified(100);
Otu00013	three	0.0095	k__Bacteria(100);p__Proteobacteria(100);c__Deltaproteobacteria(100);c__Deltaproteobacteria_unclassified(100);c__Deltaproteobacteria_unclassified(100);c__Deltaproteobacteria_unclassified(100);
Otu00015	three	0.0088	k__Bacteria(100);p__Acidobacteria(100);c__RB25(100);c__RB25_unclassified(100);c__RB25_unclassified(100);c__RB25_unclassified(100);
Otu00028	three	0.0078	k__Bacteria(100);p__Proteobacteria(100);c__Deltaproteobacteria(100);o__Desulfuromonadales(100);f__Desulfuromonadaceae(93);f__Desulfuromonadaceae_unclassified(92);f__Desulfuromonadaceae_unclassified_unclassified(92);
Otu00024	three	0.0071	k__Bacteria(100);p__Gemmatimonadetes(100);c__Gemm-2(100);c__Gemm-2_unclassified(100);c__Gemm-2_unclassified(100);c__Gemm-2_unclassified(100);
Otu00031	three	0.00685	k__Bacteria(100);p__Acidobacteria(100);c__Sva0725(100);o__Sva0725(100);o__Sva0725_unclassified(100);o__Sva0725_unclassified(100);
Otu00027	three	0.0058	k__Bacteria(100);p__WS3(100);c__PRR-12(100);o__GN03(100);f__KSB4(100);f__KSB4_unclassified(100);
Otu00026	three	0.0057	k__Bacteria(100);p__Chlorobi(100);c__Ignavibacteria(100);o__Ignavibacteriales(100);f__Ignavibacteriaceae(69);f__Ignavibacteriaceae_unclassified(69);
Otu00054	three	0.0056	k__Bacteria(100);p__Bacteroidetes(100);p__Bacteroidetes_unclassified(100);p__Bacteroidetes_unclassified(100);p__Bacteroidetes_unclassified(100);p__Bacteroidetes_unclassified(100);
Otu00063	three	0.0053	k__Bacteria(100);p__Verrucomicrobia(100);c__Verrucomicrobiae(100);o__Verrucomicrobiales(100);f__Verrucomicrobiaceae(100);f__Verrucomicrobiaceae_unclassified(100);f__Verrucomicrobiaceae_unclassified(100);
Otu00019	three	0.0049	k__Bacteria(100);p__Caldithrix(100);c__Caldithrixae(100);o__Caldithrixales(100);f__Caldithrixaceae(100);g__LCP-26(85);
Otu00077	three	0.00405	k__Bacteria(100);p__Planctomycetes(100);c__Planctomycetia(100);o__Planctomycetales(100);f__Planctomycetaceae(100);g__Planctomyces(100);
Otu00033	three	0.00365	k__Bacteria(100);p__Proteobacteria(100);c__Deltaproteobacteria(100);o__NB1-j(100);f__NB1-i(59);f__NB1-i_unclassified(59);
Otu00021	three	0.00345	k__Bacteria(100);p__Planctomycetes(100);c__Phycisphaerae(100);o__MSBL9(100);o__MSBL9_unclassified(100);o__MSBL9_unclassified(100);
Otu00042	three	0.00325	k__Bacteria(100);p__Planctomycetes(100);c__OM190(100);o__CL500-15(100);o__CL500-15_unclassified(100);o__CL500-15_unclassified(100);
Otu00040	three	0.00285	k__Bacteria(100);p__Proteobacteria(100);c__Zetaproteobacteria(100);o__Mariprofundales(100);f__Mariprofundaceae(100);g__Mariprofundus(100);
Otu00030	three	0.0027	k__Bacteria(100);p__Spirochaetes(100);c__Spirochaetes(100);o__Spirochaetales(100);f__Spirochaetaceae(100);g__Spirochaeta(97);g__Spirochaeta_unclassified(97);
Otu00044	three	0.00265	k__Bacteria(100);p__Proteobacteria(100);p__Proteobacteria_unclassified(100);p__Proteobacteria_unclassified(100);p__Proteobacteria_unclassified(100);p__Proteobacteria_unclassified(100);
Otu00055	three	0.0026	k__Bacteria(100);p__Verrucomicrobia(100);c__Verruco-5(100);o__R76-B128(100);o__R76-B128_unclassified(100);o__R76-B128_unclassified(100);
Otu00102	three	0.0025	k__Bacteria(100);p__Proteobacteria(100);c__Deltaproteobacteria(100);o__Bdellovibrionales(100);f__Bacteriovoracaceae(100);f__Bacteriovoracaceae_unclassified(60);f__Bacteriovoracaceae_unclassified_unclassified(60);
Otu00046	three	0.00225	k__Bacteria(100);p__Gemmatimonadetes(100);c__Gemm-4(100);c__Gemm-4_unclassified(100);c__Gemm-4_unclassified(100);c__Gemm-4_unclassified(100);
Otu00037	three	0.00215	k__Bacteria(100);p__Proteobacteria(100);p__Proteobacteria_unclassified(100);p__Proteobacteria_unclassified(100);p__Proteobacteria_unclassified(100);p__Proteobacteria_unclassified(100);
Otu00032	three	0.00205	k__Bacteria(100);p__Chloroflexi(100);c__Anaerolineae(100);o__GCA004(100);o__GCA004_unclassified(100);o__GCA004_unclassified(100);
Otu00035	three	0.00205	k__Bacteria(100);p__Planctomycetes(100);c__Phycisphaerae(100);o__MSBL9(100);o__MSBL9_unclassified(100);o__MSBL9_unclassified(100);
Otu00050	three	0.00205	k__Bacteria(100);p__Proteobacteria(100);c__Gammaproteobacteria(100);o__Thiohalorhabdales(100);o__Thiohalorhabdales_unclassified(100);o__Thiohalorhabdales_unclassified(100);
Otu00034	three	0.00155	k__Bacteria(100);p__Proteobacteria(100);c__Deltaproteobacteria(100);o__Desulfarculales(100);f__Desulfarculaceae(100);f__Desulfarculaceae_unclassified(100);
Otu00039	three	0.0015	k__Bacteria(100);p__Acidobacteria(100);c__Acidobacteria-6(100);o__CCU21(100);o__CCU21_unclassified(100);o__CCU21_unclassified(100);
Otu00041	three	0.0015	k__Bacteria(100);p__Acidobacteria(100);c__Acidobacteria-6(100);o__BPC015(100);o__BPC015_unclassified(100);o__BPC015_unclassified(100);
Otu00038	three	0.0014	k__Archaea(100);p__[Parvarchaeota](100);c__[Parvarchaea](100);o__WCHD3-30(100);o__WCHD3-30_unclassified(100);o__WCHD3-30_unclassified(100);
Otu00036	three	0.00125	k__Bacteria(100);k__Bacteria_unclassified(100);k__Bacteria_unclassified(100);k__Bacteria_unclassified(100);k__Bacteria_unclassified(100);k__Bacteria_unclassified(100);
Otu00048	three	0.00125	k__Bacteria(100);p__KSB3(100);p__KSB3_unclassified(100);p__KSB3_unclassified(100);p__KSB3_unclassified(100);p__KSB3_unclassified(100);
Otu00244	three	0.0012	k__Bacteria(100);k__Bacteria_unclassified(100);k__Bacteria_unclassified(100);k__Bacteria_unclassified(100);k__Bacteria_unclassified(100);k__Bacteria_unclassified(100);
Otu00081	three	0.00105	k__Bacteria(100);p__Fusobacteria(100);c__Fusobacteriia(100);o__Fusobacteriales(100);f__Fusobacteriaceae(100);g__Propionigenium(71);
Otu00175	three	0.001	k__Bacteria(100);p__Bacteroidetes(100);c__Flavobacteriia(100);o__Flavobacteriales(100);f__Cryomorphaceae(80);g__Fluviicola(60);
Otu00257	three	0.00075	k__Bacteria(100);p__Proteobacteria(100);c__Gammaproteobacteria(100);o__Alteromonadales(100);f__Colwelliaceae(87);f__Colwelliaceae_unclassified(87);f__Colwelliaceae_unclassified(87);
Otu00043	three	0.00065	k__Archaea(100);p__Crenarchaeota(100);c__MCG(100);c__MCG_unclassified(100);c__MCG_unclassified(100);c__MCG_unclassified(100);
Otu00045	three	0.00055	k__Bacteria(100);p__OP8(100);c__OP8_1(100);o__HMMVPog-54(100);o__HMMVPog-54_unclassified(100);o__HMMVPog-54_unclassified(100);
Otu00049	three	0.00055	k__Bacteria(100);p__GN04(100);c__GN15(100);c__GN15_unclassified(100);c__GN15_unclassified(100);c__GN15_unclassified(100);
Otu00053	three	0.00055	k__Bacteria(100);p__Chloroflexi(100);c__Anaerolineae(100);o__SHA-20(100);o__SHA-20_unclassified(100);o__SHA-20_unclassified(100);
Otu00051	three	0.00045	k__Bacteria(100);p__Proteobacteria(100);c__Gammaproteobacteria(100);o__Vibrionales(100);f__Pseudoalteromonadaceae(56);g__Pseudoalteromonas(56);g__Pseudoalteromonas_unclassified(56);
Otu00052	three	0.00045	k__Bacteria(100);p__Proteobacteria(100);c__Epsilonproteobacteria(100);o__Campylobacterales(100);f__Helicobacteraceae(100);f__Helicobacteraceae_unclassified(70);f__Helicobacteraceae_unclassified_unclassified(70);
Otu00140	three	0.00045	k__Bacteria(100);p__Proteobacteria(100);c__Deltaproteobacteria(100);o__Desulfobacterales(100);f__Nitrospinaceae(100);g__Nitrospina(100);
Otu00086	three	0.0004	k__Bacteria(100);p__Firmicutes(100);c__Clostridia(100);o__Clostridiales(100);f__Ruminococcaceae(93);f__Ruminococcaceae_unclassified(62);f__Ruminococcaceae_unclassified_unclassified(62);
Otu00268	three	0.00035	k__Bacteria(100);p__Proteobacteria(100);c__Gammaproteobacteria(100);o__Alteromonadales(100);f__Alteromonadaceae(100);g__Glaciecola(84);g__Glaciecola_unclassified(84);
Otu00056	three	0.00025	k__Bacteria(100);p__Chloroflexi(100);c__Dehalococcoidetes(100);o__Dehalococcoidales(100);f__Dehalococcoidaceae(100);f__Dehalococcoidaceae_unclassified(100);
Otu00066	three	0.00015	k__Bacteria(100);p__Firmicutes(100);c__Clostridia(100);o__Clostridiales(100);o__Clostridiales_unclassified(100);o__Clostridiales_unclassified(100);o__Clostridiales_unclassified(100);
Otu00195	three	0.0001	k__Bacteria(100);p__Bacteroidetes(100);p__Bacteroidetes_unclassified(100);p__Bacteroidetes_unclassified(100);p__Bacteroidetes_unclassified(100);p__Bacteroidetes_unclassified(100);
Otu00082	three	5e-05	k__Bacteria(100);p__Bacteroidetes(100);c__Bacteroidia(100);o__Bacteroidales(100);f__Bacteroidaceae(88);g__Bacteroides(88);g__Bacteroides_unclassified(88);
Otu00193	three	5e-05	k__Bacteria(100);p__Firmicutes(100);c__Bacilli(100);o__Bacillales(100);o__Bacillales_unclassified(100);o__Bacillales_unclassified(100);o__Bacillales_unclassified(100);
Otu00214	three	5e-05	k__Bacteria(100);p__Cyanobacteria(100);c__Synechococcophycideae(100);o__Synechococcales(100);f__Synechococcaceae(100);g__Prochlorococcus(54);
Otu00235	three	5e-05	k__Bacteria(100);p__Firmicutes(100);c__Clostridia(100);o__Clostridiales(100);f__Lachnospiraceae(94);f__Lachnospiraceae_unclassified(94);f__Lachnospiraceae_unclassified(94);
Otu00160	three	0	k__Bacteria(100);p__Proteobacteria(100);c__Epsilonproteobacteria(100);o__Campylobacterales(100);f__Helicobacteraceae(100);g__Sulfurimonas(87);
Otu00212	three	0	k__Bacteria(100);p__Firmicutes(100);c__Clostridia(100);o__Clostridiales(100);f__Clostridiaceae(91);g__Clostridium(91);g__Clostridium_unclassified(91);
Otu00238	three	0	k__Bacteria(100);p__Firmicutes(100);c__Clostridia(100);o__Clostridiales(100);f__Ruminococcaceae(99);g__Faecalibacterium(60);s__prausnitzii(60);
Otu00341	three	0	k__Bacteria(100);p__Firmicutes(100);c__Clostridia(100);o__Clostridiales(100);f__Veillonellaceae(95);g__Veillonella(80);g__Veillonella_unclassified(80);
Otu00407	three	0	k__Bacteria(100);p__Proteobacteria(100);c__Gammaproteobacteria(100);o__Alteromonadales(100);f__Alteromonadaceae(100);g__Marinobacter(95);s__bryozoorum(52);
Otu00001	two	0.0624	k__Bacteria(100);p__Proteobacteria(100);c__Deltaproteobacteria(100);o__Desulfobacterales(100);f__Desulfobulbaceae(99);f__Desulfobulbaceae_unclassified(97);f__Desulfobulbaceae_unclassified_unclassified(97);
Otu00003	two	0.0608	k__Bacteria(100);p__Proteobacteria(100);c__Gammaproteobacteria(100);c__Gammaproteobacteria_unclassified(100);c__Gammaproteobacteria_unclassified(100);c__Gammaproteobacteria_unclassified(100);
Otu00002	two	0.0528	k__Bacteria(100);p__Proteobacteria(100);c__Deltaproteobacteria(100);o__Desulfobacterales(100);f__Desulfobacteraceae(100);g__Desulfococcus(82);g__Desulfococcus_unclassified(82);
Otu00004	two	0.0453	k__Bacteria(100);p__Proteobacteria(100);c__Gammaproteobacteria(100);o__Thiotrichales(100);f__Piscirickettsiaceae(100);f__Piscirickettsiaceae_unclassified(100);f__Piscirickettsiaceae_unclassified_unclassified(100);
Otu00006	two	0.0416	k__Bacteria(100);p__Bacteroidetes(100);c__Flavobacteriia(100);o__Flavobacteriales(100);f__Flavobacteriaceae(100);f__Flavobacteriaceae_unclassified(100);f__Flavobacteriaceae_unclassified(100);
Otu00007	two	0.0354	k__Bacteria(100);p__Proteobacteria(100);c__Gammaproteobacteria(100);o__[Marinicellales](100);f__[Marinicellaceae](100);f__[Marinicellaceae]_unclassified(100);
Otu00009	two	0.0353	k__Bacteria(100);p__Bacteroidetes(100);c__Bacteroidia(100);o__Bacteroidales(100);o__Bacteroidales_unclassified(100);o__Bacteroidales_unclassified(100);o__Bacteroidales_unclassified(100);
Otu00008	two	0.0351	k__Bacteria(100);p__Bacteroidetes(100);c__Cytophagia(100);o__Cytophagales(100);f__Flammeovirgaceae(99);f__Flammeovirgaceae_unclassified(98);f__Flammeovirgaceae_unclassified_unclassified(98);
Otu00010	two	0.0338	k__Bacteria(100);p__Planctomycetes(100);c__Planctomycetia(100);o__Pirellulales(100);f__Pirellulaceae(100);f__Pirellulaceae_unclassified(99);f__Pirellulaceae_unclassified_unclassified(99);
Otu00005	two	0.0309	k__Bacteria(100);p__Acidobacteria(100);c__OS-K(100);c__OS-K_unclassified(100);c__OS-K_unclassified(100);c__OS-K_unclassified(100);
Otu00011	two	0.0304	k__Bacteria(100);p__Bacteroidetes(100);p__Bacteroidetes_unclassified(100);p__Bacteroidetes_unclassified(100);p__Bacteroidetes_unclassified(100);p__Bacteroidetes_unclassified(100);
Otu00012	two	0.0289	k__Bacteria(100);p__Proteobacteria(100);c__Gammaproteobacteria(100);o__Alteromonadales(100);f__OM60(83);f__OM60_unclassified(76);f__OM60_unclassified_unclassified(76);
Otu00014	two	0.0205	k__Bacteria(100);p__Proteobacteria(100);c__Gammaproteobacteria(100);o__Chromatiales(100);o__Chromatiales_unclassified(58);o__Chromatiales_unclassified(58);o__Chromatiales_unclassified_unclassified(58);
Otu00013	two	0.018	k__Bacteria(100);p__Proteobacteria(100);c__Deltaproteobacteria(100);c__Deltaproteobacteria_unclassified(100);c__Deltaproteobacteria_unclassified(100);c__Deltaproteobacteria_unclassified(100);
Otu00016	two	0.0148	k__Bacteria(100);p__Proteobacteria(100);c__Gammaproteobacteria(100);o__HOC36(100);o__HOC36_unclassified(100);o__HOC36_unclassified(100);
Otu00015	two	0.0121	k__Bacteria(100);p__Acidobacteria(100);c__RB25(100);c__RB25_unclassified(100);c__RB25_unclassified(100);c__RB25_unclassified(100);
Otu00023	two	0.0118	k__Bacteria(100);p__Bacteroidetes(100);c__[Saprospirae](100);o__[Saprospirales](100);f__Saprospiraceae(100);f__Saprospiraceae_unclassified(99);f__Saprospiraceae_unclassified_unclassified(99);
Otu00020	two	0.0113	k__Bacteria(100);p__Planctomycetes(100);c__Planctomycetia(100);o__Pirellulales(100);f__Pirellulaceae(100);f__Pirellulaceae_unclassified(100);f__Pirellulaceae_unclassified(100);
Otu00018	two	0.0107	k__Bacteria(100);p__Proteobacteria(100);c__Deltaproteobacteria(100);o__Myxococcales(100);o__Myxococcales_unclassified(79);o__Myxococcales_unclassified(79);o__Myxococcales_unclassified_unclassified(79);
Otu00017	two	0.0106	k__Bacteria(100);p__Bacteroidetes(100);c__Flavobacteriia(100);o__Flavobacteriales(100);f__Flavobacteriaceae(100);g__Eudoraea(84);s__adriatica(84);
Otu00025	two	0.0097	k__Bacteria(100);p__Bacteroidetes(100);c__Flavobacteriia(100);o__Flavobacteriales(100);f__Cryomorphaceae(87);f__Cryomorphaceae_unclassified(59);f__Cryomorphaceae_unclassified_unclassified(59);
Otu00022	two	0.0094	k__Bacteria(100);p__Proteobacteria(100);c__Alphaproteobacteria(100);o__Rhodobacterales(100);f__Rhodobacteraceae(100);f__Rhodobacteraceae_unclassified(55);f__Rhodobacteraceae_unclassified_unclassified(55);
Otu00019	two	0.009	k__Bacteria(100);p__Caldithrix(100);c__Caldithrixae(100);o__Caldithrixales(100);f__Caldithrixaceae(100);g__LCP-26(85);
Otu00021	two	0.009	k__Bacteria(100);p__Planctomycetes(100);c__Phycisphaerae(100);o__MSBL9(100);o__MSBL9_unclassified(100);o__MSBL9_unclassified(100);
Otu00024	two	0.0089	k__Bacteria(100);p__Gemmatimonadetes(100);c__Gemm-2(100);c__Gemm-2_unclassified(100);c__Gemm-2_unclassified(100);c__Gemm-2_unclassified(100);
Otu00028	two	0.0084	k__Bacteria(100);p__Proteobacteria(100);c__Deltaproteobacteria(100);o__Desulfuromonadales(100);f__Desulfuromonadaceae(93);f__Desulfuromonadaceae_unclassified(92);f__Desulfuromonadaceae_unclassified_unclassified(92);
Otu00026	two	0.0083	k__Bacteria(100);p__Chlorobi(100);c__Ignavibacteria(100);o__Ignavibacteriales(100);f__Ignavibacteriaceae(69);f__Ignavibacteriaceae_unclassified(69);
Otu00027	two	0.0076	k__Bacteria(100);p__WS3(100);c__PRR-12(100);o__GN03(100);f__KSB4(100);f__KSB4_unclassified(100);
Otu00030	two	0.0065	k__Bacteria(100);p__Spirochaetes(100);c__Spirochaetes(100);o__Spirochaetales(100);f__Spirochaetaceae(100);g__Spirochaeta(97);g__Spirochaeta_unclassified(97);
Otu00029	two	0.0064	k__Bacteria(100);p__Proteobacteria(100);c__Alphaproteobacteria(100);o__Rhizobiales(100);o__Rhizobiales_unclassified(100);o__Rhizobiales_unclassified(100);o__Rhizobiales_unclassified(100);
Otu00031	two	0.0053	k__Bacteria(100);p__Acidobacteria(100);c__Sva0725(100);o__Sva0725(100);o__Sva0725_unclassified(100);o__Sva0725_unclassified(100);
Otu00040	two	0.0053	k__Bacteria(100);p__Proteobacteria(100);c__Zetaproteobacteria(100);o__Mariprofundales(100);f__Mariprofundaceae(100);g__Mariprofundus(100);
Otu00035	two	0.0042	k__Bacteria(100);p__Planctomycetes(100);c__Phycisphaerae(100);o__MSBL9(100);o__MSBL9_unclassified(100);o__MSBL9_unclassified(100);
Otu00032	two	0.0039	k__Bacteria(100);p__Chloroflexi(100);c__Anaerolineae(100);o__GCA004(100);o__GCA004_unclassified(100);o__GCA004_unclassified(100);
Otu00033	two	0.0039	k__Bacteria(100);p__Proteobacteria(100);c__Deltaproteobacteria(100);o__NB1-j(100);f__NB1-i(59);f__NB1-i_unclassified(59);
Otu00044	two	0.0035	k__Bacteria(100);p__Proteobacteria(100);p__Proteobacteria_unclassified(100);p__Proteobacteria_unclassified(100);p__Proteobacteria_unclassified(100);p__Proteobacteria_unclassified(100);
Otu00054	two	0.0034	k__Bacteria(100);p__Bacteroidetes(100);p__Bacteroidetes_unclassified(100);p__Bacteroidetes_unclassified(100);p__Bacteroidetes_unclassified(100);p__Bacteroidetes_unclassified(100);
Otu00037	two	0.0033	k__Bacteria(100);p__Proteobacteria(100);p__Proteobacteria_unclassified(100);p__Proteobacteria_unclassified(100);p__Proteobacteria_unclassified(100);p__Proteobacteria_unclassified(100);
Otu00036	two	0.0032	k__Bacteria(100);k__Bacteria_unclassified(100);k__Bacteria_unclassified(100);k__Bacteria_unclassified(100);k__Bacteria_unclassified(100);k__Bacteria_unclassified(100);
Otu00038	two	0.0032	k__Archaea(100);p__[Parvarchaeota](100);c__[Parvarchaea](100);o__WCHD3-30(100);o__WCHD3-30_unclassified(100);o__WCHD3-30_unclassified(100);
Otu00034	two	0.0031	k__Bacteria(100);p__Proteobacteria(100);c__Deltaproteobacteria(100);o__Desulfarculales(100);f__Desulfarculaceae(100);f__Desulfarculaceae_unclassified(100);
Otu00042	two	0.003	k__Bacteria(100);p__Planctomycetes(100);c__OM190(100);o__CL500-15(100);o__CL500-15_unclassified(100);o__CL500-15_unclassified(100);
Otu00055	two	0.0028	k__Bacteria(100);p__Verrucomicrobia(100);c__Verruco-5(100);o__R76-B128(100);o__R76-B128_unclassified(100);o__R76-B128_unclassified(100);
Otu00046	two	0.0025	k__Bacteria(100);p__Gemmatimonadetes(100);c__Gemm-4(100);c__Gemm-4_unclassified(100);c__Gemm-4_unclassified(100);c__Gemm-4_unclassified(100);
Otu00039	two	0.0023	k__Bacteria(100);p__Acidobacteria(100);c__Acidobacteria-6(100);o__CCU21(100);o__CCU21_unclassified(100);o__CCU21_unclassified(100);
Otu00048	two	0.0022	k__Bacteria(100);p__KSB3(100);p__KSB3_unclassified(100);p__KSB3_unclassified(100);p__KSB3_unclassified(100);p__KSB3_unclassified(100);
Otu00041	two	0.0021	k__Bacteria(100);p__Acidobacteria(100);c__Acidobacteria-6(100);o__BPC015(100);o__BPC015_unclassified(100);o__BPC015_unclassified(100);
Otu00050	two	0.002	k__Bacteria(100);p__Proteobacteria(100);c__Gammaproteobacteria(100);o__Thiohalorhabdales(100);o__Thiohalorhabdales_unclassified(100);o__Thiohalorhabdales_unclassified(100);
Otu00063	two	0.0019	k__Bacteria(100);p__Verrucomicrobia(100);c__Verrucomicrobiae(100);o__Verrucomicrobiales(100);f__Verrucomicrobiaceae(100);f__Verrucomicrobiaceae_unclassified(100);f__Verrucomicrobiaceae_unclassified(100);
Otu00049	two	0.0017	k__Bacteria(100);p__GN04(100);c__GN15(100);c__GN15_unclassified(100);c__GN15_unclassified(100);c__GN15_unclassified(100);
Otu00045	two	0.0016	k__Bacteria(100);p__OP8(100);c__OP8_1(100);o__HMMVPog-54(100);o__HMMVPog-54_unclassified(100);o__HMMVPog-54_unclassified(100);
Otu00077	two	0.0016	k__Bacteria(100);p__Planctomycetes(100);c__Planctomycetia(100);o__Planctomycetales(100);f__Planctomycetaceae(100);g__Planctomyces(100);
Otu00043	two	0.0014	k__Archaea(100);p__Crenarchaeota(100);c__MCG(100);c__MCG_unclassified(100);c__MCG_unclassified(100);c__MCG_unclassified(100);
Otu00053	two	0.0013	k__Bacteria(100);p__Chloroflexi(100);c__Anaerolineae(100);o__SHA-20(100);o__SHA-20_unclassified(100);o__SHA-20_unclassified(100);
Otu00102	two	0.0011	k__Bacteria(100);p__Proteobacteria(100);c__Deltaproteobacteria(100);o__Bdellovibrionales(100);f__Bacteriovoracaceae(100);f__Bacteriovoracaceae_unclassified(60);f__Bacteriovoracaceae_unclassified_unclassified(60);
Otu00086	two	0.0009	k__Bacteria(100);p__Firmicutes(100);c__Clostridia(100);o__Clostridiales(100);f__Ruminococcaceae(93);f__Ruminococcaceae_unclassified(62);f__Ruminococcaceae_unclassified_unclassified(62);
Otu00056	two	0.0008	k__Bacteria(100);p__Chloroflexi(100);c__Dehalococcoidetes(100);o__Dehalococcoidales(100);f__Dehalococcoidaceae(100);f__Dehalococcoidaceae_unclassified(100);
Otu00081	two	0.0006	k__Bacteria(100);p__Fusobacteria(100);c__Fusobacteriia(100);o__Fusobacteriales(100);f__Fusobacteriaceae(100);g__Propionigenium(71);
Otu00175	two	0.0003	k__Bacteria(100);p__Bacteroidetes(100);c__Flavobacteriia(100);o__Flavobacteriales(100);f__Cryomorphaceae(80);g__Fluviicola(60);
Otu00052	two	0.0002	k__Bacteria(100);p__Proteobacteria(100);c__Epsilonproteobacteria(100);o__Campylobacterales(100);f__Helicobacteraceae(100);f__Helicobacteraceae_unclassified(70);f__Helicobacteraceae_unclassified_unclassified(70);
Otu00140	two	0.0002	k__Bacteria(100);p__Proteobacteria(100);c__Deltaproteobacteria(100);o__Desulfobacterales(100);f__Nitrospinaceae(100);g__Nitrospina(100);
Otu00257	two	0.0002	k__Bacteria(100);p__Proteobacteria(100);c__Gammaproteobacteria(100);o__Alteromonadales(100);f__Colwelliaceae(87);f__Colwelliaceae_unclassified(87);f__Colwelliaceae_unclassified(87);
Otu00051	two	0.0001	k__Bacteria(100);p__Proteobacteria(100);c__Gammaproteobacteria(100);o__Vibrionales(100);f__Pseudoalteromonadaceae(56);g__Pseudoalteromonas(56);g__Pseudoalteromonas_unclassified(56);
Otu00066	two	0.0001	k__Bacteria(100);p__Firmicutes(100);c__Clostridia(100);o__Clostridiales(100);o__Clostridiales_unclassified(100);o__Clostridiales_unclassified(100);o__Clostridiales_unclassified(100);
Otu00082	two	0.0001	k__Bacteria(100);p__Bacteroidetes(100);c__Bacteroidia(100);o__Bacteroidales(100);f__Bacteroidaceae(88);g__Bacteroides(88);g__Bacteroides_unclassified(88);
Otu00193	two	0.0001	k__Bacteria(100);p__Firmicutes(100);c__Bacilli(100);o__Bacillales(100);o__Bacillales_unclassified(100);o__Bacillales_unclassified(100);o__Bacillales_unclassified(100);
Otu00195	two	0.0001	k__Bacteria(100);p__Bacteroidetes(100);p__Bacteroidetes_unclassified(100);p__Bacteroidetes_unclassified(100);p__Bacteroidetes_unclassified(100);p__Bacteroidetes_unclassified(100);
Otu00212	two	0.0001	k__Bacteria(100);p__Firmicutes(100);c__Clostridia(100);o__Clostridiales(100);f__Clostridiaceae(91);g__Clostridium(91);g__Clostridium_unclassified(91);
Otu00244	two	0.0001	k__Bacteria(100);k__Bacteria_unclassified(100);k__Bacteria_unclassified(100);k__Bacteria_unclassified(100);k__Bacteria_unclassified(100);k__Bacteria_unclassified(100);
Otu00268	two	0.0001	k__Bacteria(100);p__Proteobacteria(100);c__Gammaproteobacteria(100);o__Alteromonadales(100);f__Alteromonadaceae(100);g__Glaciecola(84);g__Glaciecola_unclassified(84);
Otu00160	two	0	k__Bacteria(100);p__Proteobacteria(100);c__Epsilonproteobacteria(100);o__Campylobacterales(100);f__Helicobacteraceae(100);g__Sulfurimonas(87);
Otu00214	two	0	k__Bacteria(100);p__Cyanobacteria(100);c__Synechococcophycideae(100);o__Synechococcales(100);f__Synechococcaceae(100);g__Prochlorococcus(54);
Otu00235	two	0	k__Bacteria(100);p__Firmicutes(100);c__Clostridia(100);o__Clostridiales(100);f__Lachnospiraceae(94);f__Lachnospiraceae_unclassified(94);f__Lachnospiraceae_unclassified(94);
Otu00238	two	0	k__Bacteria(100);p__Firmicutes(100);c__Clostridia(100);o__Clostridiales(100);f__Ruminococcaceae(99);g__Faecalibacterium(60);s__prausnitzii(60);
Otu00341	two	0	k__Bacteria(100);p__Firmicutes(100);c__Clostridia(100);o__Clostridiales(100);f__Veillonellaceae(95);g__Veillonella(80);g__Veillonella_unclassified(80);
Otu00407	two	0	k__Bacteria(100);p__Proteobacteria(100);c__Gammaproteobacteria(100);o__Alteromonadales(100);f__Alteromonadaceae(100);g__Marinobacter(95);s__bryozoorum(52);
