## Supplemental Table 4 for "Mud, microbes, and macrofauna: seasonal dynamics of the iron biogeochemical cycle in an intertidal mudflat" (part 1 of 3)

### Sheet: transposed_with_taxonomy
0.03	10cmapr	10cmdec	10cmfeb	10cmjan	10cmjul	10cmjun	10cmmar	10cmmay	10cmnov	10cmsep	1cmapr	1cmdec	1cmfeb	1cmjan	1cmjul	1cmjun	1cmmar	1cmmay	1cmnov	1cmsep	2cmapr	2cmdec	2cmfeb	2cmjan	2cmjul	2cmjun	2cmmar	2cmmay	2cmnov	2cmsep	3cmapr	3cmdec	3cmfeb	3cmjan	3cmjul	3cmjun	3cmmar	3cmmay	3cmnov	3cmsep	4cmapr	4cmdec	4cmfeb	4cmjan	4cmjul	4cmjun	4cmmar	4cmmay	4cmnov	4cmsep	5cmapr	5cmdec	5cmfeb	5cmjan	5cmjul	5cmjun	5cmmar	5cmmay	5cmnov	5cmsep	6cmapr	6cmdec	6cmfeb	6cmjan	6cmjul	6cmjun	6cmmar	6cmmay	6cmnov	6cmsep	7cmapr	7cmdec	7cmfeb	7cmjan	7cmjul	7cmjun	7cmmar	7cmmay	7cmnov	7cmsep	8cmapr	8cmdec	8cmfeb	8cmjan	8cmjul	8cmjun	8cmmar	8cmmay	8cmnov	9cmapr	9cmdec	9cmfeb	9cmjan	9cmjul	9cmjun	9cmmar	9cmmay	9cmnov	9cmsep	blank12mar18	std1	std2	std3	std4	std5		OTU	Seqs	Taxonomy
Otu0001	23	0	3	128	3	816	0	1	341	1411	28	226	51	100	787	6777	179	17	1226	347	1	235	218	629	400	1787	30	0	2574	154	1	25	299	258	341	1300	1	1	4465	21	0	143	49	3	12	977	1	2	2020	165	0	49	10	91	561	60	605	42	1677	822	7	0	120	120	145	49	672	0	1724	128	11	130	0	144	1	126	87	0	503	22	0	225	612	298	15	475	26	0	226	2	59	1	474	0	1567	7	133	0	1385	0	1	0	0	4	1		Otu0001	41993	Eukaryota(100);Opisthokonta(100);Metazoa(100);Nematoda(100);Chromadorea(100);Chromadorea_X(100);Chromadorea_X_unclassified(100);Chromadorea_X_unclassified(100);
Otu0002	592	0	81	750	344	0	0	1	261	163	16	325	691	116	814	3811	754	11	2226	473	7	3	97	150	231	556	7	0	1072	197	0	127	61	16	59	731	1	0	407	221	0	278	13	188	0	4	20	0	85	219	0	203	26	47	190	50	6	53	330	2	0	33	102	21	1	10	0	0	0	160	0	360	33	287	0	1	169	0	4	0	0	382	0	479	0	164	0	0	0	2	51	93	118	0	0	7	135	184	1239	0	0	0	0	0	0		Otu0002	21121	Eukaryota(100);Opisthokonta(100);Metazoa(100);Nematoda(100);Chromadorea(100);Chromadorea_unclassified(100);Chromadorea_unclassified(100);Chromadorea_unclassified(100);
Otu0003	0	0	1400	1594	0	0	0	0	0	1281	10	0	0	0	218	0	157	0	596	0	24	2	0	289	78	243	86	0	262	213	0	0	0	106	0	351	29	0	89	750	0	106	0	6	0	38	0	1	0	1281	1	1	61	0	0	30	617	0	0	0	0	98	608	87	0	0	409	0	0	188	1	0	0	0	0	0	7	0	79	387	0	731	0	0	16	0	0	0	0	0	0	771	70	1	2179	0	0	0	408	0	0	0	0	1	0		Otu0003	15961	Eukaryota(100);Opisthokonta(100);Metazoa(100);Arthropoda(100);Crustacea(100);Ostracoda(100);Leptocythere(100);Leptocythere_lacertosa(100);
Otu0004	1369	0	132	112	554	117	0	120	670	469	2	36	91	5	32	68	11	0	109	101	18	11	56	80	13	64	2	0	261	63	1	68	28	15	112	103	0	0	238	101	0	74	36	83	153	69	9	0	440	116	0	143	10	8	331	2	147	5	554	278	11	44	73	13	198	5	362	0	339	82	31	109	121	29	435	70	66	1	192	321	299	366	201	97	205	83	8	0	472	224	8	150	84	853	352	6	96	572	650	0	0	0	8	0	1		Otu0004	14927	Eukaryota(100);Alveolata(100);Dinoflagellata(100);Dinophyceae(100);Peridiniales(79);Peridiniales_unclassified(79);Peridiniales_unclassified(79);Peridiniales_unclassified(79);
Otu0005	0	0	0	0	0	0	0	0	0	0	0	0	2	0	0	0	0	0	13607	0	0	527	0	0	0	0	0	0	1	0	0	0	0	0	1	0	0	0	0	0	0	0	0	0	0	0	0	0	0	1	0	0	0	0	0	0	0	0	0	0	0	2	0	0	0	0	0	0	0	0	0	0	1	0	0	0	0	0	0	0	5	0	0	0	0	1	0	0	0	0	0	0	0	0	0	0	0	1	0	0	0	0	0	0	0		Otu0005	14149	Eukaryota(100);Opisthokonta(100);Metazoa(100);Annelida(100);Annelida_X(100);Annelida_XX(100);Platynereis(100);Platynereis_dumerilii(100);
Otu0006	682	0	33	160	33	12	0	36	506	408	0	101	210	4	71	275	32	1	135	361	8	34	38	244	9	70	12	0	871	149	0	125	24	53	70	120	1	0	1035	206	0	51	41	72	48	211	22	0	871	201	1	33	8	5	96	7	114	1	924	151	1	17	26	22	72	9	471	0	800	119	1	40	55	22	30	16	9	0	300	203	9	123	98	53	12	34	4	0	293	19	6	63	158	7	85	8	36	194	102	0	0	0	0	0	0		Otu0006	12503	Eukaryota(100);Stramenopiles(100);Ochrophyta(100);Bacillariophyta(100);Bacillariophyta_X(100);Raphid-pennate(100);Raphid-pennate_unclassified(100);Raphid-pennate_unclassified(100);
Otu0007	1275	0	41	104	323	50	0	73	1188	439	2	27	150	0	16	63	4	0	52	45	22	5	52	23	1	45	0	0	144	48	0	75	50	4	50	57	0	0	184	81	0	65	6	59	126	53	0	1	323	95	1	106	4	7	201	1	68	1	232	162	11	41	52	4	196	1	94	0	73	95	59	78	20	13	258	36	23	0	96	387	210	214	48	111	208	54	2	0	298	365	2	30	37	923	402	4	85	503	574	0	0	1	2	0	0		Otu0007	11814	Eukaryota(100);Rhizaria(100);Cercozoa(100);Filosa-Thecofilosea(100);Cryomonadida(100);Protaspa-lineage(100);Protaspa-lineage_X(100);Protaspa-lineage_X_sp.(100);
Otu0008	149	0	0	1	0	0	0	0	101	1230	0	37	8	0	195	185	0	0	0	235	1	30	0	1	19	22	0	1	399	1175	0	0	0	54	27	257	0	0	0	41	0	0	0	0	270	411	8	1	4	234	1	4	0	0	237	23	22	3	164	588	2	0	0	0	495	8	1921	0	453	2	16	106	0	108	0	0	112	0	7	6	60	0	0	69	0	2	0	0	73	0	0	1	102	0	0	0	147	1157	0	0	0	1	0	0	0		Otu0008	10986	Eukaryota(100);Opisthokonta(100);Metazoa(100);Nematoda(100);Enoplea(100);Enoplea_X(100);Viscosia(100);Viscosia_sp.(100);
Otu0009	2027	0	54	149	26	20	0	18	187	475	0	109	216	11	36	135	37	0	137	276	28	46	80	219	29	75	4	0	140	54	0	223	41	54	336	197	2	0	657	303	0	39	43	20	138	364	27	0	293	90	0	25	7	4	212	5	156	12	555	99	0	19	36	8	95	48	448	0	274	27	0	49	54	31	6	13	11	0	210	206	13	69	56	38	19	31	2	0	245	14	2	84	86	4	70	2	37	101	85	0	0	0	0	0	0		Otu0009	10983	Eukaryota(100);Stramenopiles(100);Ochrophyta(100);Bacillariophyta(100);Bacillariophyta_X(100);Raphid-pennate(100);Psammodictyon(100);Psammodictyon_sp.(99);
Otu0010	218	0	172	126	36	190	0	86	716	291	2	26	82	4	66	143	14	1	17	32	4	4	38	110	57	241	0	0	168	61	0	188	15	6	63	122	3	0	148	62	0	60	6	53	130	47	22	1	3	158	0	95	3	10	174	4	141	26	202	77	0	27	125	0	129	44	424	0	83	112	0	31	98	9	113	390	51	0	187	6	1	123	525	32	161	77	18	0	311	0	39	551	32	830	366	16	30	587	217	0	0	0	0	0	0		Otu0010	10469	Eukaryota(100);Alveolata(100);Dinoflagellata(100);Dinophyceae(100);Peridiniales(100);Amphidiniopsidaceae(100);Islandinium(100);Islandinium_minutum(83);
Otu0011	614	0	36	34	140	0	0	85	744	144	0	14	46	0	3	0	0	0	0	31	9	1	33	19	3	0	0	0	296	52	1	43	0	1	23	40	0	0	115	30	0	39	3	60	33	10	1	0	128	109	0	69	2	3	0	3	29	0	116	156	0	7	12	0	146	1	44	0	21	27	0	58	28	5	452	2	21	0	61	535	2	239	38	52	109	54	1	0	380	1	1	23	9	1239	372	2	53	625	542	0	0	0	0	0	1		Otu0011	8481	Eukaryota(100);Alveolata(100);Dinoflagellata(100);Dinophyceae(100);Gonyaulacales(100);Goniodomataceae(100);Alexandrium(100);Alexandrium_fundyense(99);
Otu0012	655	0	90	30	129	53	0	19	284	173	4	7	34	2	14	35	6	0	52	35	9	8	21	26	11	22	0	0	147	26	0	35	17	14	31	73	1	0	59	27	0	17	12	40	49	22	4	0	148	58	1	51	9	4	111	6	76	4	244	146	35	6	44	2	68	4	119	0	111	35	122	58	61	6	143	31	37	0	117	152	404	139	86	29	78	25	2	0	232	456	9	89	30	438	296	9	31	385	288	0	0	1	2	0	0		Otu0012	7331	Eukaryota(100);Alveolata(100);Dinoflagellata(100);Dinophyceae(100);Dinophyceae_X(96);Tovelliaceae(96);Woloszynskia(96);Woloszynskia_halophila(95);
Otu0013	0	0	0	0	0	2485	0	0	0	0	0	0	0	0	0	0	0	0	0	0	0	0	0	0	0	0	0	0	0	0	23	0	0	1	0	0	0	0	0	0	0	0	0	0	950	0	265	0	0	0	0	0	0	0	0	0	0	0	0	0	0	1	0	0	0	0	2713	0	0	0	0	0	0	0	0	0	0	0	0	0	0	0	0	0	0	0	0	0	0	0	0	0	800	0	0	0	0	0	0	0	0	0	0	0	0		Otu0013	7238	Eukaryota(100);Opisthokonta(100);Metazoa(100);Platyhelminthes(100);Turbellaria(100);Rhabdocoela(100);Phonorhynchus(100);Phonorhynchus_helgolandicus(100);
Otu0014	444	0	45	36	109	0	0	45	543	95	0	14	40	0	3	0	0	0	1	23	5	3	23	23	1	0	0	0	197	48	0	26	0	2	14	28	0	0	79	18	0	44	5	69	20	15	0	0	83	87	0	52	0	0	0	1	37	0	90	143	0	8	16	0	135	0	45	0	16	7	0	50	20	3	300	7	18	0	36	404	0	193	30	56	65	34	3	0	258	1	3	24	15	948	333	5	37	520	385	0	0	0	0	0	0		Otu0014	6486	Eukaryota(100);Alveolata(100);Dinoflagellata(100);Dinophyceae(100);Gonyaulacales(100);Goniodomataceae(100);Alexandrium(100);Alexandrium_fundyense(100);
Otu0015	0	0	0	49	0	0	0	1	43	66	4	0	37	0	257	267	286	4	108	70	0	13	7	0	16	0	62	0	120	19	0	0	34	57	110	5	26	0	65	80	0	0	19	0	36	128	60	2	117	136	0	35	20	0	84	0	191	0	93	222	0	3	69	25	0	0	0	0	591	34	0	220	0	102	0	0	56	0	35	0	0	0	105	32	35	0	0	0	0	5	0	474	239	0	0	3	93	0	0	0	0	0	0	0	0		Otu0015	5070	Eukaryota(100);Opisthokonta(100);Metazoa(100);Gastrotricha(100);Gastrotricha_X(100);Gastrotricha_XX(100);Gastrotricha_XX_unclassified(100);Gastrotricha_XX_unclassified(100);
Otu0016	1	0	0	127	0	95	0	0	0	0	11	7	225	7	10	700	503	6	908	25	0	26	0	274	17	2	1	0	130	0	0	27	0	6	0	26	0	0	81	0	0	4	0	29	0	0	0	0	45	0	0	0	0	2	0	58	4	0	0	47	0	2	0	6	0	0	0	0	0	0	0	1	72	99	0	0	0	0	49	6	0	258	0	212	0	6	5	0	29	2	4	140	1	0	0	0	0	0	60	0	0	0	0	0	0		Otu0016	4356	Eukaryota(100);Opisthokonta(100);Metazoa(100);Nematoda(100);Chromadorea(100);Chromadorea_X(100);Daptonema(100);Daptonema_oxycerca(100);
Otu0017	0	0	0	31	0	0	0	5	2	0	1	2	0	0	6	7	2	0	54	41	0	0	5	27	7	47	2	0	366	0	0	10	0	0	34	27	0	0	137	0	0	0	0	33	20	41	0	0	671	83	0	12	0	1	237	2	0	0	611	108	0	0	3	0	37	3	123	0	228	0	11	0	37	0	0	0	7	0	241	41	42	0	0	22	0	58	0	0	385	97	0	1	11	0	51	3	16	0	0	0	0	0	1	0	0		Otu0017	4050	Eukaryota(100);Opisthokonta(100);Metazoa(100);Arthropoda(100);Crustacea(100);Crustacea_X(100);Crustacea_XX(100);Crustacea_XX_sp.(100);
Otu0018	0	0	0	1	0	0	0	0	0	0	0	0	0	14	0	3822	1	0	0	0	1	0	0	0	0	0	0	0	0	0	0	0	0	0	0	1	0	0	0	0	0	0	0	0	0	0	0	0	0	0	0	0	0	0	0	0	0	0	0	0	0	0	0	0	0	0	0	0	0	0	0	0	0	0	1	0	0	0	0	0	0	0	0	0	0	0	0	0	0	0	0	0	0	0	0	0	0	0	0	1	0	0	0	0	0		Otu0018	3842	Eukaryota(100);Opisthokonta(100);Metazoa(100);Arthropoda(100);Crustacea(100);Maxillopoda(100);Maxillopoda_unclassified(100);Maxillopoda_unclassified(100);
Otu0019	102	0	12	30	39	15	0	12	243	153	0	24	50	1	17	87	0	0	109	80	0	8	14	34	6	62	0	0	43	13	0	30	6	11	136	77	0	0	147	74	0	24	2	16	32	44	2	0	132	18	0	22	2	1	88	2	21	4	282	39	3	6	8	1	25	0	30	0	122	9	8	3	8	9	8	2	8	0	242	44	23	40	9	14	18	12	1	0	279	32	1	12	25	10	52	1	18	88	12	0	0	0	0	0	0		Otu0019	3549	Eukaryota(100);Stramenopiles(100);Ochrophyta(100);Bacillariophyta(100);Bacillariophyta_X(100);Polar-centric-Mediophyceae(100);Polar-centric-Mediophyceae_unclassified(100);Polar-centric-Mediophyceae_unclassified(100);
Otu0020	0	0	0	0	0	0	0	0	0	0	1	0	1	0	0	122	0	2	0	80	0	0	155	0	39	46	0	0	107	0	0	0	0	4	0	283	0	0	0	0	0	0	0	0	1	0	0	0	0	0	0	0	0	0	0	5	0	0	1263	0	0	0	0	0	0	0	0	0	0	0	0	0	0	0	0	0	0	0	0	27	0	96	0	0	0	38	0	0	0	0	0	230	307	0	0	0	0	0	0	0	0	0	0	0	0		Otu0020	2807	Eukaryota(100);Opisthokonta(100);Metazoa(100);Nematoda(100);Chromadorea(100);Chromadorea_X(100);Sphaerolaimus(100);Sphaerolaimus_hirsutus(100);
Otu0021	52	0	14	79	2	24	1	8	51	25	1	8	26	17	71	73	13	1	17	11	1	3	7	121	23	50	8	2	14	5	0	28	15	18	168	123	16	5	73	7	0	21	4	6	3	85	83	8	52	7	1	5	8	5	21	3	22	6	30	13	3	2	9	4	7	395	111	0	98	32	3	4	15	14	0	156	4	0	33	0	9	33	6	31	3	2	0	1	75	6	1	49	36	0	12	2	5	77	1	0	0	0	0	0	0		Otu0021	2803	Eukaryota(100);Alveolata(100);Apicomplexa(100);Gregarinomorphea(100);Eugregarinorida(100);Lecudinidae(100);Lecudinidae_unclassified(100);Lecudinidae_unclassified(100);
Otu0022	69	0	0	6	22	7	0	3	214	232	0	3	13	0	13	68	1	0	21	80	1	0	4	5	15	183	0	0	15	19	0	9	5	2	54	31	0	0	151	60	0	1	6	3	11	26	0	0	390	15	0	6	1	0	31	1	9	0	154	45	0	0	5	1	16	2	33	0	118	10	0	3	5	1	6	3	15	0	201	63	2	4	8	2	7	9	0	0	66	2	0	2	11	69	26	0	8	52	12	0	0	0	0	0	0		Otu0022	2767	Eukaryota(100);Stramenopiles(100);Ochrophyta(100);Bacillariophyta(100);Bacillariophyta_X(100);Polar-centric-Mediophyceae(100);Skeletonema(100);Skeletonema_marinoi(100);
Otu0023	0	0	0	0	0	301	0	0	0	0	4	25	0	42	113	347	42	0	18	0	0	0	0	109	0	1	6	0	18	63	0	0	130	0	0	0	0	0	298	0	0	146	0	0	0	156	54	0	116	0	0	0	52	14	0	0	133	0	64	0	9	4	0	40	0	0	45	0	0	3	0	0	207	106	0	0	0	0	0	0	0	0	0	0	0	0	2	0	0	0	0	0	85	0	0	0	0	0	0	0	0	0	0	0	0		Otu0023	2753	Eukaryota(100);Opisthokonta(100);Metazoa(100);Gastrotricha(100);Gastrotricha_X(100);Gastrotricha_XX(100);Gastrotricha_XX_unclassified(100);Gastrotricha_XX_unclassified(100);
Otu0024	110	0	4	5	36	13	0	4	135	68	0	0	6	0	35	76	0	0	26	15	0	3	8	19	4	5	0	0	39	28	0	8	3	3	29	12	0	0	57	20	0	2	2	23	7	4	0	0	182	46	0	13	0	0	25	0	10	0	251	26	0	0	20	1	9	4	26	0	180	7	0	12	23	1	85	10	9	0	72	15	6	58	21	30	5	0	0	0	124	0	1	8	5	48	59	1	0	317	0	0	0	0	0	0	0		Otu0024	2519	Eukaryota(100);Alveolata(100);Dinoflagellata(100);Dinophyceae(100);Dinophyceae_unclassified(100);Dinophyceae_unclassified(100);Dinophyceae_unclassified(100);Dinophyceae_unclassified(100);
Otu0025	252	0	0	19	0	0	0	32	74	122	0	0	0	0	0	65	0	0	0	0	0	0	0	16	0	0	0	0	67	6	0	14	0	0	0	1	0	0	0	0	0	10	0	20	42	0	5	0	0	49	0	0	0	1	39	3	13	0	54	58	0	0	29	2	31	0	41	0	47	0	0	10	0	6	147	0	11	0	40	38	0	2	105	0	24	5	1	0	30	0	7	12	0	252	107	2	12	152	0	0	0	0	0	0	0		Otu0025	2075	Eukaryota(100);Alveolata(100);Dinoflagellata(100);Dinophyceae(100);Peridiniales(100);Thoracosphaeraceae(100);Stoeckeria(100);Stoeckeria_algicida(100);
Otu0026	35	0	7	71	35	0	0	0	15	16	2	35	65	10	70	319	102	1	328	44	0	0	10	19	12	63	0	0	93	15	0	9	4	2	3	68	1	0	28	19	0	28	0	18	0	1	2	0	9	19	0	19	1	3	20	0	0	5	28	0	0	2	9	1	0	0	0	0	0	5	0	26	2	42	0	0	13	0	0	0	0	29	0	46	0	16	0	0	0	0	3	8	10	0	0	0	11	12	98	0	0	0	0	0	0		Otu0026	1987	Eukaryota(100);Opisthokonta(100);Metazoa(100);Nematoda(100);Chromadorea(100);Chromadorea_unclassified(87);Chromadorea_unclassified(87);Chromadorea_unclassified(87);
Otu0027	89	0	21	11	3	19	0	12	33	23	0	27	9	2	4	31	6	1	34	2	3	3	14	14	3	17	3	0	15	8	0	47	15	3	7	7	0	0	27	2	0	20	4	11	22	10	6	0	91	13	0	9	4	0	33	8	15	5	131	48	0	0	13	1	15	12	145	0	111	16	0	13	22	2	2	63	7	0	85	66	0	7	33	25	39	13	0	0	90	0	3	60	5	9	26	4	11	30	30	0	0	0	0	1	0		Otu0027	1904	Eukaryota(100);Stramenopiles(100);Ochrophyta(100);Bacillariophyta(100);Bacillariophyta_X(100);Raphid-pennate(100);Surirella(100);Surirella_unclassified(100);
Otu0028	0	0	0	0	1744	0	0	0	0	0	0	0	0	0	0	0	0	0	0	0	0	0	0	0	0	0	0	0	0	0	0	0	0	0	0	0	0	0	0	0	0	0	0	0	0	1	0	0	0	0	0	0	0	0	0	0	0	0	0	0	0	0	0	0	0	0	0	0	0	0	0	0	8	0	0	0	0	0	0	0	0	0	0	0	0	0	0	0	0	0	0	0	0	0	0	0	0	0	0	0	0	0	0	0	0		Otu0028	1753	Eukaryota(100);Archaeplastida(100);Streptophyta(100);Embryophyceae(100);Embryophyceae_X(100);Embryophyceae_XX(100);Embryophyceae_XX_unclassified(100);Embryophyceae_XX_unclassified(100);
Otu0029	199	0	10	7	37	2	0	16	82	96	3	1	7	0	2	29	0	0	15	8	1	0	5	6	0	2	0	0	78	3	0	6	2	0	7	3	0	0	25	5	0	8	1	7	9	4	0	0	75	15	0	14	0	0	18	0	13	0	49	17	2	4	2	0	43	0	3	0	8	14	4	3	1	0	37	2	0	0	14	24	118	23	1	9	40	10	0	0	54	141	0	4	0	70	36	0	21	106	71	0	0	0	1	0	0		Otu0029	1753	Eukaryota(100);Rhizaria(100);Cercozoa(100);Filosa-Thecofilosea(100);Cryomonadida(100);Cryomonadida_unclassified(100);Cryomonadida_unclassified(100);Cryomonadida_unclassified(100);
Otu0030	0	0	0	0	0	0	0	0	0	0	0	0	0	0	0	0	0	0	0	0	0	0	0	23	0	0	0	0	0	0	0	147	0	0	0	0	0	0	0	0	0	3	0	0	0	0	2	0	0	114	0	0	0	0	357	0	0	0	0	0	0	0	0	1	397	0	0	0	0	0	0	0	0	0	298	0	66	0	0	0	0	0	0	80	0	0	0	0	235	0	0	0	0	0	0	0	0	0	0	0	0	0	0	0	0		Otu0030	1723	Eukaryota(100);Opisthokonta(100);Metazoa(100);Nematoda(100);Chromadorea(100);Chromadorea_X(100);Spirinia(100);Spirinia_parasitifera(100);
Otu0031	270	0	40	4	0	10	0	0	24	17	0	9	21	9	2	30	1	0	5	0	2	6	13	22	6	3	2	0	13	0	0	19	1	6	18	39	0	0	17	4	0	7	6	4	20	2	5	0	9	25	0	6	0	2	10	0	16	0	45	57	0	0	2	3	29	8	156	0	0	9	0	6	21	3	0	17	23	0	15	54	0	0	48	14	0	9	0	0	109	0	2	79	6	49	132	0	6	13	75	0	0	0	0	0	1		Otu0031	1716	Eukaryota(100);Eukaryota_unclassified(100);Eukaryota_unclassified(100);Eukaryota_unclassified(100);Eukaryota_unclassified(100);Eukaryota_unclassified(100);Eukaryota_unclassified(100);Eukaryota_unclassified(100);
Otu0032	152	0	22	10	20	16	0	6	51	34	0	4	6	2	2	7	3	0	8	9	4	0	7	10	4	15	0	0	9	10	0	16	3	1	11	5	0	0	19	14	0	10	3	10	9	12	7	0	26	15	3	8	1	0	18	4	18	1	54	32	8	2	10	0	22	5	77	0	62	14	2	17	20	3	29	31	9	0	48	36	38	31	38	12	10	8	3	0	55	69	2	25	7	45	64	0	3	56	69	0	0	1	0	0	0		Otu0032	1642	Eukaryota(100);Stramenopiles(100);Ochrophyta(100);Bacillariophyta(100);Bacillariophyta_X(100);Araphid-pennate(98);Araphid-pennate_unclassified(98);Araphid-pennate_unclassified(98);
Otu0033	290	0	6	36	42	28	0	0	80	138	5	0	5	0	1	0	0	0	0	0	3	2	0	0	0	4	0	0	0	25	0	6	8	0	12	0	0	0	52	21	0	3	1	0	0	0	0	0	0	0	0	72	0	0	43	2	0	0	0	77	0	15	3	0	20	0	6	0	13	0	1	28	2	0	0	0	2	0	0	0	18	65	1	14	120	0	0	0	85	150	0	4	12	0	34	0	39	0	0	0	0	0	1	0	0		Otu0033	1595	Eukaryota(100);Alveolata(100);Dinoflagellata(100);Dinophyceae(100);Gonyaulacales(100);Gonyaulacaceae(100);Gonyaulax(100);Gonyaulax_spinifera(100);
Otu0034	25	0	3	10	5	1	0	2	0	7	0	7	268	10	9	47	69	0	721	82	0	0	0	2	3	24	0	0	71	1	0	0	3	1	1	23	0	0	24	0	0	5	2	0	0	0	0	0	19	4	0	3	1	0	0	0	1	0	3	5	0	0	3	0	0	0	17	0	3	2	0	11	7	1	0	0	1	0	16	5	0	11	1	7	0	1	0	0	3	0	1	7	1	0	0	0	1	3	5	0	0	0	0	0	0		Otu0034	1569	Eukaryota(100);Stramenopiles(100);Ochrophyta(100);Bacillariophyta(100);Bacillariophyta_X(100);Raphid-pennate(100);Navicula(100);Navicula_unclassified(100);
Otu0035	0	0	0	0	224	0	0	0	0	249	0	17	0	0	18	0	0	0	0	109	0	5	6	0	54	65	2	0	0	38	0	55	22	0	0	0	0	0	0	0	0	0	0	0	19	31	9	0	0	0	0	0	0	0	0	0	0	0	0	0	0	0	0	13	0	0	0	0	0	0	0	0	0	4	0	1	0	0	42	0	1	27	0	46	0	70	0	0	0	0	0	0	7	0	207	3	0	0	178	0	0	0	0	0	0		Otu0035	1522	Eukaryota(100);Opisthokonta(100);Metazoa(100);Nematoda(100);Chromadorea(100);Chromadorea_X(100);Chromadorea_X_unclassified(100);Chromadorea_X_unclassified(100);
Otu0036	174	0	8	4	13	3	0	5	77	41	3	1	2	0	0	10	0	0	0	1	3	0	3	8	1	1	0	0	25	6	0	0	0	0	7	4	0	0	7	1	0	6	1	5	3	2	0	0	4	14	0	14	1	1	22	0	5	0	14	31	7	5	7	1	25	0	13	0	12	10	22	13	2	0	30	1	0	0	13	32	104	52	9	7	36	7	0	0	32	146	1	4	1	125	23	0	21	99	96	0	0	0	3	0	0		Otu0036	1490	Eukaryota(100);Rhizaria(100);Cercozoa(100);Filosa-Thecofilosea(100);Ventricleftida(100);CCW10-lineage(100);CCW10-lineage_X(100);CCW10-lineage_X_sp.(100);
Otu0037	0	0	0	31	0	0	0	0	254	0	0	0	0	0	3	219	0	1	0	0	0	3	0	0	13	26	0	0	8	59	0	116	0	0	21	52	0	0	82	0	0	18	0	0	53	0	0	0	119	30	0	0	0	0	10	1	0	0	0	0	0	0	0	0	0	2	0	0	0	0	0	44	0	0	0	0	0	0	0	99	0	137	0	0	0	0	1	0	1	0	0	60	0	0	0	0	0	0	0	0	0	0	0	0	0		Otu0037	1463	Eukaryota(100);Opisthokonta(100);Metazoa(100);Nematoda(100);Chromadorea(100);Chromadorea_X(100);Axonolaimus(100);Axonolaimus_sp.(100);
Otu0038	33	0	20	3	19	12	0	10	35	10	0	1	7	2	1	2	4	2	5	4	0	0	5	7	1	9	0	0	14	6	0	7	2	12	3	1	0	0	7	9	0	2	0	7	5	4	5	0	14	19	0	2	2	0	25	1	18	2	21	36	42	3	5	0	11	4	68	0	41	7	69	10	28	4	26	9	7	0	13	9	80	25	32	6	10	10	0	0	38	232	2	21	12	43	19	0	3	70	68	0	0	0	0	0	0		Otu0038	1443	Eukaryota(100);Archaeplastida(100);Streptophyta(100);Embryophyceae(100);Embryophyceae_X(100);Embryophyceae_XX(100);Zostera(100);Zostera_marina(100);
Otu0039	122	0	25	17	18	7	0	9	95	14	1	8	4	4	2	9	7	0	15	12	1	6	4	4	1	0	0	0	43	3	0	19	0	7	2	9	0	0	8	7	0	4	4	10	10	10	1	0	58	21	0	5	0	2	12	0	11	2	48	67	5	2	12	1	17	1	24	0	39	17	7	13	4	7	31	11	7	0	37	52	14	33	6	9	8	5	3	0	59	32	0	18	12	87	25	0	6	13	63	0	0	0	0	0	0		Otu0039	1428	Eukaryota(100);Alveolata(100);Ciliophora(100);Spirotrichea(100);Tintinnida(100);TIN_04(100);Tintinnopsis_04(100);Tintinnopsis_parvula(100);
Otu0040	0	0	0	0	0	221	0	4	0	0	0	0	1	0	109	0	0	0	0	0	0	0	0	0	0	0	0	0	0	0	0	0	0	0	0	0	0	0	0	0	0	0	0	0	0	0	0	0	0	0	0	2	0	0	0	0	0	0	0	0	0	6	0	0	0	0	0	0	0	0	0	50	0	0	156	289	9	0	0	0	0	11	4	0	0	0	1	0	0	1	0	24	0	0	2	0	38	0	459	0	0	0	0	0	0		Otu0040	1387	Eukaryota(100);Opisthokonta(100);Metazoa(100);Annelida(100);Annelida_X(100);Annelida_XX(100);Tubificoides(92);Tubificoides_unclassified(92);
Otu0041	0	1	41	36	6	0	0	11	38	0	2	0	7	59	19	12	0	0	13	6	0	1	4	20	0	5	0	0	10	2	0	68	6	14	45	12	0	1	22	5	0	0	9	1	54	13	9	0	12	6	1	14	6	0	62	7	23	9	42	8	8	0	6	1	19	15	76	0	47	0	2	0	27	13	0	8	3	0	9	2	0	19	51	12	0	14	0	0	23	113	0	102	22	0	0	0	9	11	0	0	0	0	0	0	0		Otu0041	1354	Eukaryota(100);Alveolata(100);Apicomplexa(100);Gregarinomorphea(100);Gregarines_GRE1(100);Gregarines_GRE1_X(100);Gregarines_GRE1_XX(100);Gregarines_GRE1_XX_sp.(100);
Otu0042	0	0	0	52	0	0	0	0	128	0	0	3	311	19	0	1	140	0	0	0	0	0	8	0	0	0	0	0	0	0	0	0	0	11	0	0	0	0	0	0	0	0	0	0	10	0	0	2	0	0	0	0	0	0	21	10	0	1	0	0	0	0	0	0	69	11	88	0	0	16	0	7	0	0	92	63	0	0	0	38	0	28	6	12	0	53	0	0	0	0	7	67	0	0	49	4	0	0	18	0	0	0	0	0	0		Otu0042	1345	Eukaryota(100);Opisthokonta(100);Metazoa(100);Nematoda(100);Chromadorea(100);Chromadorea_X(100);Chromadorea_X_unclassified(100);Chromadorea_X_unclassified(100);
Otu0043	103	0	9	10	15	5	0	15	42	40	0	4	10	0	0	6	1	0	7	1	1	1	4	1	0	4	0	0	15	2	0	15	3	0	5	9	0	0	19	9	0	4	1	3	5	8	0	0	56	21	1	18	0	1	20	0	11	0	36	23	5	2	2	1	16	0	16	0	16	10	10	2	4	0	13	1	8	0	14	33	64	15	6	3	7	10	0	0	47	144	0	3	12	64	38	0	1	66	54	0	0	0	1	0	0		Otu0043	1252	Eukaryota(100);Rhizaria(100);Cercozoa(100);Filosa-Thecofilosea(100);Ebriida(100);TAGIRI1-lineage(100);TAGIRI1-lineage_X(100);TAGIRI1-lineage_X_sp.(100);
Otu0044	0	0	0	0	0	0	0	0	0	0	0	0	0	0	0	0	0	0	0	0	0	0	0	0	0	0	0	0	0	0	0	0	0	0	0	0	0	0	0	0	0	0	0	0	0	0	1	0	0	0	0	0	0	0	0	0	0	0	0	0	0	0	0	0	0	0	0	0	0	0	0	0	0	0	0	0	0	0	0	0	1234	0	0	0	0	0	0	0	0	0	0	0	0	0	0	0	0	0	0	0	0	0	13	0	0		Otu0044	1248	Eukaryota(100);Amoebozoa(100);Lobosa(100);Tubulinea(100);Leptomyxida(100);Flabellulidae(100);Paraflabellula(100);Paraflabellula_sp.(100);
Otu0045	124	0	11	9	22	7	0	7	48	39	0	5	5	1	6	3	1	0	3	9	4	2	8	10	3	6	0	0	19	8	0	10	6	0	6	2	2	0	25	6	0	4	2	4	12	5	4	0	48	10	0	12	4	2	19	1	10	1	46	25	0	2	12	0	9	2	27	0	54	5	0	12	18	3	30	7	5	0	36	29	0	37	27	2	9	7	2	0	45	1	1	24	2	45	23	3	3	41	78	0	0	0	0	0	0		Otu0045	1227	Eukaryota(100);Stramenopiles(100);Ochrophyta(100);Bacillariophyta(100);Bacillariophyta_X(100);Araphid-pennate(100);Araphid-pennate_unclassified(100);Araphid-pennate_unclassified(100);
Otu0046	36	0	0	10	34	0	0	0	6	27	0	3	19	3	34	4	4	0	131	154	0	2	3	14	0	1	1	0	161	5	0	4	2	4	20	1	0	0	286	2	0	0	2	0	5	5	0	1	17	8	0	1	0	0	5	1	3	0	14	8	0	0	3	0	6	0	12	0	10	2	0	0	6	6	18	1	0	0	18	18	0	3	2	1	2	0	0	0	7	0	0	4	0	9	2	0	0	8	18	0	0	0	0	0	0		Otu0046	1197	Eukaryota(100);Stramenopiles(100);Ochrophyta(100);Bacillariophyta(100);Bacillariophyta_X(100);Raphid-pennate(100);Navicula(100);Navicula_unclassified(98);
Otu0047	250	1	35	11	2	0	0	0	48	20	3	1	13	0	1	17	0	0	16	8	2	2	5	2	0	0	0	0	14	3	0	2	1	3	4	11	0	0	23	4	0	9	1	6	12	6	1	0	11	2	0	4	3	0	41	0	13	1	28	18	1	7	3	0	13	0	10	0	7	1	5	5	8	2	13	1	0	0	11	15	43	20	4	17	9	9	0	0	28	129	1	1	3	20	44	0	11	78	4	0	0	0	1	0	0		Otu0047	1182	Eukaryota(100);Rhizaria(100);Cercozoa(100);Filosa-Thecofilosea(100);Cryomonadida(100);Cryomonadida_unclassified(100);Cryomonadida_unclassified(100);Cryomonadida_unclassified(100);
Otu0048	0	0	0	0	0	0	0	0	0	0	0	0	0	0	0	0	0	0	0	0	0	0	0	0	0	1171	0	0	0	0	0	0	0	0	0	0	0	0	0	0	0	0	0	0	0	0	0	0	0	0	0	0	0	0	0	0	0	0	0	0	0	0	0	0	0	0	0	0	0	0	0	0	0	0	0	0	0	0	0	0	0	0	0	0	0	0	0	0	0	0	0	0	0	0	0	0	0	0	0	0	0	0	0	0	0		Otu0048	1171	Eukaryota(100);Opisthokonta(100);Metazoa(100);Platyhelminthes(100);Turbellaria(100);Rhabdocoela(100);Placorhynchus(100);Placorhynchus_unclassified(100);
Otu0049	174	0	1	12	16	10	0	0	29	25	2	5	17	0	1	2	1	0	0	2	1	0	7	1	5	1	0	0	7	2	0	4	0	0	3	8	0	0	40	31	0	6	1	6	7	0	0	0	0	14	1	14	0	0	5	2	8	0	9	24	8	2	5	0	10	3	18	0	22	13	12	7	5	4	0	4	5	0	11	79	26	19	8	3	19	3	0	0	63	119	1	5	12	63	24	0	4	16	27	0	0	0	1	0	0		Otu0049	1125	Eukaryota(100);Alveolata(100);Ciliophora(100);Spirotrichea(100);Strombidiida(100);Strombidiidae_R(100);Strombidiidae_R_unclassified(76);Strombidiidae_R_unclassified(76);
Otu0050	60	1	17	2	18	3	0	10	33	28	1	0	5	4	7	13	2	0	8	9	2	1	0	7	4	4	0	0	30	6	1	14	1	4	12	8	0	0	14	3	0	4	2	0	6	12	1	0	60	12	0	7	2	3	41	2	12	0	70	31	5	2	8	0	15	3	20	0	86	6	17	8	25	1	6	13	3	0	28	11	10	12	29	5	4	5	0	0	21	49	2	12	3	16	36	0	2	45	6	0	0	0	0	0	0		Otu0050	1111	Eukaryota(100);Archaeplastida(100);Chlorophyta(100);Pyramimonadales(100);Pyramimonadales_X(100);Pyramimonadales_XX(100);Pterosperma(91);Pterosperma_sp.(51);
Otu0051	0	0	0	58	0	0	0	0	0	0	0	5	0	0	9	32	1	0	30	0	0	29	13	55	0	0	0	0	42	45	0	0	0	80	0	18	0	0	130	0	0	1	6	0	0	0	0	0	75	0	0	0	0	14	0	0	0	0	190	0	0	0	0	24	0	0	0	0	0	0	0	71	123	19	0	0	0	0	1	0	0	5	0	0	0	0	0	0	0	0	0	0	9	0	0	0	0	0	0	0	0	0	0	0	0		Otu0051	1085	Eukaryota(100);Opisthokonta(100);Metazoa(100);Nematoda(100);Chromadorea(100);Chromadorea_X(100);Chromadorea_X_unclassified(100);Chromadorea_X_unclassified(100);
Otu0052	95	0	4	9	15	8	0	4	44	48	0	9	15	2	7	7	0	0	22	17	2	2	4	6	2	2	0	0	25	5	0	5	8	3	9	7	1	0	21	11	0	3	0	4	7	2	0	0	43	41	0	5	0	1	29	0	6	0	81	26	0	3	2	1	12	2	18	0	43	6	4	1	4	6	23	4	4	0	26	40	2	17	16	14	1	4	1	0	23	0	0	3	4	46	35	1	7	19	20	0	0	0	0	0	0		Otu0052	1079	Eukaryota(100);Alveolata(100);Dinoflagellata(100);Dinophyceae(100);Dinophyceae_unclassified(66);Dinophyceae_unclassified(66);Dinophyceae_unclassified(66);Dinophyceae_unclassified(66);
Otu0053	0	0	0	0	0	0	0	0	0	0	0	0	0	0	0	409	0	0	0	0	0	0	0	0	0	0	0	0	0	0	0	616	0	0	0	0	0	0	0	0	0	0	0	0	0	0	0	0	0	0	0	0	0	0	0	0	0	0	0	0	0	0	0	0	0	0	0	0	0	0	0	0	0	18	0	0	0	0	0	0	0	0	0	0	0	0	0	0	0	0	0	0	0	0	0	0	0	0	0	0	0	0	0	0	0		Otu0053	1043	Eukaryota(100);Opisthokonta(100);Metazoa(100);Platyhelminthes(100);Turbellaria(100);Rhabdocoela(100);Zonorhynchus(100);Zonorhynchus_seminascatus(100);
Otu0054	112	0	5	4	16	4	0	6	89	32	0	2	5	0	1	1	0	0	4	7	0	0	2	2	0	0	0	0	11	4	0	10	2	1	4	5	0	0	16	3	0	3	1	2	6	7	0	0	24	13	0	9	2	1	11	0	5	0	24	18	0	0	5	1	15	0	33	0	14	2	2	14	8	1	20	6	3	0	12	22	13	43	27	4	9	8	1	0	40	6	0	12	4	50	38	0	7	39	95	0	0	0	1	0	0		Otu0054	1029	Eukaryota(100);Stramenopiles(100);Ochrophyta(100);Bacillariophyta(100);Bacillariophyta_X(100);Radial-centric-basal-Coscinodiscophyceae(100);Paralia(100);Paralia_longispina(100);
Otu0055	93	0	7	3	4	4	0	1	50	88	1	4	6	0	3	18	0	0	0	2	0	1	5	0	1	23	0	0	3	10	0	1	14	1	8	7	0	0	14	2	0	7	2	1	4	8	1	0	36	46	0	4	0	0	8	0	4	0	82	44	0	1	0	0	14	0	24	0	19	2	3	3	0	0	9	1	10	0	29	24	18	7	1	1	4	8	0	0	66	34	0	1	7	32	13	0	10	28	18	0	0	0	0	0	0		Otu0055	1008	Eukaryota(100);Rhizaria(100);Cercozoa(100);Filosa-Thecofilosea(100);Ventricleftida(100);CCW10-lineage(100);CCW10-lineage_X(100);CCW10-lineage_X_sp.(100);
Otu0056	0	0	0	0	0	0	0	0	0	0	2	0	0	0	3	0	151	0	0	10	0	0	0	0	0	0	0	0	0	0	0	0	0	0	0	835	0	0	0	0	0	0	0	0	0	0	0	0	0	0	0	0	0	0	0	0	0	0	0	0	0	0	0	0	0	0	0	0	0	0	0	0	0	0	0	0	0	0	0	0	0	0	0	0	0	0	0	0	0	0	0	0	0	0	0	0	0	0	0	0	0	0	0	0	0		Otu0056	1001	Eukaryota(100);Opisthokonta(100);Metazoa(100);Platyhelminthes(100);Turbellaria(100);Rhabdocoela(100);Acrorhynchides(100);Acrorhynchides_robustus(100);
Otu0057	51	0	15	3	1	0	0	11	22	29	0	3	14	0	1	14	0	0	0	0	4	1	2	2	1	3	0	0	0	6	0	0	5	0	15	12	0	0	0	8	0	16	3	0	21	16	1	0	15	10	0	45	0	0	23	0	0	0	21	76	1	5	1	1	9	2	38	0	30	3	14	0	2	2	36	4	6	0	56	95	16	10	3	5	23	6	0	0	0	16	0	4	6	71	16	0	10	0	15	0	0	0	1	0	0		Otu0057	977	Eukaryota(100);Rhizaria(100);Cercozoa(100);Filosa-Thecofilosea(100);Cryomonadida(100);Protaspa-lineage(100);Protaspa-lineage_X(100);Protaspa-lineage_X_sp.(100);
Otu0058	189	0	0	0	97	9	0	7	0	17	0	1	30	2	5	0	3	0	8	3	5	3	4	0	0	0	0	0	69	8	0	0	0	1	0	32	0	0	0	0	0	12	0	3	0	0	0	0	13	9	0	6	2	0	13	3	18	0	65	20	0	0	22	0	15	2	31	0	24	0	0	0	15	9	0	13	25	0	4	28	0	0	8	5	1	1	0	0	24	0	1	39	0	0	0	0	0	0	36	0	0	0	0	0	0		Otu0058	960	Eukaryota(100);Alveolata(100);Dinoflagellata(100);Dinophyceae(100);Gonyaulacales(100);Gonyaulacaceae(100);Gonyaulax(100);Gonyaulax_verior(100);
Otu0059	55	0	17	18	13	16	0	15	99	26	0	0	0	2	4	3	0	0	1	14	1	0	4	2	0	1	0	0	0	1	0	1	0	1	23	6	0	0	0	13	0	1	0	6	7	1	0	0	24	24	0	9	0	0	19	0	24	0	41	4	0	3	6	1	5	1	7	0	44	2	0	0	7	0	27	6	4	0	74	9	1	19	5	13	7	10	1	0	64	5	1	7	9	20	24	1	5	35	38	0	0	0	0	0	0		Otu0059	957	Eukaryota(100);Alveolata(100);Dinoflagellata(100);Syndiniales(100);Dino-Group-I(100);Dino-Group-I-Clade-4(100);Dino-Group-I-Clade-4_X(100);Dino-Group-I-Clade-4_X_sp.(100);
Otu0060	43	0	16	0	10	25	0	32	0	0	0	0	48	0	0	9	0	0	0	0	0	0	0	12	3	0	0	0	0	2	0	0	0	0	0	26	1	0	6	29	0	0	0	0	0	0	0	0	0	0	0	0	0	4	17	0	0	4	1	14	9	0	2	0	0	1	16	0	0	0	7	0	1	1	0	24	0	0	0	0	121	33	77	4	0	0	0	0	67	0	0	36	6	71	171	0	0	0	1	0	0	0	3	0	0		Otu0060	953	Eukaryota(100);Opisthokonta(100);Metazoa(100);Rotifera(100);Rotifera_X(100);Rotifera_XX(100);Rotifera_XX_unclassified(89);Rotifera_XX_unclassified(89);
Otu0061	97	0	14	3	12	4	0	3	74	38	1	2	31	1	0	13	5	0	15	2	0	5	2	5	0	4	0	0	16	2	0	2	4	0	8	2	0	0	7	13	0	3	4	3	11	5	0	0	14	12	0	10	0	0	24	0	1	0	22	10	1	0	3	0	15	0	10	0	6	6	9	6	1	1	5	1	1	0	5	37	29	16	4	2	12	2	0	0	58	40	0	4	1	35	34	0	7	22	60	0	0	0	0	0	0		Otu0061	937	Eukaryota(100);Rhizaria(100);Cercozoa(100);Filosa-Thecofilosea(100);Cryomonadida(100);Protaspa-lineage(100);Protaspa-lineage_X(65);Protaspa-lineage_X_sp.(65);
Otu0062	0	0	43	40	85	0	0	0	2	12	0	2	0	0	3	8	0	0	0	4	0	0	1	32	11	4	0	0	44	13	0	15	2	10	24	5	0	0	42	14	0	19	0	1	34	0	15	0	10	4	0	0	0	3	72	0	25	4	43	13	0	1	9	9	5	4	56	0	1	0	0	2	35	0	0	0	0	0	0	8	1	5	67	6	0	0	1	0	0	0	3	29	1	0	17	3	0	6	9	0	0	0	0	0	0		Otu0062	937	Eukaryota(100);Opisthokonta(100);Metazoa(100);Nematoda(100);Chromadorea(100);Chromadorea_X(100);Chromadorea_X_unclassified(100);Chromadorea_X_unclassified(100);
Otu0063	1	0	0	2	0	0	0	9	53	24	0	8	2	1	2	8	0	0	7	3	0	0	11	11	0	2	0	0	27	2	0	0	6	0	3	4	0	0	20	21	0	7	2	0	12	3	0	0	0	15	0	21	0	0	160	0	9	0	42	19	0	6	4	3	9	0	6	0	8	10	8	4	3	8	15	2	9	0	9	12	39	5	1	6	9	3	0	0	18	30	0	0	1	29	61	1	5	67	17	0	0	0	0	0	0		Otu0063	925	Eukaryota(100);Alveolata(100);Ciliophora(100);Spirotrichea(100);Strombidiida(93);Strombidiida_unclassified(76);Strombidiida_unclassified(76);Strombidiida_unclassified(76);
Otu0064	175	0	36	14	4	3	0	5	109	94	0	0	9	1	1	1	5	0	4	10	3	2	2	10	1	4	1	0	3	1	0	23	1	4	2	20	0	0	4	3	0	7	3	4	0	1	0	0	7	5	0	14	0	0	24	0	6	1	14	0	0	3	5	1	11	0	17	0	6	5	0	7	1	3	40	0	4	0	12	3	0	10	13	10	0	2	0	0	45	0	1	1	0	4	1	1	4	13	47	0	0	0	0	0	0		Otu0064	911	Eukaryota(100);Alveolata(100);Dinoflagellata(100);Dinophyceae(100);Peridiniales(94);Peridiniales_unclassified(55);Peridiniales_unclassified(55);Peridiniales_unclassified(55);
Otu0065	51	0	4	3	12	3	0	1	33	33	0	0	5	0	2	10	0	0	10	6	3	1	4	3	1	12	0	0	22	1	0	2	5	0	12	11	0	0	12	10	0	2	1	2	10	4	1	0	37	17	0	7	0	0	28	3	12	3	37	31	0	1	1	0	20	0	16	0	28	14	6	8	5	3	10	2	5	0	25	62	14	18	5	5	17	5	0	0	50	13	0	4	4	22	23	1	4	24	22	0	0	0	0	0	0		Otu0065	904	Eukaryota(100);Rhizaria(100);Cercozoa(100);Filosa-Imbricatea(100);Filosa-Imbricatea_X(100);Novel-clade-2(100);Novel-clade-2_X(100);Novel-clade-2_X_sp.(100);
Otu0066	687	0	0	0	0	0	0	0	2	1	0	1	1	0	2	4	0	0	0	2	7	0	0	0	0	1	0	0	0	0	0	0	1	0	2	1	0	0	0	0	0	0	0	0	0	0	0	0	0	3	0	0	0	0	0	0	2	0	4	1	1	0	0	0	0	0	2	0	1	0	0	1	0	0	0	0	0	0	1	0	6	0	0	0	0	1	0	0	4	6	152	0	3	1	1	0	0	0	0	0	0	0	0	0	0		Otu0066	902	Eukaryota(100);Opisthokonta(100);Metazoa(100);Hemichordata(100);Hemichordata_X(100);Hemichordata_XX(100);Hemichordata_XX_unclassified(99);Hemichordata_XX_unclassified(99);
Otu0067	79	0	2	1	27	3	0	2	64	27	0	0	15	0	0	8	0	0	6	6	1	0	4	3	0	6	0	0	19	7	0	3	2	0	6	6	0	0	12	2	0	4	1	1	4	3	0	0	46	10	0	5	0	0	20	0	11	0	32	20	0	4	1	0	17	0	9	0	13	7	8	1	0	0	18	0	0	0	15	18	61	7	2	5	6	2	0	0	20	63	0	1	9	27	10	0	6	69	9	0	0	0	0	0	0		Otu0067	876	Eukaryota(100);Rhizaria(100);Cercozoa(100);Filosa-Thecofilosea(100);Cryomonadida(100);Cryothecomonas-lineage(100);Cryothecomonas(55);Cryothecomonas_unclassified(55);
Otu0068	58	0	12	8	31	13	0	8	29	7	0	1	1	0	1	0	1	0	1	2	0	1	1	8	0	1	0	0	3	2	0	4	6	2	4	4	0	0	1	2	0	9	5	9	3	4	2	0	3	3	0	4	1	0	4	1	9	1	9	14	17	2	0	0	9	0	43	0	9	2	21	13	5	0	29	6	2	0	10	20	43	23	3	11	7	0	1	0	11	150	1	6	0	33	13	2	3	28	42	0	0	0	0	0	0		Otu0068	858	Eukaryota(100);Rhizaria(100);Cercozoa(100);Filosa-Imbricatea(100);Filosa-Imbricatea_X(100);Filosa-Imbricatea_XX(100);Filosa-Imbricatea_XXX(100);Filosa-Imbricatea_XXX_sp.(100);
Otu0069	164	0	0	8	8	9	0	0	16	41	3	2	3	2	1	8	3	0	4	4	0	0	3	1	3	0	0	0	16	1	0	6	9	0	2	0	0	0	0	14	0	1	1	10	4	13	1	0	0	9	0	5	0	0	24	1	14	0	28	2	1	2	2	1	0	1	27	0	3	0	0	6	3	4	4	3	1	0	6	21	21	6	1	3	0	10	0	0	17	176	1	3	9	7	48	0	0	24	2	0	0	0	0	0	0		Otu0069	857	Eukaryota(100);Rhizaria(100);Cercozoa(100);Filosa-Thecofilosea(100);Ebriida(100);Ebriidae(100);Ebria(100);Ebria_tripartita(100);
Otu0070	151	0	0	0	22	19	0	0	0	1	6	0	4	0	0	0	2	0	9	1	1	1	3	13	7	1	0	0	7	8	0	7	0	0	22	0	1	0	12	1	1	3	1	0	9	1	0	0	13	1	0	3	0	0	0	0	0	0	17	24	15	0	14	1	0	6	25	0	26	3	0	22	9	0	0	12	13	0	43	5	1	0	15	0	7	0	0	0	13	56	0	71	0	25	68	0	4	25	0	0	0	0	0	0	0		Otu0070	851	Eukaryota(100);Eukaryota_unclassified(100);Eukaryota_unclassified(100);Eukaryota_unclassified(100);Eukaryota_unclassified(100);Eukaryota_unclassified(100);Eukaryota_unclassified(100);Eukaryota_unclassified(100);
Otu0071	0	0	0	0	0	0	0	0	0	0	0	0	0	0	0	0	0	0	0	0	0	0	0	0	0	0	0	0	0	0	0	3	0	0	0	0	0	0	0	0	0	0	0	0	0	0	0	0	0	0	0	0	0	0	0	0	0	0	0	0	0	5	0	0	0	0	0	0	0	0	0	0	522	0	0	0	0	0	0	0	0	285	0	0	0	0	0	0	0	0	0	0	0	0	0	0	0	0	0	0	0	0	0	1	0		Otu0071	816	Eukaryota(100);Archaeplastida(100);Streptophyta(100);Embryophyceae(100);Embryophyceae_X(100);Embryophyceae_XX(100);Ruppia(100);Ruppia_maritima(100);
Otu0072	1	0	0	0	2	0	0	1	0	0	0	0	0	0	0	0	0	0	0	0	0	0	0	0	1	0	0	0	0	0	0	0	0	0	2	1	0	0	0	0	0	0	0	0	0	1	3	0	0	1	0	0	0	0	0	0	0	0	0	0	0	0	0	0	0	0	0	0	0	0	0	0	0	0	0	2	0	0	4	0	0	0	1	0	0	734	0	0	0	0	2	0	0	0	19	0	0	0	0	0	0	0	0	0	0		Otu0072	775	Eukaryota(100);Alveolata(100);Apicomplexa(100);Gregarinomorphea(100);Eugregarinorida(100);Eugregarinorida_unclassified(100);Eugregarinorida_unclassified(100);Eugregarinorida_unclassified(100);
Otu0073	0	0	0	0	0	0	0	0	0	0	0	0	0	0	0	0	0	0	0	0	0	0	0	0	0	0	0	0	0	0	0	0	0	0	0	0	0	0	0	0	0	0	0	0	0	0	0	0	0	0	0	0	0	0	0	0	0	0	0	0	0	0	0	0	0	0	0	0	0	0	0	0	0	762	0	0	0	0	0	0	0	1	0	0	0	0	0	0	0	0	0	0	0	0	0	0	0	0	0	0	0	0	0	0	0		Otu0073	763	Eukaryota(100);Opisthokonta(100);Metazoa(100);Platyhelminthes(100);Turbellaria(100);Rhabdocoela(100);Zonorhynchus(100);Zonorhynchus_unclassified(100);
Otu0074	0	0	0	10	0	0	0	0	0	0	0	4	0	0	2	0	0	0	7	4	0	0	0	2	1	12	0	0	62	0	0	1	0	0	7	2	0	0	28	0	0	0	0	7	5	2	1	0	146	10	0	1	0	0	52	1	0	0	105	6	0	0	2	0	1	0	28	0	45	0	4	0	5	0	0	0	1	0	33	11	19	0	0	6	0	10	0	0	73	14	0	0	3	0	18	0	2	0	0	0	0	0	0	0	0		Otu0074	753	Eukaryota(100);Opisthokonta(100);Metazoa(100);Arthropoda(100);Crustacea(100);Crustacea_X(100);Crustacea_XX(100);Crustacea_XX_sp.(100);
Otu0075	91	0	0	6	0	0	0	0	113	0	0	0	0	0	0	0	0	0	12	0	3	0	0	0	0	0	0	0	0	0	0	0	10	0	8	0	0	0	14	0	0	0	0	5	0	0	1	0	128	0	0	0	7	0	44	0	0	0	55	0	0	8	1	0	0	0	0	0	30	12	0	0	0	0	0	0	0	0	24	0	0	22	9	0	0	9	0	0	0	0	0	0	8	0	56	0	0	56	0	0	0	0	0	0	0		Otu0075	732	Eukaryota(100);Alveolata(100);Ciliophora(100);CONThreeP(100);CONThreeP_X(100);CONThreeP_XX(100);Askenasia(100);Askenasia_sp.(100);
Otu0076	44	0	4	1	5	0	0	178	13	11	0	0	0	3	0	1	0	0	0	0	0	1	1	2	1	1	5	1	0	0	0	7	1	2	2	2	2	0	2	0	0	2	2	3	0	4	14	1	6	0	0	2	2	2	19	1	5	5	11	3	0	0	0	0	7	0	10	0	36	0	0	10	19	0	4	34	1	0	6	5	4	2	0	8	0	2	1	0	2	2	3	7	1	2	14	0	143	2	6	0	0	0	0	0	0		Otu0076	703	Eukaryota(100);Alveolata(100);Apicomplexa(100);Gregarinomorphea(100);Eugregarinorida(100);Lecudinidae(100);Lecudinidae_unclassified(100);Lecudinidae_unclassified(100);
Otu0077	17	0	0	9	1	4	0	0	5	5	0	3	28	8	4	34	18	0	195	14	0	0	9	8	2	11	0	0	67	1	1	12	4	1	13	2	0	0	40	5	0	7	2	1	2	8	0	0	15	1	0	0	1	0	2	0	0	0	18	5	0	2	3	0	2	1	12	0	16	0	0	4	1	3	1	0	1	0	14	3	0	3	5	1	1	0	0	0	12	0	0	5	5	0	14	0	3	5	2	0	0	0	0	0	0		Otu0077	702	Eukaryota(100);Stramenopiles(100);Ochrophyta(100);Bacillariophyta(100);Bacillariophyta_X(100);Raphid-pennate(100);Nitzschia(95);Nitzschia_unclassified(95);
Otu0078	76	0	4	2	10	3	0	0	48	24	0	1	4	0	0	1	0	0	7	8	0	0	5	4	1	3	0	0	17	1	0	3	3	0	3	5	0	0	15	6	0	3	1	3	7	2	0	0	28	9	0	8	0	0	12	0	7	1	33	15	0	1	9	0	14	0	21	0	19	4	1	5	6	1	14	2	4	0	12	20	5	7	10	3	5	2	0	0	25	3	0	8	0	27	29	1	2	30	24	0	0	0	0	0	0		Otu0078	697	Eukaryota(100);Stramenopiles(100);Ochrophyta(100);Bacillariophyta(100);Bacillariophyta_X(100);Araphid-pennate(100);Araphid-pennate_unclassified(100);Araphid-pennate_unclassified(100);
Otu0079	0	0	0	0	0	0	0	0	119	0	0	8	0	0	0	0	0	1	0	0	0	0	0	0	0	0	0	0	0	0	0	0	0	0	0	0	0	0	0	92	0	0	0	0	0	0	0	0	0	0	0	0	0	4	41	0	0	0	0	1	0	0	0	0	0	0	0	0	78	0	0	0	0	12	94	0	0	0	0	0	0	0	1	31	0	38	0	0	106	0	0	0	17	0	0	4	21	0	0	0	0	0	0	0	0		Otu0079	668	Eukaryota(100);Eukaryota_unclassified(100);Eukaryota_unclassified(100);Eukaryota_unclassified(100);Eukaryota_unclassified(100);Eukaryota_unclassified(100);Eukaryota_unclassified(100);Eukaryota_unclassified(100);
Otu0080	33	0	0	0	7	0	0	3	14	66	0	0	10	1	1	8	0	0	5	3	3	1	6	1	2	9	0	0	25	5	0	4	4	0	4	2	0	0	7	3	0	0	0	5	4	1	0	0	42	9	0	10	1	0	10	0	7	1	60	8	0	0	0	0	10	0	6	0	30	7	9	1	0	1	16	0	0	0	11	25	7	13	0	2	4	0	0	0	19	53	0	0	2	9	8	0	7	12	19	0	0	0	0	0	0		Otu0080	656	Eukaryota(100);Rhizaria(100);Cercozoa(100);Filosa-Thecofilosea(100);Cryomonadida(100);Cryothecomonas-lineage(100);Cryothecomonas-lineage_X(100);Cryothecomonas-lineage_X_sp.(100);
Otu0081	26	0	9	6	4	0	0	1	3	10	0	4	18	3	3	55	1	0	169	23	0	1	5	3	0	6	1	0	61	0	0	2	6	1	2	24	0	0	22	2	0	5	0	1	0	6	0	0	29	1	0	1	1	0	5	2	2	1	11	1	0	2	5	2	0	0	9	0	5	2	0	5	5	3	0	1	0	0	7	10	0	7	5	2	0	4	0	0	13	0	1	6	3	0	3	0	1	5	2	0	0	0	0	0	0		Otu0081	645	Eukaryota(100);Stramenopiles(100);Ochrophyta(100);Bacillariophyta(100);Bacillariophyta_X(100);Raphid-pennate(100);Navicula(100);Navicula_phyllepta(97);
Otu0082	0	0	5	4	6	0	0	0	18	13	4	3	12	0	0	5	0	0	3	0	0	0	11	6	1	1	1	0	13	3	0	5	8	1	1	2	1	0	6	9	0	0	0	4	7	4	1	0	18	5	0	3	0	2	7	0	8	3	6	7	3	0	2	1	1	1	26	0	12	4	5	8	0	3	17	12	1	0	7	16	41	18	10	3	5	4	0	0	46	116	0	7	2	13	14	0	0	6	22	0	0	0	1	0	0		Otu0082	644	Eukaryota(100);Alveolata(100);Ciliophora(100);Spirotrichea(100);Strombidiida(100);Strombidiidae_R(100);Strombidium_R(100);Strombidium_R_sp.(100);
Otu0083	39	0	21	2	3	7	0	310	18	4	0	0	1	4	0	1	0	0	0	2	0	0	0	0	0	0	0	0	2	0	0	5	0	2	2	0	0	0	0	1	0	0	0	2	7	4	0	0	4	0	0	0	1	1	8	0	0	2	1	3	0	0	2	1	3	4	11	0	0	0	0	7	7	0	6	0	8	0	3	4	0	7	26	4	3	0	0	0	11	0	0	2	0	50	1	0	0	0	27	0	0	0	0	0	0		Otu0083	644	Eukaryota(100);Alveolata(100);Apicomplexa(100);Gregarinomorphea(100);Eugregarinorida(100);Polyplicariidae(100);Polyplicarium(100);Polyplicarium_citrusae(99);
Otu0084	62	0	6	7	0	16	0	1	19	20	0	2	2	0	4	11	0	0	18	2	0	0	1	11	0	1	0	0	13	2	0	3	2	0	3	2	1	0	49	14	0	3	0	5	5	3	1	0	28	7	0	3	1	0	8	0	3	0	56	5	0	0	10	0	5	3	10	0	56	6	0	1	7	0	4	6	1	0	25	11	0	8	8	14	5	3	0	0	14	0	3	2	3	8	16	0	0	2	6	0	0	0	0	0	0		Otu0084	637	Eukaryota(100);Stramenopiles(100);Ochrophyta(100);Bacillariophyta(100);Bacillariophyta_X(100);Raphid-pennate(100);Raphid-pennate_unclassified(100);Raphid-pennate_unclassified(100);
Otu0085	0	0	0	0	0	0	0	0	0	0	0	0	501	110	0	0	0	0	0	0	0	0	3	0	0	0	0	0	0	0	0	0	0	0	0	0	0	0	0	0	0	0	0	0	0	0	0	0	0	0	0	0	0	0	0	0	0	0	0	0	0	0	0	0	0	0	4	0	0	0	0	0	0	0	0	0	0	0	0	0	0	0	0	0	0	0	11	0	0	0	0	0	0	0	0	0	0	0	0	0	0	0	0	0	0		Otu0085	629	Eukaryota(100);Opisthokonta(100);Metazoa(100);Platyhelminthes(100);Turbellaria(100);Macrostomorpha(100);Microstomum(100);Microstomum_papillosum(100);
Otu0086	84	0	2	7	13	0	0	3	42	22	0	0	1	0	1	0	1	0	2	3	1	0	0	2	2	1	0	0	2	2	0	2	0	0	6	3	0	0	2	0	0	3	1	1	0	3	0	0	3	7	0	6	0	0	8	0	6	0	5	7	0	3	3	0	9	0	10	0	8	5	9	0	2	0	9	3	0	0	8	16	23	6	6	7	7	6	0	0	9	32	0	0	0	59	38	0	8	47	29	0	0	0	0	0	0		Otu0086	616	Eukaryota(100);Alveolata(100);Dinoflagellata(100);Syndiniales(100);Dino-Group-I(100);Dino-Group-I-Clade-4(100);Dino-Group-I-Clade-4_X(100);Dino-Group-I-Clade-4_X_sp.(100);
Otu0087	1	0	2	1	2	7	0	0	7	9	1	1	4	0	3	7	5	0	3	5	1	0	4	9	5	15	1	0	6	11	0	15	0	2	5	10	1	1	11	4	0	0	0	1	2	14	4	2	44	11	1	2	1	0	2	25	3	4	51	14	7	3	3	1	0	12	21	0	54	3	5	1	7	6	0	9	0	0	38	4	5	4	0	3	0	0	0	0	29	15	3	13	6	3	8	1	0	8	3	0	0	0	0	0	0		Otu0087	615	Eukaryota(100);Alveolata(100);Apicomplexa(100);Gregarinomorphea(100);Eugregarinorida(100);Lecudinidae(100);Lecudina(100);Lecudina_tuzetae(100);
Otu0088	0	0	0	0	0	0	0	0	0	0	0	0	0	0	0	0	0	0	0	0	0	0	0	0	0	0	0	0	0	0	0	0	0	0	0	0	0	0	0	0	0	0	0	0	0	0	0	0	0	0	0	0	0	0	0	0	0	0	0	0	0	0	0	0	0	604	0	0	0	0	0	0	0	0	0	0	0	0	0	0	0	0	0	0	0	0	0	0	0	0	0	0	0	0	0	0	0	0	0	0	0	0	0	0	0		Otu0088	604	Eukaryota(100);Opisthokonta(100);Metazoa(100);Arthropoda(100);Crustacea(100);Ostracoda(100);Ostracoda_unclassified(100);Ostracoda_unclassified(100);
Otu0089	0	0	0	0	0	12	0	0	80	0	0	9	0	0	0	26	0	0	0	0	0	0	0	0	0	0	0	0	51	0	0	0	0	0	14	0	0	0	0	0	0	0	5	4	0	28	0	0	0	0	0	0	1	0	19	0	2	0	0	0	0	7	0	0	25	0	0	0	0	7	0	0	0	0	32	0	0	0	0	0	1	26	0	6	0	14	1	0	171	0	0	0	0	0	0	0	0	0	61	0	0	0	0	0	0		Otu0089	602	Eukaryota(100);Alveolata(100);Ciliophora(100);Spirotrichea(100);Strombidiida(100);Strombidiidae_K(100);Strombidium_K(100);Strombidium_capitatum(62);
Otu0090	0	0	0	0	66	0	0	0	0	0	0	0	0	0	0	0	1	0	0	0	0	0	0	0	0	0	0	0	0	0	0	0	0	0	0	0	0	0	0	0	0	4	0	0	0	5	0	0	0	0	0	0	0	0	52	0	0	0	0	0	0	0	0	0	0	0	13	0	0	5	6	22	0	0	0	9	0	0	0	116	0	0	8	0	0	0	0	0	0	87	1	0	2	122	31	1	51	0	0	0	0	0	0	0	0		Otu0090	602	Eukaryota(100);Opisthokonta(100);Metazoa(100);Arthropoda(100);Crustacea(100);Maxillopoda(100);Centropages(100);Centropages_hamatus(100);
Otu0091	45	0	17	8	0	0	0	15	26	0	2	0	0	0	1	1	0	0	1	3	0	0	1	5	0	2	0	0	8	3	0	7	1	0	2	5	0	0	6	0	0	3	2	2	0	11	0	0	6	0	0	11	0	0	3	0	8	0	0	2	11	3	14	0	17	1	5	0	7	10	2	19	7	0	5	6	0	0	2	47	0	29	16	5	22	5	0	0	15	23	0	1	1	35	31	1	7	34	1	0	0	0	0	0	0		Otu0091	589	Eukaryota(100);Rhizaria(100);Cercozoa(100);Filosa-Imbricatea(100);Euglyphida(100);Euglyphida_unclassified(100);Euglyphida_unclassified(100);Euglyphida_unclassified(100);
Otu0092	83	0	3	8	3	3	0	1	13	19	0	7	4	0	2	4	0	0	3	2	0	2	3	11	0	1	0	0	6	1	0	6	3	0	10	9	1	0	29	9	0	9	2	12	4	13	0	0	11	2	0	7	0	1	12	1	15	0	4	10	0	1	1	1	6	0	7	0	5	1	3	4	1	1	0	6	2	0	0	8	5	12	3	8	1	24	0	0	3	85	0	4	18	0	8	0	4	1	6	0	0	0	0	0	0		Otu0092	578	Eukaryota(100);Stramenopiles(100);Ochrophyta(100);Bacillariophyta(100);Bacillariophyta_X(100);Polar-centric-Mediophyceae(100);Skeletonema(100);Skeletonema_sp.(100);
Otu0093	47	0	8	4	22	3	0	12	0	15	0	1	7	1	6	12	0	0	4	1	1	0	0	1	0	3	0	0	7	1	0	15	3	1	0	0	0	0	4	3	0	0	5	3	10	2	3	0	8	1	0	3	0	2	5	0	3	0	9	12	2	0	4	1	5	1	13	0	15	7	0	9	4	2	35	5	0	0	5	22	10	14	7	5	11	6	0	0	10	1	0	8	7	17	46	1	0	22	22	0	0	0	0	0	0		Otu0093	565	Eukaryota(100);Alveolata(100);Dinoflagellata(100);Dinophyceae(100);Suessiales(100);Suessiales_unclassified(71);Suessiales_unclassified(71);Suessiales_unclassified(71);
Otu0094	0	0	0	0	0	0	1	0	69	36	3	0	0	0	0	0	0	0	0	0	0	0	0	0	0	0	0	0	0	0	0	0	0	0	0	0	0	0	0	0	0	0	0	1	0	0	2	0	0	0	0	0	0	0	0	0	10	0	0	0	10	0	1	0	0	0	0	0	0	2	65	17	0	0	0	0	20	0	0	0	112	11	0	0	0	0	0	0	0	89	2	0	0	0	0	0	0	64	40	0	0	0	0	0	0		Otu0094	555	Eukaryota(100);Opisthokonta(100);Metazoa(100);Nematoda(100);Chromadorea(100);Chromadorea_X(100);Desmolaimus(100);Desmolaimus_sp.(100);
Otu0095	0	0	0	0	0	0	0	0	0	9	0	0	0	0	0	0	0	0	31	25	0	0	0	0	0	0	0	0	133	17	0	0	0	0	0	0	0	0	193	6	0	0	0	0	0	0	0	0	31	9	0	0	0	0	0	0	0	0	47	5	0	0	0	0	0	0	0	0	3	3	0	0	0	0	0	0	0	0	4	10	0	0	0	0	0	0	0	0	2	0	0	0	0	0	0	0	0	6	2	0	0	0	0	0	0		Otu0095	536	Eukaryota(100);Stramenopiles(100);Ochrophyta(100);Raphidophyceae(100);Raphidophyceae_X(100);Raphidophyceae_XX(100);Heterosigma(99);Heterosigma_akashiwo(99);
Otu0096	0	0	65	8	0	0	0	0	0	0	1	0	0	0	11	5	12	0	0	0	0	0	0	0	2	18	0	0	0	6	0	0	0	0	0	5	0	0	36	21	0	0	0	0	15	0	0	0	0	88	0	0	0	0	0	9	0	1	143	0	0	0	0	0	0	0	0	0	20	0	0	0	0	20	0	0	0	0	0	0	0	22	5	0	0	0	0	0	0	0	0	20	2	0	0	0	0	0	0	0	0	0	0	0	0		Otu0096	535	Eukaryota(100);Opisthokonta(100);Metazoa(100);Nematoda(100);Chromadorea(100);Chromadorea_X(100);Chromadorita(100);Chromadorita_tentabundum(100);
Otu0097	0	0	0	0	0	0	0	1	0	0	0	0	0	0	0	0	0	0	0	0	0	0	0	0	0	0	0	0	0	0	0	0	0	0	0	0	0	0	0	0	0	0	0	0	329	0	0	0	0	0	0	0	0	0	0	0	204	0	0	0	0	0	0	0	0	0	0	0	0	0	0	0	0	0	0	0	0	0	0	0	0	0	0	0	0	0	0	0	0	0	0	0	0	0	0	0	0	0	0	0	0	0	0	0	0		Otu0097	534	Eukaryota(100);Opisthokonta(100);Metazoa(100);Nematoda(100);Enoplea(100);Enoplea_X(100);Calyptronema(100);Calyptronema_sp.(100);
Otu0098	67	0	2	0	38	2	0	0	38	30	0	3	1	0	0	0	0	0	2	0	0	0	0	1	0	1	0	0	3	7	0	0	0	2	1	2	0	0	1	1	0	1	0	0	2	2	0	0	8	0	0	0	0	0	15	0	1	0	6	7	4	1	0	0	6	0	2	0	2	3	2	9	0	0	2	2	1	0	0	2	34	17	5	3	9	1	0	0	0	49	1	2	0	28	24	0	0	24	57	0	0	0	0	0	0		Otu0098	534	Eukaryota(100);Rhizaria(100);Cercozoa(100);Filosa-Imbricatea(100);Filosa-Imbricatea_X(100);Novel-clade-2(100);Novel-clade-2_X(100);Novel-clade-2_X_sp.(100);
Otu0099	12	0	1	2	1	3	0	5	23	3	0	2	1	2	6	0	3	0	6	3	0	0	2	7	2	0	0	0	46	1	0	4	2	2	2	0	1	0	7	6	0	1	0	8	1	4	0	0	41	10	0	0	0	2	3	1	1	0	36	13	0	0	3	2	3	0	14	0	55	3	9	1	2	1	1	3	3	0	20	1	5	5	13	4	0	0	2	0	16	53	0	15	7	0	1	0	0	9	6	0	0	0	0	0	0		Otu0099	533	Eukaryota(100);Eukaryota_unclassified(100);Eukaryota_unclassified(100);Eukaryota_unclassified(100);Eukaryota_unclassified(100);Eukaryota_unclassified(100);Eukaryota_unclassified(100);Eukaryota_unclassified(100);
Otu0100	46	0	8	2	8	2	0	0	29	4	3	1	13	3	0	0	1	0	2	4	0	0	3	4	3	0	0	0	20	5	0	0	0	0	5	7	0	0	8	6	0	1	4	1	3	7	0	0	10	3	0	0	0	0	34	0	7	1	17	2	2	2	2	0	4	0	3	0	2	0	7	2	5	4	1	2	1	0	2	1	19	12	32	7	4	6	0	0	11	68	0	3	2	14	21	2	2	4	2	0	0	0	0	0	0		Otu0100	526	Eukaryota(100);Archaeplastida(100);Chlorophyta(100);Pyramimonadales(100);Pyramimonadales_X(100);Pyramimonadales_XX(100);Pyramimonas(99);Pyramimonas_unclassified(99);
Otu0101	0	0	7	18	0	3	0	0	0	1	1	5	3	3	0	5	110	0	34	5	0	0	3	0	4	162	0	0	3	0	0	0	0	8	0	4	1	0	12	3	0	1	1	0	2	2	1	0	0	21	0	0	0	0	2	0	0	0	6	0	0	0	0	2	2	0	0	0	5	0	0	0	1	10	0	0	0	0	21	0	0	1	2	0	0	0	0	0	1	0	0	10	0	0	2	0	0	0	0	0	0	0	0	0	0		Otu0101	488	Eukaryota(100);Eukaryota_unclassified(100);Eukaryota_unclassified(100);Eukaryota_unclassified(100);Eukaryota_unclassified(100);Eukaryota_unclassified(100);Eukaryota_unclassified(100);Eukaryota_unclassified(100);
Otu0102	45	0	26	4	0	0	0	6	35	9	0	0	0	0	0	0	0	0	0	0	1	0	0	0	0	0	0	0	0	1	0	0	0	0	0	4	0	0	0	4	0	6	2	2	1	1	0	0	7	6	0	7	2	0	18	1	0	1	21	25	0	0	2	1	7	1	67	0	7	2	1	3	19	0	0	5	1	0	12	9	0	2	25	2	0	0	0	0	0	4	0	25	0	0	25	0	0	18	0	0	0	0	0	0	0		Otu0102	473	Eukaryota(100);Opisthokonta(100);Metazoa(100);Nematoda(100);Chromadorea(100);Chromadorea_X(100);Chromadorea_X_unclassified(100);Chromadorea_X_unclassified(100);
Otu0103	342	0	0	0	0	0	0	0	0	1	0	0	0	0	0	0	0	0	0	0	7	0	0	0	0	2	0	0	0	0	0	0	0	0	0	0	0	0	0	0	0	0	0	0	0	0	0	0	0	8	0	0	0	0	1	0	0	0	3	0	0	0	4	0	0	0	14	0	1	0	0	0	0	0	0	3	0	0	0	10	0	1	0	17	5	0	0	0	0	0	0	3	42	5	0	1	0	0	0	0	0	0	0	0	0		Otu0103	470	Eukaryota(100);Opisthokonta(100);Fungi(100);Ascomycota(100);Pezizomycotina(100);Sordariomycetes(100);Lulwoana(98);Lulwoana_uniseptata(98);
Otu0104	0	0	0	465	0	0	0	0	0	0	0	0	0	0	0	0	0	0	0	0	0	0	0	0	0	0	0	0	0	0	0	0	0	0	0	0	0	0	0	0	0	0	0	0	0	0	0	0	0	0	0	0	0	0	0	0	0	0	0	0	0	0	0	0	0	0	0	0	0	0	0	0	0	0	0	0	0	0	0	0	0	0	0	0	0	0	0	0	0	0	0	0	0	0	0	0	0	0	0	0	0	0	0	0	0		Otu0104	465	Eukaryota(100);Opisthokonta(100);Metazoa(100);Platyhelminthes(100);Turbellaria(100);Rhabdocoela(100);Pogaina(100);Pogaina_sp.(100);
Otu0105	0	0	0	0	0	0	0	0	0	0	0	0	0	0	0	0	0	0	0	0	0	0	0	0	0	0	0	0	0	0	0	463	0	0	0	0	0	0	0	0	0	0	0	0	0	0	0	0	0	0	0	0	0	0	0	0	0	0	0	0	0	0	0	0	0	0	0	0	0	0	0	0	0	0	0	0	0	0	0	0	1	0	0	0	0	0	0	0	0	0	0	0	0	0	0	0	0	0	0	0	0	0	0	0	0		Otu0105	464	Eukaryota(100);Opisthokonta(100);Metazoa(100);Nematoda(100);Enoplea(100);Enoplea_X(100);Enoplea_X_unclassified(100);Enoplea_X_unclassified(100);
Otu0106	0	0	0	0	0	0	0	0	0	0	0	0	0	0	0	0	0	0	0	0	0	0	0	42	0	0	0	0	0	0	0	0	0	0	0	0	0	0	0	0	0	51	0	0	0	0	0	0	0	0	0	0	0	0	0	0	0	0	0	0	0	0	0	0	0	0	0	0	0	0	0	0	0	70	0	294	0	0	0	0	0	0	0	0	0	0	0	0	0	0	0	0	0	0	0	0	0	0	0	0	0	0	0	0	0		Otu0106	457	Eukaryota(100);Opisthokonta(100);Metazoa(100);Arthropoda(100);Crustacea(100);Ostracoda(100);Ostracoda_unclassified(100);Ostracoda_unclassified(100);
Otu0107	9	0	1	7	2	0	0	1	10	1	0	12	11	0	5	35	3	0	90	15	0	1	8	2	0	3	0	0	12	1	0	3	1	5	0	2	0	0	113	1	0	1	1	0	0	0	0	0	7	1	0	2	0	1	0	0	7	0	7	1	0	0	3	0	1	0	3	0	11	0	0	4	0	1	0	0	1	0	9	3	0	2	4	6	0	1	0	0	5	0	1	0	2	1	6	0	0	3	3	0	0	0	0	0	0		Otu0107	452	Eukaryota(100);Stramenopiles(100);Ochrophyta(100);Bacillariophyta(100);Bacillariophyta_X(100);Raphid-pennate(100);Navicula(100);Navicula_gregaria(100);
Otu0108	11	0	3	6	0	1	0	0	8	3	0	2	10	0	0	0	0	0	3	5	0	1	0	29	0	0	3	0	25	2	0	9	2	6	0	8	1	0	13	2	0	4	3	0	5	13	1	0	21	9	1	5	1	0	1	0	5	0	18	10	2	0	3	2	3	0	6	0	22	0	5	4	2	6	0	1	1	0	8	9	17	6	3	5	0	1	0	0	11	22	0	12	36	1	0	0	5	0	3	0	0	0	0	0	0		Otu0108	446	Eukaryota(100);Opisthokonta(93);Opisthokonta_unclassified(93);Opisthokonta_unclassified(93);Opisthokonta_unclassified(93);Opisthokonta_unclassified(93);Opisthokonta_unclassified(93);Opisthokonta_unclassified(93);
Otu0109	9	0	28	0	55	0	0	0	0	16	0	0	0	0	0	0	0	0	1	0	0	0	0	0	0	0	0	0	0	0	0	0	0	0	1	1	0	0	0	0	0	3	0	0	0	0	0	0	0	0	0	0	0	0	9	1	0	0	0	9	0	0	1	0	0	0	13	0	0	0	0	0	0	0	13	0	0	0	4	10	0	10	10	0	0	0	0	0	0	0	0	0	0	129	5	0	1	80	31	0	0	0	0	0	0		Otu0109	440	Eukaryota(100);Alveolata(100);Dinoflagellata(100);Dinophyceae(100);Dinophyceae_unclassified(100);Dinophyceae_unclassified(100);Dinophyceae_unclassified(100);Dinophyceae_unclassified(100);
Otu0110	0	0	0	0	0	0	0	0	0	0	0	0	0	0	0	0	0	0	0	20	0	0	0	0	0	0	0	0	417	0	0	0	0	0	0	0	0	0	0	0	0	0	0	0	0	0	0	0	0	0	0	0	0	0	0	0	0	0	0	0	0	0	0	0	0	0	0	0	0	0	0	0	0	0	0	0	0	0	0	2	0	0	0	0	0	0	0	0	0	0	0	0	0	0	0	0	0	0	0	0	0	0	0	0	0		Otu0110	439	Eukaryota(100);Opisthokonta(100);Metazoa(100);Arthropoda(100);Crustacea(100);Maxillopoda(100);Maxillopoda_unclassified(100);Maxillopoda_unclassified(100);
Otu0111	3	0	3	1	3	0	0	0	22	4	0	4	26	6	2	37	7	0	58	9	0	0	6	0	0	18	0	1	92	0	0	3	4	1	1	11	0	0	10	0	0	0	1	3	0	1	0	0	29	1	0	1	0	0	0	0	1	0	19	1	0	0	0	1	0	0	0	0	3	0	0	3	1	2	0	0	0	0	5	3	0	1	1	2	0	0	0	0	14	0	0	4	3	0	0	0	2	3	0	0	0	0	0	0	0		Otu0111	437	Eukaryota(100);Stramenopiles(100);Ochrophyta(100);Bacillariophyta(100);Bacillariophyta_X(100);Raphid-pennate(100);Gyrosigma(100);Gyrosigma_limosum(100);
Otu0112	30	0	0	10	0	4	0	5	26	13	0	3	14	1	1	0	3	0	2	4	2	0	0	5	1	4	0	0	1	0	0	9	3	8	6	1	0	0	5	13	0	2	0	7	14	6	1	0	1	13	0	5	0	0	31	0	6	0	4	13	0	3	8	0	9	1	6	0	2	2	0	2	7	1	10	10	0	0	2	9	0	7	0	4	2	5	0	0	8	0	0	4	16	15	13	1	4	7	0	0	0	0	0	0	0		Otu0112	435	Eukaryota(100);Rhizaria(100);Cercozoa(100);Filosa-Imbricatea(100);Filosa-Imbricatea_X(100);Novel-clade-2(100);Novel-clade-2_X(100);Novel-clade-2_X_sp.(100);
Otu0113	75	0	4	2	60	2	0	0	11	16	0	1	0	0	0	3	0	0	5	9	2	0	2	0	0	4	0	0	5	1	0	1	0	2	12	2	0	0	0	4	0	1	2	2	2	3	0	0	0	5	0	1	0	0	35	0	0	0	0	1	0	0	0	0	12	0	2	0	0	0	0	2	5	0	19	0	0	0	1	0	0	37	5	1	8	1	0	0	3	0	0	5	1	31	11	0	2	4	2	0	0	0	0	0	0		Otu0113	427	Eukaryota(100);Alveolata(100);Dinoflagellata(100);Dinophyceae(100);Peridiniales(100);Peridiniales_unclassified(97);Peridiniales_unclassified(97);Peridiniales_unclassified(97);
Otu0114	0	0	0	6	0	9	0	0	0	0	1	0	21	0	1	62	42	0	87	2	0	1	0	38	3	0	0	0	12	0	0	1	0	1	0	1	0	0	9	0	0	0	0	4	0	0	0	0	1	0	0	0	0	0	0	3	0	0	0	6	0	0	0	0	0	0	0	0	0	0	0	0	6	9	0	0	0	0	7	1	0	23	0	19	0	0	0	0	4	0	1	15	0	0	0	0	0	0	2	0	0	0	0	0	0		Otu0114	398	Eukaryota(100);Opisthokonta(100);Metazoa(100);Nematoda(100);Chromadorea(100);Chromadorea_X(100);Daptonema(100);Daptonema_oxycerca(86);
Otu0115	17	0	3	4	3	0	0	1	38	0	0	6	6	0	0	10	0	0	82	12	0	2	6	2	0	17	0	0	63	2	0	1	2	1	4	0	0	0	0	0	0	2	4	1	1	3	0	0	17	0	0	0	1	0	0	0	0	0	31	0	0	2	4	1	0	0	0	0	3	0	0	0	0	0	0	0	0	0	2	3	0	4	0	1	0	0	0	0	25	0	0	3	2	0	0	0	5	0	0	0	0	0	0	0	0		Otu0115	397	Eukaryota(100);Stramenopiles(100);Ochrophyta(100);Bacillariophyta(100);Bacillariophyta_X(100);Raphid-pennate(100);Raphid-pennate_unclassified(100);Raphid-pennate_unclassified(100);
Otu0116	0	0	0	0	0	0	0	4	140	0	0	0	0	0	0	0	0	0	0	0	0	0	0	0	0	0	0	0	0	0	0	0	0	0	0	0	0	0	0	27	0	0	0	0	0	0	0	0	0	0	0	0	0	0	0	0	22	0	0	0	0	0	0	0	0	0	0	0	44	0	0	0	0	0	0	0	14	0	0	0	0	0	0	7	0	0	0	0	0	0	9	0	0	0	0	1	0	124	0	0	0	0	0	0	0		Otu0116	392	Eukaryota(100);Opisthokonta(100);Metazoa(100);Nematoda(100);Chromadorea(100);Chromadorea_X(100);Chromadorea_X_unclassified(100);Chromadorea_X_unclassified(100);
Otu0117	26	0	1	0	2	1	0	1	3	7	0	0	10	1	0	38	0	0	69	5	2	0	3	0	0	2	1	0	32	3	0	1	1	1	1	0	0	0	23	1	0	0	0	0	1	1	0	0	21	2	0	0	0	0	7	0	0	0	3	10	0	0	0	0	3	0	3	0	0	0	0	0	0	0	4	0	4	0	5	16	0	8	1	1	4	0	0	0	19	12	0	1	0	11	6	0	2	3	6	0	0	0	0	0	0		Otu0117	389	Eukaryota(100);Rhizaria(100);Cercozoa(100);Filosa-Thecofilosea(100);Cryomonadida(100);Protaspa-lineage(100);Protaspa-lineage_X(70);Protaspa-lineage_X_sp.(70);
Otu0118	0	0	0	0	0	0	0	0	0	0	0	0	0	0	0	0	0	0	0	0	0	0	0	0	3	0	0	0	0	20	0	0	0	0	0	0	0	0	49	0	0	0	0	0	0	0	0	0	0	0	0	0	0	0	0	0	0	0	303	0	0	0	0	0	0	0	0	0	0	0	0	0	0	0	0	0	0	0	0	0	0	0	0	0	0	0	0	0	0	0	0	0	13	0	0	0	0	0	0	0	0	0	0	0	0		Otu0118	388	Eukaryota(100);Opisthokonta(100);Metazoa(100);Nematoda(100);Chromadorea(100);Chromadorea_unclassified(88);Chromadorea_unclassified(88);Chromadorea_unclassified(88);
Otu0119	194	0	0	0	0	0	0	0	6	1	0	7	0	0	0	1	0	0	1	12	2	1	0	0	0	0	0	0	83	5	0	0	0	12	0	0	0	0	43	0	0	1	0	0	0	0	0	0	0	0	0	0	0	0	2	0	1	0	0	0	0	0	0	0	0	0	0	0	0	0	0	0	0	2	0	0	0	0	0	4	0	0	0	0	0	0	0	0	0	1	0	0	0	0	3	0	0	2	4	0	0	0	0	0	0		Otu0119	388	Eukaryota(100);Rhizaria(100);Cercozoa(100);Endomyxa-Phytomyxea(100);Phagomyxida(99);Phagomyxidae(99);Phagomyxa(99);Phagomyxa_sp.(99);
Otu0120	13	0	5	3	16	3	0	3	21	13	0	1	3	0	0	0	0	0	1	4	0	0	1	0	0	0	1	0	1	0	0	0	0	0	3	1	0	0	2	2	0	2	1	0	1	0	0	0	0	0	0	6	0	0	2	0	9	0	4	5	2	1	0	0	7	0	13	0	2	0	17	8	3	1	5	1	1	0	3	2	29	5	5	4	3	1	2	0	11	49	1	4	0	19	8	0	4	12	20	0	0	0	1	0	0		Otu0120	371	Eukaryota(100);Rhizaria(100);Cercozoa(100);Endomyxa-Phytomyxea(100);Phagomyxida(100);Phagomyxidae(100);Phagomyxa(100);Phagomyxa_sp.(100);
Otu0121	31	0	0	0	0	3	0	0	2	0	0	2	0	4	2	13	81	0	18	1	0	0	0	0	0	2	0	0	3	0	0	0	0	1	1	3	0	0	8	0	0	0	0	4	0	6	7	0	5	0	0	1	0	0	0	0	8	0	1	3	0	1	0	0	0	0	8	0	70	4	0	0	0	4	5	0	2	0	1	4	14	1	0	1	1	0	0	0	0	24	0	0	0	0	16	4	0	0	0	0	0	0	0	0	0		Otu0121	370	Eukaryota(100);Rhizaria(100);Cercozoa(100);Endomyxa(100);Vampyrellida(100);Vampyrellida_X(100);Vampyrellida_X_unclassified(100);Vampyrellida_X_unclassified(100);
Otu0122	0	0	1	3	0	3	0	0	9	1	0	2	2	0	0	0	0	0	12	0	1	1	3	5	0	0	0	0	0	5	0	5	0	0	1	3	0	1	11	4	0	0	5	0	7	0	0	0	0	12	0	8	0	0	17	0	12	1	14	12	0	1	2	0	0	0	14	0	6	7	0	2	0	0	7	0	0	0	19	0	14	19	5	2	3	0	0	0	16	6	0	1	3	20	17	0	0	12	30	0	0	0	0	0	0		Otu0122	367	Eukaryota(100);Alveolata(100);Ciliophora(100);Spirotrichea(100);Tintinnida(100);TIN_05(100);Tintinnopsis_05(100);Tintinnopsis_05_unclassified(57);
Otu0123	0	0	0	0	0	5	0	0	1	15	0	1	2	0	10	56	0	1	10	3	0	1	1	7	1	17	0	0	25	4	0	0	1	2	2	7	0	0	77	0	0	1	0	0	0	8	0	0	13	2	0	1	0	1	5	2	4	0	9	5	0	0	2	1	0	0	6	0	16	2	0	0	0	0	0	1	0	0	4	0	0	0	3	2	0	3	2	0	0	0	2	0	0	0	7	0	1	0	10	0	0	0	0	0	0		Otu0123	362	Eukaryota(100);Opisthokonta(100);Metazoa(100);Nematoda(100);Chromadorea(100);Chromadorea_X(100);Chromadorea_X_unclassified(99);Chromadorea_X_unclassified(99);
Otu0124	80	0	0	2	3	4	0	9	5	2	0	1	3	2	5	0	1	0	1	5	0	1	4	9	3	1	1	0	0	0	0	9	6	0	2	4	0	0	3	9	0	0	2	2	7	5	4	0	0	0	0	7	1	0	8	1	3	0	0	0	0	0	3	0	1	6	3	0	4	0	0	5	20	0	6	10	1	0	0	0	0	5	16	3	7	8	0	0	0	0	0	10	0	19	10	0	9	0	0	0	0	0	0	0	0		Otu0124	361	Eukaryota(100);Archaeplastida(100);Chlorophyta(100);Pyramimonadales(100);Pyramimonadales_X(100);Pyramimonadales_XX(100);Pyramimonadales_XX_unclassified(100);Pyramimonadales_XX_unclassified(100);
Otu0125	28	0	0	5	0	3	0	0	0	14	0	0	14	0	0	0	0	0	0	1	0	0	2	7	0	0	0	0	0	4	0	0	0	0	4	0	0	0	4	0	0	0	0	2	2	0	0	0	14	3	0	3	0	0	4	0	0	0	26	0	0	1	0	0	0	1	0	0	5	6	12	0	0	0	20	2	0	0	0	40	0	4	0	3	10	2	0	0	22	34	0	0	0	8	0	0	1	50	0	0	0	0	0	0	0		Otu0125	361	Eukaryota(100);Alveolata(100);Ciliophora(100);Spirotrichea(100);Strombidiida(100);Strombidiidae_F(100);Strombidium_F(100);Strombidium_F_sp.(100);
Otu0126	0	0	0	6	0	0	0	0	9	0	1	2	8	13	4	1	4	0	6	2	4	0	1	8	4	5	0	0	10	5	0	2	0	0	4	2	1	0	10	2	0	2	7	0	8	4	2	0	13	1	0	1	0	2	15	1	0	0	11	12	0	0	5	0	1	0	19	0	3	0	0	5	0	27	0	0	13	0	17	0	0	0	2	1	0	0	0	0	29	0	2	15	0	0	18	0	2	0	6	0	0	0	0	0	0		Otu0126	358	Eukaryota(100);Eukaryota_unclassified(100);Eukaryota_unclassified(100);Eukaryota_unclassified(100);Eukaryota_unclassified(100);Eukaryota_unclassified(100);Eukaryota_unclassified(100);Eukaryota_unclassified(100);
Otu0127	8	0	1	2	1	7	0	0	13	6	0	2	11	0	2	3	2	0	5	1	1	0	2	4	0	0	0	0	26	1	0	5	0	0	5	6	0	0	24	11	0	3	1	2	1	10	0	0	25	4	0	7	0	0	10	0	7	1	22	9	0	0	3	0	4	0	6	0	13	2	0	1	2	0	3	4	0	0	8	1	1	3	3	4	0	3	0	0	10	16	0	6	2	0	2	0	0	3	5	0	0	0	0	0	0		Otu0127	356	Eukaryota(100);Stramenopiles(100);Ochrophyta(100);Bacillariophyta(100);Bacillariophyta_X(100);Polar-centric-Mediophyceae(100);Minutocellus(96);Minutocellus_polymorphus(96);
Otu0128	0	0	0	0	0	0	0	0	0	0	0	0	0	0	62	249	0	0	0	0	0	0	0	0	0	0	0	0	0	0	0	0	0	3	0	0	0	0	0	0	0	0	0	0	0	0	0	0	0	0	0	0	0	0	0	6	0	0	0	0	0	2	0	0	0	0	0	0	0	0	0	0	0	0	0	0	0	0	0	0	0	0	0	0	0	0	0	0	0	0	0	0	0	0	0	0	34	0	0	0	0	0	0	0	0		Otu0128	356	Eukaryota(100);Opisthokonta(100);Metazoa(100);Nematoda(100);Enoplea(100);Enoplea_X(100);Tripyloides(100);Tripyloides_sp.(100);
Otu0129	0	0	0	9	0	0	0	0	0	0	1	3	45	0	0	125	12	0	15	8	0	0	0	0	9	18	0	0	21	0	0	0	0	0	39	0	0	0	0	0	0	0	0	0	0	0	0	0	0	0	0	0	0	0	15	0	0	0	0	0	0	0	0	0	0	0	0	0	0	0	0	0	0	11	0	0	0	0	0	0	0	12	0	9	0	0	0	0	0	0	0	0	0	0	0	0	0	0	0	0	0	0	0	0	0		Otu0129	352	Eukaryota(100);Opisthokonta(100);Metazoa(100);Nematoda(100);Chromadorea(100);Chromadorea_X(100);Chromadorea_X_unclassified(100);Chromadorea_X_unclassified(100);
Otu0130	1	0	7	0	0	2	0	1	8	10	1	0	1	3	0	4	5	0	1	2	0	0	0	4	5	9	0	0	1	4	0	0	0	0	4	52	0	0	2	2	0	0	0	0	0	1	6	3	8	7	1	0	3	0	2	7	1	3	20	3	1	0	2	0	0	10	7	0	23	3	4	0	4	4	0	4	4	0	29	1	8	2	1	1	0	0	1	0	12	5	1	5	4	6	7	2	1	3	0	0	0	0	0	0	0		Otu0130	349	Eukaryota(100);Alveolata(100);Apicomplexa(100);Gregarinomorphea(100);Eugregarinorida(100);Lecudinidae(100);Lecudina(100);Lecudina_tuzetae(100);
Otu0131	6	0	4	2	4	1	0	0	7	8	1	0	3	0	3	2	0	0	3	1	0	0	1	2	0	0	0	0	9	2	0	2	0	0	7	2	0	0	3	2	0	2	0	0	0	0	0	0	30	5	0	0	0	0	6	0	0	0	50	15	0	0	1	0	9	0	6	0	41	0	0	2	4	0	5	0	0	0	13	0	0	4	4	1	2	0	1	0	36	5	1	2	2	4	0	0	4	5	12	0	0	0	0	0	0		Otu0131	347	Eukaryota(100);Rhizaria(100);Cercozoa(100);Filosa-Imbricatea(100);Filosa-Imbricatea_X(100);Novel-clade-2(100);Novel-clade-2_X(100);Novel-clade-2_X_sp.(100);
Otu0132	0	0	0	0	0	0	0	0	50	0	1	22	16	0	7	29	27	0	6	13	0	4	20	0	5	19	0	0	0	0	0	0	0	5	0	0	0	0	0	0	0	0	0	0	0	0	0	0	0	0	0	0	0	3	0	0	0	0	0	53	0	0	16	2	0	0	0	0	0	0	0	0	0	3	0	0	0	0	0	0	0	0	0	25	0	0	7	0	0	0	0	2	4	0	0	0	0	0	0	0	0	0	0	0	0		Otu0132	339	Eukaryota(100);Opisthokonta(100);Metazoa(100);Nematoda(100);Chromadorea(100);Chromadorea_X(100);Chromadorea_X_unclassified(96);Chromadorea_X_unclassified(96);
Otu0133	6	0	3	1	0	1	0	1	5	4	1	0	13	0	0	5	4	0	40	6	0	2	4	4	0	16	0	0	5	0	0	2	0	0	1	0	0	0	10	1	0	5	1	2	1	5	0	0	23	1	0	2	1	0	5	0	3	0	32	1	0	1	2	0	0	0	7	0	27	3	0	1	2	0	1	0	0	0	25	6	0	0	6	1	0	3	0	0	11	0	1	5	0	0	4	0	0	8	3	0	0	0	0	0	0		Otu0133	334	Eukaryota(100);Stramenopiles(100);Ochrophyta(100);Bacillariophyta(100);Bacillariophyta_X(100);Raphid-pennate(100);Navicula(75);Navicula_unclassified(75);
Otu0134	40	0	0	4	17	0	0	6	31	0	0	0	0	0	0	0	0	0	9	0	1	0	10	0	0	0	0	0	17	0	0	0	0	0	5	0	0	0	0	0	0	5	0	1	4	5	0	0	0	0	0	0	0	0	2	0	0	0	22	0	4	1	0	0	19	0	9	0	8	2	19	1	1	0	0	0	0	0	8	0	29	4	4	14	0	0	0	0	14	0	0	0	7	0	0	1	0	0	0	0	0	0	0	0	0		Otu0134	324	Eukaryota(100);Alveolata(100);Ciliophora(100);Spirotrichea(100);Tintinnida(100);Tintinnidiidae(100);Tintinnidium(100);Tintinnidium_mucicola(100);
Otu0135	9	0	6	2	7	0	0	3	24	7	1	4	5	0	2	4	0	0	3	8	0	0	2	5	0	2	0	0	12	4	0	2	1	0	3	2	0	0	9	4	0	0	0	2	15	2	0	0	9	6	0	1	0	0	3	0	5	0	8	4	0	0	3	2	3	0	8	0	2	4	0	4	8	1	5	3	3	0	7	8	2	8	9	5	0	5	0	0	4	0	0	6	3	2	7	0	2	8	9	0	0	0	0	0	0		Otu0135	317	Eukaryota(100);Archaeplastida(100);Chlorophyta(100);Chlorodendrophyceae(100);Chlorodendrales(100);Chlorodendraceae(100);Chlorodendrales_XX(98);Chlorodendrales_XX_sp.(98);
Otu0136	29	0	1	0	0	0	0	0	54	0	0	0	2	0	0	0	0	0	7	2	0	0	1	3	0	0	0	0	0	2	0	0	2	0	4	0	0	0	0	0	0	1	0	2	3	0	0	0	5	0	0	0	0	1	3	0	1	0	0	11	1	0	2	0	1	0	3	0	5	2	10	7	0	0	16	0	0	0	2	14	0	0	1	2	15	0	0	0	10	0	0	2	0	6	29	0	3	36	13	0	0	0	0	0	0		Otu0136	314	Eukaryota(100);Rhizaria(100);Cercozoa(100);Cercozoa_X(100);Cercozoa_XX(100);Cercozoa_XXX(100);Cercozoa_XXXX(100);Cercozoa_XXXX_sp.(100);
Otu0137	0	0	63	0	0	0	0	0	0	0	0	0	0	158	0	0	0	0	0	0	1	0	0	0	0	0	0	0	0	0	0	0	0	0	17	0	0	0	0	0	0	0	0	0	0	0	0	0	0	0	0	0	0	0	0	0	0	0	0	0	0	0	0	0	0	0	0	0	0	0	0	0	0	0	0	0	0	0	0	0	0	0	0	0	0	74	0	0	0	0	0	0	0	0	0	0	0	0	0	0	0	0	0	0	0		Otu0137	313	Eukaryota(100);Opisthokonta(100);Metazoa(100);Platyhelminthes(100);Turbellaria(100);Rhabdocoela(100);Rhabdocoela_unclassified(100);Rhabdocoela_unclassified(100);
Otu0138	15	0	1	0	18	0	0	2	18	4	0	0	6	0	0	0	0	0	0	0	0	0	0	3	0	0	0	0	0	0	0	0	2	0	1	3	0	0	0	0	0	0	2	2	1	2	0	0	0	3	0	0	0	0	5	1	0	0	13	12	13	0	2	0	2	0	6	0	5	3	24	0	1	2	0	1	0	0	0	7	25	3	0	0	0	0	0	0	4	62	0	0	2	12	0	1	1	23	0	0	0	0	0	0	0		Otu0138	313	Eukaryota(100);Alveolata(100);Dinoflagellata(100);Dinophyceae(100);Gonyaulacales(100);Protoceratiaceae(100);Protoceratium(100);Protoceratium_reticulatum(100);
Otu0139	42	0	2	0	0	2	0	0	9	0	1	0	2	1	0	0	0	0	1	0	0	2	0	0	2	0	0	0	0	0	0	0	0	0	0	0	0	0	0	5	0	1	0	1	0	0	0	0	2	0	1	0	0	0	19	1	4	0	2	4	1	2	2	0	7	0	5	0	0	3	6	0	1	0	3	4	0	0	4	9	2	4	6	2	8	10	0	0	6	84	0	6	0	3	6	0	1	20	3	0	0	0	0	0	0		Otu0139	312	Eukaryota(100);Rhizaria(100);Cercozoa(100);Filosa-Imbricatea(100);Euglyphida(100);Euglyphida_unclassified(100);Euglyphida_unclassified(100);Euglyphida_unclassified(100);
Otu0140	22	0	3	2	0	1	0	0	0	3	1	0	2	3	0	1	0	0	1	0	1	0	3	4	0	6	0	0	2	1	0	0	0	0	0	0	0	0	3	1	0	2	0	4	2	0	2	0	2	8	0	1	0	0	0	0	4	1	2	19	4	4	7	0	1	0	12	0	1	2	15	0	0	0	2	2	1	0	4	0	3	0	0	0	0	0	0	0	7	82	0	3	0	5	27	0	1	11	9	0	0	1	0	0	0		Otu0140	311	Eukaryota(100);Archaeplastida(100);Streptophyta(100);Embryophyceae(100);Embryophyceae_X(100);Embryophyceae_XX(100);Embryophyceae_XX_unclassified(92);Embryophyceae_XX_unclassified(92);
Otu0141	52	0	2	0	14	2	0	2	18	8	0	0	6	0	0	2	0	0	2	6	0	0	0	0	0	3	0	0	3	1	0	0	1	0	0	0	0	0	5	2	0	0	2	1	2	1	0	0	6	1	0	5	0	0	5	0	7	0	8	6	0	1	4	0	1	0	8	0	4	0	0	1	5	0	3	0	0	0	6	9	0	6	9	2	1	1	0	0	13	1	0	2	1	27	10	0	2	4	12	0	0	0	0	0	0		Otu0141	306	Eukaryota(100);Stramenopiles(100);Ochrophyta(100);Bacillariophyta(100);Bacillariophyta_X(100);Raphid-pennate(100);Raphid-pennate_unclassified(100);Raphid-pennate_unclassified(100);
Otu0142	0	0	0	0	0	0	0	0	294	0	0	0	0	0	0	0	0	0	0	0	0	0	0	0	0	0	0	0	0	0	0	0	0	0	0	0	0	0	0	0	0	0	0	0	0	0	0	0	0	0	0	0	0	0	0	0	0	0	0	0	0	0	0	0	0	0	0	0	0	0	0	0	0	0	0	0	0	0	0	0	0	0	0	0	0	0	0	0	0	0	0	0	0	0	0	0	0	0	0	0	0	0	0	0	0		Otu0142	294	Eukaryota(100);Opisthokonta(100);Metazoa(100);Nematoda(100);Chromadorea(100);Chromadorea_X(100);Pellioditis(100);Pellioditis_marina(100);
Otu0143	7	0	1	4	1	0	0	2	2	4	0	1	7	0	1	3	1	0	6	4	0	1	0	4	1	1	0	0	47	5	0	4	1	0	0	0	0	0	51	2	0	7	1	0	0	5	1	0	26	2	0	0	0	0	0	0	0	0	21	6	0	1	0	0	1	0	1	0	2	3	0	2	2	1	0	0	1	0	5	3	5	3	0	2	0	0	0	0	6	8	0	0	6	0	3	0	0	1	1	0	0	0	0	0	0		Otu0143	287	Eukaryota(100);Eukaryota_unclassified(100);Eukaryota_unclassified(100);Eukaryota_unclassified(100);Eukaryota_unclassified(100);Eukaryota_unclassified(100);Eukaryota_unclassified(100);Eukaryota_unclassified(100);
Otu0144	33	0	0	2	0	0	0	4	0	63	0	0	0	0	0	0	0	0	0	0	3	0	0	8	0	0	0	0	0	0	0	0	0	0	0	0	0	0	0	11	0	0	0	10	0	1	0	0	0	0	0	0	1	0	5	0	3	0	0	0	8	0	0	0	7	0	0	0	0	5	0	5	0	0	53	0	1	0	0	19	0	4	1	2	0	0	0	0	37	0	0	0	0	0	0	0	0	0	0	0	0	0	0	0	0		Otu0144	286	Eukaryota(100);Alveolata(100);Ciliophora(100);Spirotrichea(100);Choreotrichida(100);Strobilidiidae_G(100);Strobilidiidae_G_X(100);Strobilidiidae_G_X_sp.(100);
Otu0145	0	0	0	0	1	0	0	0	15	0	0	0	2	0	0	0	0	0	2	5	0	0	1	3	0	0	0	0	12	3	0	1	0	0	1	1	0	0	7	4	0	0	0	0	0	0	0	0	28	5	0	0	0	0	0	0	0	0	59	2	0	0	0	0	0	0	0	0	43	1	0	0	0	0	0	0	0	0	36	3	0	5	0	0	0	0	0	0	36	0	0	0	4	0	2	0	0	2	1	0	0	0	0	0	0		Otu0145	285	Eukaryota(100);Stramenopiles(100);Ochrophyta(100);Bacillariophyta(100);Bacillariophyta_X(100);Polar-centric-Mediophyceae(100);Polar-centric-Mediophyceae_unclassified(100);Polar-centric-Mediophyceae_unclassified(100);
Otu0146	0	0	0	0	0	0	0	0	0	0	0	0	0	0	0	0	0	0	0	0	0	0	15	0	0	0	0	0	0	0	0	0	0	0	0	0	0	0	0	0	0	52	0	0	0	0	0	0	0	0	0	0	0	0	0	0	0	0	0	148	0	0	0	0	0	0	0	0	0	0	10	0	0	0	0	0	0	0	0	0	0	0	0	6	0	0	0	0	0	0	0	0	10	0	0	0	42	0	0	0	0	0	0	0	0		Otu0146	283	Eukaryota(100);Opisthokonta(100);Metazoa(100);Arthropoda(100);Crustacea(100);Maxillopoda(100);Maxillopoda_unclassified(100);Maxillopoda_unclassified(100);
Otu0147	0	0	0	12	0	0	0	0	60	1	0	0	0	0	7	11	0	0	0	0	0	0	0	0	1	2	0	0	0	0	0	0	1	0	14	9	0	0	0	7	0	0	1	0	0	6	0	0	0	0	0	0	3	0	8	0	0	0	0	16	0	2	16	0	0	0	0	0	0	0	0	0	0	0	0	0	8	0	18	12	0	0	0	3	0	0	0	0	56	0	0	0	3	0	0	0	0	0	0	0	0	0	0	0	0		Otu0147	277	Eukaryota(100);Alveolata(100);Ciliophora(100);Spirotrichea(100);Choreotrichida(100);Strombidinopsidae(100);Strombidinopsidae_unclassified(100);Strombidinopsidae_unclassified(100);
Otu0148	6	0	7	1	2	5	0	63	3	7	0	1	3	3	0	0	0	0	1	0	1	0	0	0	0	0	0	0	2	0	0	6	0	1	2	2	0	0	0	4	0	3	0	0	0	0	0	0	5	3	0	14	1	1	4	0	0	0	1	0	0	0	4	0	0	0	8	0	3	1	0	10	9	0	0	4	3	0	0	8	0	8	13	2	0	0	0	0	0	0	1	12	0	6	4	0	2	0	25	0	0	0	0	0	0		Otu0148	275	Eukaryota(100);Alveolata(100);Apicomplexa(100);Gregarinomorphea(100);Eugregarinorida(100);Polyplicariidae(100);Polyplicarium(100);Polyplicarium_unclassified(56);
Otu0149	3	0	3	0	2	0	0	0	22	11	0	2	0	0	0	0	0	0	1	2	0	0	1	5	0	0	0	0	5	2	0	0	2	1	0	1	0	0	3	2	0	3	0	0	3	3	0	0	14	2	0	0	0	0	1	0	1	0	5	4	2	0	0	0	0	0	1	0	10	2	2	3	2	0	4	0	1	0	6	11	14	0	1	3	1	0	0	0	10	37	0	0	0	18	7	0	4	19	9	0	0	0	1	0	0		Otu0149	272	Eukaryota(100);Rhizaria(100);Cercozoa(100);Filosa-Thecofilosea(100);Ebriida(100);TAGIRI1-lineage(100);TAGIRI1-lineage_X(100);TAGIRI1-lineage_X_sp.(100);
Otu0150	5	0	2	2	1	0	0	0	7	2	0	1	1	5	2	6	2	0	12	3	0	1	0	7	0	0	0	0	14	2	0	0	1	0	1	1	0	0	13	4	0	4	1	1	3	4	0	0	20	0	0	1	0	0	2	0	1	1	30	3	0	0	2	0	4	1	7	0	20	4	0	6	1	2	0	0	2	0	7	3	0	3	9	2	2	1	0	0	11	0	0	5	1	3	3	0	2	2	2	0	0	0	0	0	1		Otu0150	272	Eukaryota(100);Stramenopiles(100);Ochrophyta(100);Bacillariophyta(100);Bacillariophyta_X(100);Raphid-pennate(100);Amphora(89);Amphora_unclassified(74);
Otu0151	0	0	0	0	0	0	0	0	0	0	0	0	0	0	0	0	0	0	0	0	0	0	0	1	0	0	0	0	0	0	0	0	0	0	0	0	0	0	0	0	0	2	0	0	0	0	5	0	0	0	0	0	0	0	0	0	19	0	0	18	1	0	0	0	0	0	56	0	0	17	0	0	17	0	134	0	0	0	0	0	0	0	0	0	0	0	0	0	0	0	0	0	0	0	0	0	0	0	0	0	0	0	0	0	0		Otu0151	270	Eukaryota(100);Opisthokonta(100);Metazoa(100);Nematoda(100);Chromadorea(100);Chromadorea_X(100);Desmolaimus(100);Desmolaimus_sp.(100);
Otu0152	5	0	0	4	5	0	0	1	1	6	0	4	13	0	1	18	1	0	10	9	0	0	2	9	0	24	0	0	35	1	0	1	1	1	0	2	0	0	48	3	0	0	1	0	0	1	0	0	17	2	0	0	0	0	0	0	1	0	3	1	0	0	2	0	2	0	3	0	0	2	0	1	3	0	1	0	1	0	4	0	0	0	1	1	0	1	0	0	3	0	0	3	1	0	1	0	1	4	2	0	0	0	0	0	0		Otu0152	268	Eukaryota(100);Stramenopiles(100);Ochrophyta(100);Bacillariophyta(100);Bacillariophyta_X(100);Raphid-pennate(100);Raphid-pennate_unclassified(100);Raphid-pennate_unclassified(100);
Otu0153	39	0	1	2	3	0	0	4	1	7	0	0	11	0	0	0	0	0	6	0	0	0	2	0	1	0	0	0	15	0	0	3	4	0	2	1	0	0	0	1	0	2	1	1	0	1	0	0	0	7	0	3	0	0	1	0	2	0	4	15	0	4	0	0	4	0	6	0	3	3	0	3	2	0	12	3	0	0	0	20	0	3	6	0	10	0	0	0	3	0	1	0	0	9	4	0	5	1	21	0	0	0	0	0	0		Otu0153	263	Eukaryota(100);Rhizaria(100);Cercozoa(100);Filosa-Imbricatea(100);Thaumatomonadida(100);Thaumatomonadidae(100);Reckertia(100);Reckertia_filosa(100);
Otu0154	8	0	2	3	0	1	0	0	4	0	0	3	15	2	0	22	5	0	38	10	0	0	3	2	3	6	0	0	7	3	0	1	8	2	1	3	0	0	20	0	0	1	0	1	0	6	0	0	3	1	0	1	0	0	1	0	1	0	4	1	0	0	1	0	1	1	11	0	4	0	0	2	3	2	0	2	3	0	4	0	0	3	7	2	0	0	0	0	9	0	0	6	0	0	2	0	0	5	1	0	0	0	0	0	0		Otu0154	261	Eukaryota(100);Stramenopiles(100);Ochrophyta(100);Bacillariophyta(100);Bacillariophyta_X(100);Raphid-pennate(100);Entomoneis(99);Entomoneis_sp.(79);
Otu0155	27	0	0	0	30	0	0	1	1	8	0	2	5	0	1	5	0	0	0	0	0	0	2	0	0	2	0	0	19	2	0	0	0	0	0	0	0	0	0	0	0	0	0	0	0	1	0	0	6	2	0	0	0	0	2	0	3	0	11	0	1	0	0	0	3	0	0	0	0	0	6	2	1	0	7	0	0	0	1	5	21	0	1	2	1	0	0	0	0	14	0	1	0	30	0	0	2	19	12	0	0	0	1	0	0		Otu0155	260	Eukaryota(100);Rhizaria(100);Cercozoa(100);Filosa-Thecofilosea(100);Cryomonadida(100);Cryomonadida_X(100);Cryomonadida_XX(100);Cryomonadida_XX_sp.(100);
Otu0156	18	0	5	2	13	0	0	8	12	11	0	0	9	0	0	0	1	0	2	2	0	0	4	4	0	0	0	0	1	0	0	0	0	1	0	2	0	0	0	0	0	0	0	1	2	2	0	0	0	2	0	3	0	0	21	0	7	0	4	14	0	0	1	0	5	0	2	0	3	0	0	0	6	0	10	0	1	0	7	9	1	8	2	3	11	1	1	0	0	0	0	3	0	17	0	0	0	6	11	0	0	0	0	0	0		Otu0156	259	Eukaryota(100);Alveolata(100);Dinoflagellata(100);Dinophyceae(100);Dinophyceae_unclassified(67);Dinophyceae_unclassified(67);Dinophyceae_unclassified(67);Dinophyceae_unclassified(67);
Otu0157	0	0	0	0	0	0	0	0	2	0	0	0	0	0	0	42	0	0	0	0	0	1	0	0	0	0	0	0	0	0	0	1	3	0	0	0	0	0	0	25	0	0	4	0	3	0	0	0	44	3	0	6	1	0	8	0	0	1	68	0	0	0	3	0	0	0	0	0	0	3	0	0	2	0	0	0	0	0	0	15	0	0	0	0	0	0	0	0	17	0	1	0	3	0	0	0	0	0	0	0	0	0	0	0	0		Otu0157	256	Eukaryota(100);Opisthokonta(100);Metazoa(100);Nematoda(100);Chromadorea(100);Chromadorea_X(100);Sabatieria(100);Sabatieria_unclassified(98);
Otu0158	0	0	0	1	0	6	0	0	1	12	0	0	0	0	5	39	0	0	5	4	0	2	0	3	6	16	1	0	20	1	0	0	4	2	2	3	0	0	25	0	0	1	0	0	0	4	0	0	12	1	0	1	0	0	1	0	3	1	6	2	0	0	0	0	0	1	7	0	15	0	0	1	0	0	0	1	1	0	1	0	0	1	5	1	0	1	0	0	2	0	0	0	1	0	15	0	0	0	6	0	0	0	0	0	0		Otu0158	249	Eukaryota(100);Opisthokonta(100);Metazoa(100);Nematoda(100);Chromadorea(100);Chromadorea_X(100);Chromadorea_X_unclassified(100);Chromadorea_X_unclassified(100);
Otu0159	0	0	0	0	0	1	0	0	3	7	0	1	0	2	17	47	0	0	5	2	0	1	3	0	2	14	0	0	18	5	0	0	2	0	0	5	0	0	39	0	0	0	1	0	0	4	0	0	4	1	0	0	0	0	4	0	4	0	6	0	0	0	3	0	0	0	3	0	9	0	0	0	0	0	0	0	0	0	2	0	0	3	4	2	0	3	0	0	0	0	0	0	1	0	7	0	2	0	8	0	0	0	0	0	0		Otu0159	245	Eukaryota(100);Opisthokonta(100);Metazoa(100);Nematoda(100);Chromadorea(99);Chromadorea_X(99);Chromadorea_X_unclassified(90);Chromadorea_X_unclassified(90);
Otu0160	24	0	0	0	1	3	0	0	6	0	0	0	7	1	0	1	0	0	4	1	0	0	0	3	0	0	0	0	8	5	0	4	0	2	1	0	0	0	0	0	0	0	1	0	5	0	0	0	5	2	0	3	0	0	6	0	3	0	14	3	0	0	0	0	5	1	3	0	0	2	2	0	1	0	0	1	0	0	0	13	7	2	0	0	0	0	0	0	5	41	1	2	0	8	32	0	0	1	0	0	0	0	0	0	0		Otu0160	240	Eukaryota(100);Alveolata(100);Ciliophora(100);Spirotrichea(100);Strombidiida(100);Strombidiidae_A(100);Strombidiidae_A_X(100);Strombidiidae_A_X_sp.(100);
Otu0161	18	0	3	8	0	3	0	0	0	0	0	2	0	1	0	0	0	0	0	2	0	1	1	0	0	2	0	0	4	2	0	0	3	2	3	2	0	0	0	0	0	0	2	4	0	1	0	0	3	2	0	2	0	1	27	0	1	0	7	2	0	0	6	0	3	0	24	0	0	3	0	4	4	1	0	0	3	0	14	21	0	0	0	0	2	0	0	0	0	0	0	5	2	0	3	1	0	30	0	0	0	0	0	0	0		Otu0161	235	Eukaryota(100);Alveolata(100);Ciliophora(100);Spirotrichea(100);Tintinnida(100);TIN_11(100);TIN_11_unclassified(100);TIN_11_unclassified(100);
Otu0162	0	0	0	0	0	0	0	0	1	2	0	0	1	0	0	3	0	0	116	10	0	1	0	2	0	0	0	0	31	0	0	0	0	0	0	0	0	0	39	0	0	0	0	0	0	1	0	0	12	0	0	0	0	0	0	0	0	0	2	1	0	0	2	0	0	0	0	0	1	3	0	0	0	1	0	0	0	0	5	0	0	1	0	0	0	0	0	0	0	0	0	0	0	0	0	0	0	0	0	0	0	0	0	0	0		Otu0162	235	Eukaryota(100);Stramenopiles(100);Ochrophyta(100);Bacillariophyta(100);Bacillariophyta_X(100);Raphid-pennate(100);Pleurosigma(100);Pleurosigma_sp.(100);
Otu0163	15	0	6	1	1	0	0	0	1	1	0	0	0	1	0	2	0	0	0	0	0	0	2	1	0	1	0	0	18	2	0	1	0	0	2	0	0	0	0	3	0	0	0	2	3	0	1	0	6	2	0	0	0	0	5	0	5	0	14	2	0	0	1	0	3	1	11	0	8	0	1	0	2	0	0	3	0	0	1	8	27	3	9	4	0	0	0	0	5	33	0	3	1	3	7	0	1	0	2	0	0	0	0	0	0		Otu0163	235	Eukaryota(100);Archaeplastida(100);Chlorophyta(100);Trebouxiophyceae(100);Chlorellales(100);Chlorellales_X(100);Picochlorum(100);Picochlorum_sp.(100);
Otu0164	11	0	4	1	16	7	0	6	29	8	0	1	3	0	0	2	0	0	2	1	0	0	0	0	1	0	0	0	0	0	0	0	2	1	2	1	0	0	0	2	0	1	1	1	1	0	0	0	0	0	0	1	0	1	6	0	0	0	0	0	0	1	0	0	4	1	8	0	0	0	0	6	5	1	10	3	0	0	0	0	0	14	12	1	1	5	0	0	0	0	0	7	0	26	9	1	4	0	3	0	0	0	0	0	0		Otu0164	234	Eukaryota(100);Rhizaria(100);Cercozoa(100);Filosa-Imbricatea(100);Filosa-Imbricatea_X(100);Novel-clade-2(100);Novel-clade-2_X(100);Novel-clade-2_X_sp.(100);
Otu0165	0	0	0	3	0	0	0	0	0	0	0	0	0	0	0	0	0	0	3	1	0	0	0	2	0	3	0	0	29	0	0	0	0	0	4	3	0	0	4	0	0	0	0	2	1	0	0	0	35	11	0	1	0	0	17	0	0	0	29	10	0	0	0	0	4	0	9	0	12	0	1	0	2	0	0	0	0	0	15	1	4	0	0	2	0	4	0	0	12	2	0	0	0	0	3	0	3	0	0	0	0	1	0	0	0		Otu0165	233	Eukaryota(100);Opisthokonta(100);Metazoa(100);Arthropoda(100);Crustacea(100);Crustacea_X(100);Crustacea_XX(100);Crustacea_XX_sp.(100);
Otu0166	30	0	3	2	3	3	0	0	7	10	0	0	1	0	1	8	0	0	4	0	0	0	2	1	2	2	0	0	2	2	0	0	2	0	2	3	2	0	20	4	0	0	1	4	0	1	0	0	7	0	0	1	1	1	2	0	4	1	8	4	0	0	2	1	4	1	5	0	7	2	0	2	2	0	1	5	2	0	3	5	0	5	4	4	2	1	0	0	6	0	0	5	2	2	6	0	1	0	2	0	0	0	0	0	0		Otu0166	233	Eukaryota(100);Stramenopiles(100);Ochrophyta(100);Bacillariophyta(100);Bacillariophyta_X(100);Raphid-pennate(100);Raphid-pennate_unclassified(100);Raphid-pennate_unclassified(100);
Otu0167	7	0	0	3	0	1	0	0	14	1	0	1	0	1	1	0	1	0	0	1	0	0	0	2	1	0	0	0	0	0	0	1	1	1	1	0	1	0	0	0	0	0	2	14	0	0	11	0	4	0	0	4	1	1	2	1	4	0	0	0	0	0	1	1	0	11	3	0	7	0	3	5	7	0	5	12	0	0	3	0	0	14	3	31	1	6	1	0	4	8	2	6	0	2	11	0	0	2	0	0	0	0	0	0	0		Otu0167	232	Eukaryota(100);Alveolata(100);Apicomplexa(100);Gregarinomorphea(100);Eugregarinorida(100);Eugregarinorida_unclassified(100);Eugregarinorida_unclassified(100);Eugregarinorida_unclassified(100);
Otu0168	32	0	2	3	1	0	0	0	19	3	0	0	0	0	1	1	0	0	0	2	0	1	0	3	0	0	0	0	11	0	0	3	0	0	1	1	0	0	12	3	0	0	0	3	3	2	0	0	5	5	0	0	0	0	4	1	5	1	11	4	0	0	0	0	3	0	8	0	2	1	0	1	1	2	5	2	3	0	3	5	0	5	1	0	1	0	0	0	15	0	0	0	4	5	4	1	4	4	8	0	0	0	0	0	0		Otu0168	231	Eukaryota(100);Alveolata(100);Apicomplexa(100);Colpodellidea(100);Colpodellida(100);Colpodellaceae(100);Voromonas(100);Voromonas_unclassified(100);
Otu0169	8	0	0	4	2	0	0	0	0	0	0	3	0	2	10	6	2	0	23	0	0	0	0	4	0	5	0	0	8	0	0	2	0	3	3	1	0	0	18	0	0	1	5	0	0	0	1	0	2	3	1	0	0	0	0	0	1	0	7	0	0	0	7	0	0	2	0	0	2	3	0	1	1	5	2	2	0	0	4	0	0	0	7	2	0	0	0	0	0	1	2	45	1	0	10	1	0	6	2	0	0	0	0	0	0		Otu0169	231	Eukaryota(100);Rhizaria(100);Cercozoa(100);Endomyxa(100);Vampyrellida(100);Vampyrellida_X(100);Vampyrellida_X_unclassified(99);Vampyrellida_X_unclassified(99);
Otu0170	7	0	1	0	2	1	0	0	10	0	1	0	0	0	2	6	0	0	2	2	0	0	0	1	4	45	0	0	0	3	0	0	0	1	0	0	0	0	2	3	0	0	0	3	0	0	1	0	2	4	0	0	0	0	2	0	2	1	12	8	0	0	1	0	0	0	0	0	16	1	4	1	0	0	1	1	0	0	8	10	1	0	3	0	0	1	1	0	8	30	0	2	0	4	1	0	0	0	8	0	0	0	0	0	0		Otu0170	230	Eukaryota(100);Rhizaria(100);Cercozoa(100);Endomyxa-Phytomyxea(100);Phagomyxida(100);Phagomyxidae(100);Phagomyxa(100);Phagomyxa_sp.(100);
Otu0171	0	0	0	1	0	0	0	1	0	0	0	1	3	0	1	6	0	0	183	1	0	0	0	0	2	1	0	0	11	0	0	0	0	1	0	0	0	0	1	0	0	1	0	0	0	0	0	0	7	0	0	0	0	0	3	0	0	0	0	0	0	1	0	0	0	0	0	0	0	0	0	0	0	0	0	0	0	0	5	0	0	0	0	0	0	0	0	0	0	0	0	0	0	0	0	0	0	0	0	0	0	0	0	0	0		Otu0171	230	Eukaryota(100);Rhizaria(100);Cercozoa(100);Endomyxa(100);Novel-clade-9(100);Novel-clade-9_X(100);Novel-clade-9_XX(100);Novel-clade-9_XX_sp.(100);
Otu0172	0	0	0	1	0	3	0	0	0	2	0	3	3	11	3	95	2	0	2	0	0	0	0	0	0	38	0	0	1	0	0	1	0	0	0	7	0	0	0	0	0	3	0	0	0	0	0	0	0	0	0	1	0	1	0	0	0	0	0	0	0	0	1	0	0	0	6	0	0	0	0	2	5	1	0	1	0	0	0	0	0	5	8	0	0	19	0	0	1	0	0	0	0	0	3	0	0	0	0	0	0	0	0	0	0		Otu0172	229	Eukaryota(100);Eukaryota_unclassified(100);Eukaryota_unclassified(100);Eukaryota_unclassified(100);Eukaryota_unclassified(100);Eukaryota_unclassified(100);Eukaryota_unclassified(100);Eukaryota_unclassified(100);
Otu0173	46	0	0	6	4	0	0	1	12	3	0	1	7	0	3	1	1	0	5	0	0	0	0	0	0	1	0	0	1	3	0	0	0	1	3	7	0	0	4	4	0	0	0	1	0	0	0	0	17	0	0	3	1	0	1	0	7	0	2	2	0	0	0	0	0	1	6	0	15	0	0	1	3	0	2	1	0	0	8	3	0	0	5	2	3	2	0	0	0	0	2	12	0	0	2	0	0	2	6	0	0	0	0	0	0		Otu0173	224	Eukaryota(100);Eukaryota_unclassified(100);Eukaryota_unclassified(100);Eukaryota_unclassified(100);Eukaryota_unclassified(100);Eukaryota_unclassified(100);Eukaryota_unclassified(100);Eukaryota_unclassified(100);
Otu0174	4	0	0	2	0	0	0	0	11	3	0	0	1	0	3	11	0	0	2	9	0	0	1	0	0	1	0	0	32	2	0	0	0	0	1	1	0	0	49	3	0	2	0	3	0	3	0	0	7	1	0	0	1	0	1	0	0	0	9	4	0	1	3	0	1	0	3	0	14	2	0	0	4	1	4	0	0	0	6	1	0	2	0	1	0	0	0	0	4	0	0	1	1	0	0	0	0	0	0	0	0	0	0	0	0		Otu0174	216	Eukaryota(100);Stramenopiles(100);Ochrophyta(100);Bacillariophyta(100);Bacillariophyta_X(100);Raphid-pennate(100);Raphid-pennate_unclassified(55);Raphid-pennate_unclassified(55);
Otu0175	10	0	0	0	3	0	0	1	30	8	0	0	1	0	0	1	0	0	2	0	0	2	0	0	0	1	0	0	6	0	0	1	1	0	4	4	0	0	2	1	0	0	0	0	2	0	0	0	4	3	0	0	0	0	4	0	1	0	6	3	1	1	3	0	1	0	1	0	4	4	2	5	0	1	0	0	2	0	1	6	11	2	2	3	1	0	0	0	5	25	0	2	0	10	8	0	1	10	2	0	0	0	0	0	0		Otu0175	215	Eukaryota(100);Rhizaria(100);Cercozoa(100);Filosa-Thecofilosea(100);Ebriida(100);TAGIRI1-lineage(100);TAGIRI1-lineage_X(100);TAGIRI1-lineage_X_sp.(100);
Otu0176	14	0	4	2	1	0	0	2	22	4	0	1	3	1	2	3	1	0	5	1	0	0	2	0	1	2	0	0	16	5	0	5	1	0	3	0	0	0	3	0	0	1	2	4	0	2	0	0	5	3	0	0	0	0	5	0	15	0	8	6	0	0	3	0	1	1	2	0	4	0	0	0	3	0	2	3	2	0	3	2	0	1	3	1	0	2	0	0	4	0	0	2	1	4	3	0	0	0	12	0	0	0	0	0	0		Otu0176	214	Eukaryota(100);Archaeplastida(100);Chlorophyta(100);Pyramimonadales(100);Pyramimonadales_X(100);Pyramimonadales_XX(100);Pyramimonas(100);Pyramimonas_unclassified(92);
Otu0177	0	0	0	0	0	0	0	0	0	0	0	0	0	0	0	0	0	0	0	0	0	0	0	0	0	0	0	0	0	0	0	0	0	0	0	0	0	1	0	0	0	0	0	0	0	0	0	0	0	0	0	0	0	0	0	0	0	0	0	0	0	0	0	1	0	0	0	0	0	0	0	0	0	0	0	0	0	0	0	0	0	0	0	0	0	0	0	0	209	0	0	0	0	0	0	0	0	0	0	0	0	0	0	0	0		Otu0177	211	Eukaryota(100);Alveolata(100);Apicomplexa(100);Gregarinomorphea(100);Neogregarinorida(100);Actinocephalidae(100);Actinocephalidae_unclassified(100);Actinocephalidae_unclassified(100);
Otu0178	43	0	3	4	6	0	0	0	28	3	0	1	1	0	0	0	0	0	0	0	0	0	0	4	0	1	0	0	4	0	0	5	1	0	5	0	0	0	3	0	0	6	1	1	5	3	0	0	0	0	0	0	0	0	4	0	0	0	0	0	0	1	0	0	5	0	2	0	1	0	7	0	1	1	8	2	4	0	0	1	0	13	1	1	0	1	0	0	1	0	0	1	0	17	9	0	1	0	0	0	0	0	0	0	0		Otu0178	210	Eukaryota(100);Rhizaria(100);Cercozoa(100);Filosa-Imbricatea(100);Filosa-Imbricatea_X(100);Novel-clade-2(100);Novel-clade-2_X(100);Novel-clade-2_X_sp.(100);
Otu0179	20	0	3	8	1	0	0	0	7	8	0	0	3	0	0	0	0	0	0	0	0	0	0	0	0	1	0	0	4	1	0	0	0	0	4	0	0	0	2	3	0	0	0	1	2	2	0	0	2	2	0	4	0	0	6	0	3	0	2	2	1	0	8	0	4	0	3	0	3	0	0	1	3	4	10	0	0	0	3	8	3	2	13	10	2	3	0	0	7	0	0	4	3	3	4	1	1	10	1	0	0	0	0	0	0		Otu0179	206	Eukaryota(100);Alveolata(100);Dinoflagellata(100);Dinophyceae(100);Dinophyceae_unclassified(100);Dinophyceae_unclassified(100);Dinophyceae_unclassified(100);Dinophyceae_unclassified(100);
Otu0180	0	0	0	0	0	4	0	0	1	13	1	2	0	0	3	21	1	1	7	1	0	0	1	1	2	13	1	0	21	0	0	0	2	0	1	6	0	0	30	0	0	0	0	0	0	5	0	0	14	0	0	0	1	0	2	0	3	0	2	4	0	0	0	0	0	0	6	0	5	0	0	2	0	0	0	0	2	0	2	0	0	0	2	0	0	5	0	0	0	0	0	0	2	0	10	0	0	0	4	0	0	0	0	0	0		Otu0180	204	Eukaryota(100);Opisthokonta(100);Metazoa(100);Nematoda(100);Chromadorea(99);Chromadorea_X(99);Chromadorea_X_unclassified(99);Chromadorea_X_unclassified(99);
Otu0181	5	0	1	0	1	0	0	0	20	4	1	0	0	0	1	0	0	0	1	2	0	0	0	0	0	0	0	0	8	0	0	0	0	0	1	0	0	0	7	5	0	0	0	0	0	0	0	0	37	3	0	0	0	0	3	0	0	0	39	1	0	0	0	0	3	0	0	0	18	1	0	0	1	0	0	0	0	0	11	2	0	0	1	0	0	0	0	0	19	1	0	0	0	0	0	0	0	6	0	0	0	0	0	0	0		Otu0181	203	Eukaryota(100);Stramenopiles(100);Pseudofungi(100);Pirsonia_Clade(100);Pirsonia_Clade_X(100);Pirsonia_Clade_XX(100);Pirsonia_Clade__XXX(95);Pirsonia_Clade__XXX_sp.(95);
Otu0182	0	0	0	0	0	0	0	0	0	0	0	0	0	0	64	0	0	0	0	0	0	0	0	0	0	0	0	0	0	0	0	0	0	0	0	0	50	0	0	0	0	0	89	0	0	0	0	0	0	0	0	0	0	0	0	0	0	0	0	0	0	0	0	0	0	0	0	0	0	0	0	0	0	0	0	0	0	0	0	0	0	0	0	0	0	0	0	0	0	0	0	0	0	0	0	0	0	0	0	0	0	0	0	0	0		Otu0182	203	Eukaryota(100);Opisthokonta(100);Metazoa(100);Kinorhyncha(100);Kinorhyncha_X(100);Kinorhyncha_XX(100);Pycnophyes(100);Pycnophyes_sp.(100);
Otu0183	0	0	0	0	0	0	0	8	0	0	34	0	14	0	3	0	0	0	3	1	0	0	2	2	0	0	0	0	0	3	0	83	0	0	0	0	0	0	0	0	0	0	0	0	0	0	0	0	0	0	0	0	0	0	2	0	0	0	5	0	0	0	0	0	0	0	19	0	0	1	0	0	0	0	0	0	1	0	2	0	0	0	0	0	0	6	7	0	0	0	0	0	0	0	0	0	0	0	5	0	0	0	0	0	0		Otu0183	201	Eukaryota(100);Eukaryota_unclassified(100);Eukaryota_unclassified(100);Eukaryota_unclassified(100);Eukaryota_unclassified(100);Eukaryota_unclassified(100);Eukaryota_unclassified(100);Eukaryota_unclassified(100);
Otu0184	0	0	10	0	0	0	0	0	0	0	0	0	0	0	0	0	0	0	43	0	0	0	0	0	0	0	0	0	0	0	0	0	0	0	0	17	0	0	0	0	0	0	0	0	0	0	0	0	0	0	0	0	0	0	0	0	0	0	0	0	0	0	0	0	0	0	0	0	0	0	0	0	0	0	0	0	1	0	0	34	0	0	0	0	70	0	0	0	0	0	0	0	0	0	23	0	0	0	0	0	0	0	0	0	0		Otu0184	198	Eukaryota(100);Opisthokonta(100);Metazoa(100);Arthropoda(100);Crustacea(100);Maxillopoda(100);Temora(100);Temora_longicornis(75);
Otu0185	26	0	2	5	0	0	0	0	6	2	0	4	30	2	0	1	3	0	13	9	0	0	4	1	0	4	0	0	0	2	0	2	3	5	1	7	0	0	11	14	0	1	0	0	0	1	0	0	6	5	0	0	0	0	0	0	0	1	14	0	0	0	0	0	0	0	0	0	0	0	0	0	1	0	0	0	0	0	0	2	0	0	0	0	0	0	0	0	0	0	0	0	0	0	0	0	1	7	0	0	0	0	0	0	0		Otu0185	196	Eukaryota(100);Alveolata(100);Dinoflagellata(100);Dinophyceae(100);Peridiniales(100);Kryptoperidiniaceae(100);Blixaea(100);Blixaea_quinquecornis(100);
Otu0186	6	0	0	0	14	2	0	0	0	3	0	0	3	0	0	1	3	0	1	0	1	0	5	1	0	0	1	0	0	0	0	0	0	0	4	4	0	0	0	0	0	0	0	1	3	3	1	0	5	0	0	1	1	0	4	0	0	0	1	8	0	1	1	0	0	5	5	0	2	0	0	0	0	0	26	13	2	0	2	0	0	14	3	0	0	6	0	0	0	0	0	6	0	11	7	0	0	0	15	0	0	0	0	0	0		Otu0186	196	Eukaryota(100);Eukaryota_unclassified(100);Eukaryota_unclassified(100);Eukaryota_unclassified(100);Eukaryota_unclassified(100);Eukaryota_unclassified(100);Eukaryota_unclassified(100);Eukaryota_unclassified(100);
Otu0187	12	0	0	0	5	0	0	0	11	11	0	0	4	0	0	0	0	0	2	0	0	0	0	0	0	1	0	0	5	0	0	0	0	0	1	0	0	0	5	3	0	2	0	1	1	0	0	0	9	3	0	3	0	0	2	0	0	0	3	4	5	0	1	0	0	0	2	0	7	1	0	2	0	0	2	0	0	0	2	8	11	2	0	1	3	0	0	0	7	16	0	0	1	12	5	0	1	5	13	0	0	0	0	0	0		Otu0187	195	Eukaryota(100);Rhizaria(100);Cercozoa(100);Filosa-Thecofilosea(100);Filosa-Thecofilosea_X(100);Mataza-lineage(100);Mataza-lineage_X(100);Mataza-lineage_X_sp.(100);
Otu0188	28	0	2	0	7	1	0	0	23	4	0	0	0	0	0	1	0	0	0	0	0	0	0	0	0	0	0	0	0	0	0	0	0	0	0	0	0	0	0	0	0	0	0	0	0	2	0	0	3	2	0	4	0	0	6	0	0	0	0	2	1	0	2	0	4	0	0	0	1	4	0	1	2	0	1	0	1	0	4	3	2	3	0	1	2	0	0	0	6	0	0	0	0	27	14	0	2	9	19	0	0	0	0	0	0		Otu0188	194	Eukaryota(100);Alveolata(100);Dinoflagellata(100);Syndiniales(100);Dino-Group-I(100);Dino-Group-I-Clade-4(100);Dino-Group-I-Clade-4_X(100);Dino-Group-I-Clade-4_X_sp.(100);
Otu0189	0	0	0	0	0	0	0	0	0	0	0	3	0	1	4	0	0	0	0	4	0	0	0	7	0	0	0	0	0	0	0	0	0	0	0	0	0	0	0	0	0	0	0	0	0	0	0	0	1	1	0	0	0	0	0	0	0	0	31	0	0	0	0	0	0	0	44	0	0	0	0	0	0	0	0	0	0	0	9	0	0	0	0	0	0	0	0	0	0	0	0	0	9	0	76	0	0	0	0	0	0	0	0	0	0		Otu0189	190	Eukaryota(100);Opisthokonta(100);Metazoa(100);Arthropoda(100);Crustacea(100);Maxillopoda(100);Acartia(100);Acartia_tonsa(100);
Otu0190	6	0	0	1	0	0	0	0	2	3	0	0	3	0	0	0	0	0	1	3	0	0	5	0	0	0	0	0	3	4	0	0	0	0	0	0	0	0	0	0	0	0	0	0	0	0	0	0	39	5	0	0	0	0	0	0	0	0	24	9	0	0	1	0	0	0	0	0	16	0	0	0	5	0	0	0	0	0	17	8	0	0	0	0	0	0	0	0	21	0	0	0	0	0	0	0	0	7	6	0	0	0	0	0	0		Otu0190	189	Eukaryota(100);Stramenopiles(100);Ochrophyta(100);Bacillariophyta(100);Bacillariophyta_X(100);Radial-centric-basal-Coscinodiscophyceae(100);Paralia(100);Paralia_sulcata(100);
Otu0191	18	0	3	1	10	0	0	0	25	5	0	0	1	0	0	0	1	0	3	3	0	0	0	0	2	0	0	0	0	2	0	0	0	0	1	0	0	0	4	0	0	0	0	0	1	0	0	0	3	0	0	0	2	0	3	0	0	0	4	1	6	0	1	0	2	0	5	0	5	0	3	0	0	0	3	0	0	0	6	0	2	14	9	0	1	2	0	0	1	10	0	0	1	11	0	0	3	0	7	0	0	0	0	0	0		Otu0191	185	Eukaryota(100);Alveolata(100);Ciliophora(100);CONThreeP(100);CONThreeP_X(100);CONThreeP_XX(100);Askenasia(100);Askenasia_sp.(100);
Otu0192	71	0	0	0	0	0	0	0	0	0	0	0	0	0	10	3	3	0	0	0	1	0	0	33	0	0	1	0	0	0	0	0	0	0	3	0	2	0	0	0	0	0	0	0	0	0	2	0	3	0	0	0	0	0	0	0	1	1	4	0	2	0	0	0	6	0	0	0	0	0	0	0	0	0	8	0	0	0	5	0	0	5	0	2	0	0	0	0	0	0	0	0	3	0	0	0	8	0	0	0	0	0	0	0	0		Otu0192	177	Eukaryota(100);Rhizaria(100);Cercozoa(100);Endomyxa(100);Vampyrellida(100);Vampyrellida_X(100);Vampyrellida_clade_B(100);Vampyrellida_sp.(100);
Otu0193	29	0	7	0	0	0	0	6	19	0	0	0	0	4	0	0	0	0	0	0	0	0	0	0	0	1	0	0	4	0	0	4	1	0	0	0	0	0	0	0	0	0	0	0	0	0	4	0	0	0	0	0	0	0	0	0	1	0	1	0	0	0	0	0	0	0	0	0	0	0	0	3	0	0	4	0	0	0	0	0	0	0	0	0	1	0	0	0	0	82	0	0	0	0	0	0	1	1	0	0	0	0	0	0	0		Otu0193	173	Eukaryota(100);Archaeplastida(100);Rhodophyta(100);Rhodellophyceae(100);Rhodellales(100);Rhodellales_X(100);Rhodella(100);Rhodella_sp.(97);
Otu0194	23	0	0	0	0	0	0	0	27	0	0	0	0	0	2	23	0	0	0	0	0	0	0	0	0	3	0	0	0	0	0	0	0	0	0	0	0	0	0	0	0	0	0	0	0	0	0	0	0	0	0	0	3	0	0	0	0	0	0	0	0	0	0	0	0	0	0	1	0	0	0	0	0	0	25	0	0	0	0	8	0	0	0	0	0	0	0	0	0	0	0	0	0	0	55	0	0	0	0	0	0	0	0	0	0		Otu0194	170	Eukaryota(100);Alveolata(100);Ciliophora(100);Litostomatea(100);Litostomatea_X(100);Litostomatea_XX(100);Litostomatea_XX_unclassified(86);Litostomatea_XX_unclassified(86);
Otu0195	0	0	0	0	0	0	0	0	0	14	0	9	0	0	4	64	0	1	6	0	0	1	0	0	0	4	0	0	6	0	0	0	0	4	0	4	0	0	0	0	0	0	0	0	0	0	0	0	0	0	0	6	0	0	0	0	0	0	0	0	0	0	0	0	0	0	0	0	0	2	0	0	0	8	0	0	0	0	0	1	0	0	0	9	0	0	0	0	0	0	0	7	1	0	0	0	0	0	19	0	0	0	0	0	0		Otu0195	170	Eukaryota(100);Opisthokonta(100);Metazoa(100);Nematoda(100);Chromadorea(100);Chromadorea_X(100);Chromadorea_X_unclassified(100);Chromadorea_X_unclassified(100);
Otu0196	18	0	2	1	7	1	0	0	14	2	0	0	2	0	0	1	0	0	1	1	0	0	0	1	0	0	0	0	2	0	0	4	3	0	0	0	0	0	1	0	0	0	3	0	3	3	0	0	5	0	0	2	0	0	2	0	4	0	6	2	0	0	1	0	1	0	7	0	2	0	0	1	6	0	3	0	3	0	2	1	2	4	2	0	3	2	0	0	9	0	0	1	0	9	3	0	3	7	6	0	0	0	0	0	0		Otu0196	169	Eukaryota(100);Stramenopiles(100);Ochrophyta(100);Bacillariophyta(100);Bacillariophyta_X(100);Raphid-pennate(100);Raphid-pennate_unclassified(100);Raphid-pennate_unclassified(100);
Otu0197	10	0	0	0	5	1	0	0	16	2	0	1	0	0	0	1	0	0	0	1	0	0	0	1	0	1	0	0	0	0	0	3	0	0	1	0	0	0	1	2	0	3	0	0	0	1	0	0	1	3	0	0	0	0	2	0	0	0	0	1	1	0	0	0	2	0	3	0	0	0	4	2	0	0	9	0	0	0	1	2	32	1	1	0	0	3	0	0	4	12	0	0	0	11	4	0	3	9	8	0	0	0	0	0	0		Otu0197	169	Eukaryota(100);Rhizaria(100);Cercozoa(100);Filosa-Thecofilosea(100);Ebriida(100);TAGIRI1-lineage(100);TAGIRI1-lineage_X(100);TAGIRI1-lineage_X_sp.(100);
Otu0198	0	0	0	3	0	2	0	1	0	4	0	1	2	1	9	42	2	0	6	5	0	0	0	1	0	4	0	0	2	1	0	0	0	0	1	7	0	0	1	1	0	0	0	1	0	1	0	0	0	3	0	0	1	0	1	0	0	1	0	1	0	0	0	0	0	0	7	0	3	0	0	0	1	0	0	0	0	0	5	0	0	1	8	0	1	1	0	0	12	4	0	1	0	0	9	0	2	3	3	0	0	0	0	0	0		Otu0198	166	Eukaryota(100);Rhizaria(100);Cercozoa(100);Endomyxa(100);Vampyrellida(100);Vampyrellida_unclassified(100);Vampyrellida_unclassified(100);Vampyrellida_unclassified(100);
Otu0199	7	0	2	1	1	3	0	0	3	3	1	0	0	0	1	6	0	0	1	0	0	0	1	1	0	0	0	0	1	0	0	2	0	1	0	0	0	0	0	0	0	0	0	0	2	0	0	0	5	2	0	1	0	0	8	0	1	0	3	1	1	1	3	1	1	0	10	0	6	0	2	2	3	0	1	2	3	0	1	0	11	2	3	0	0	0	0	0	0	19	0	3	2	12	4	0	0	8	5	0	0	0	0	0	0		Otu0199	164	Eukaryota(100);Rhizaria(100);Cercozoa(100);Endomyxa-Phytomyxea(100);Plasmodiophorida(100);Plasmodiophorida_X(100);Plasmodiophorida_XX(99);Plasmodiophorida_XX_sp.(99);
Otu0200	2	0	16	0	0	0	0	0	0	6	2	5	5	3	4	16	1	0	29	0	0	4	0	9	0	7	0	0	10	0	0	0	0	3	1	0	0	0	7	1	0	0	0	0	1	1	0	0	2	0	0	5	1	0	0	0	0	1	0	0	0	0	0	0	0	0	0	0	0	0	0	0	0	6	0	0	0	0	4	1	0	1	0	2	0	0	0	0	0	0	0	0	0	0	0	0	0	0	8	0	0	0	0	0	0		Otu0200	164	Eukaryota(100);Eukaryota_unclassified(100);Eukaryota_unclassified(100);Eukaryota_unclassified(100);Eukaryota_unclassified(100);Eukaryota_unclassified(100);Eukaryota_unclassified(100);Eukaryota_unclassified(100);
Otu0201	20	0	0	2	9	0	0	3	17	1	0	0	3	0	0	0	0	0	1	0	0	0	0	0	0	0	0	0	0	0	0	1	1	0	0	0	0	0	1	0	0	0	0	0	0	0	0	0	5	0	0	4	0	0	8	0	2	0	1	0	0	0	2	0	1	0	1	0	0	0	0	0	0	0	10	0	0	0	1	1	1	3	0	6	1	0	0	0	1	0	0	0	0	35	2	0	0	10	8	0	0	0	0	0	0		Otu0201	162	Eukaryota(100);Rhizaria(100);Cercozoa(100);Cercozoa_unclassified(100);Cercozoa_unclassified(100);Cercozoa_unclassified(100);Cercozoa_unclassified(100);Cercozoa_unclassified(100);
Otu0202	0	0	0	0	0	0	0	0	10	4	0	0	0	0	2	16	2	0	3	3	0	0	1	7	0	28	0	0	4	2	0	3	0	3	3	0	0	0	13	2	0	0	0	0	0	1	0	0	0	0	0	0	0	0	0	0	0	0	0	6	0	0	0	0	0	0	0	0	17	0	0	0	0	1	0	1	0	0	1	0	10	4	1	0	1	0	0	0	2	0	0	1	9	0	0	0	0	0	0	0	0	0	0	0	0		Otu0202	161	Eukaryota(100);Rhizaria(100);Cercozoa(100);Endomyxa(100);Vampyrellida(100);op14-lineage(100);op14-lineage_X(100);op14-lineage_X_sp.(100);
Otu0203	1	0	4	0	0	0	0	0	0	0	1	2	9	1	0	2	0	0	5	4	0	0	1	2	0	25	0	0	8	3	0	0	3	1	1	0	0	0	0	0	0	0	0	0	0	3	0	0	8	2	0	0	0	0	0	1	0	0	6	0	2	0	0	0	0	0	4	0	12	0	0	0	18	2	0	0	0	0	7	1	0	0	4	1	0	0	0	0	11	1	0	1	1	0	1	0	0	0	0	0	0	0	0	0	0		Otu0203	159	Eukaryota(100);Archaeplastida(100);Chlorophyta(100);Ulvophyceae(100);Ulvales-relatives(100);Ulvales-relatives_X(100);Ulva(91);Ulva_unclassified(82);
Otu0204	15	0	0	0	0	0	0	2	0	0	0	0	0	3	0	0	0	0	0	0	1	0	1	2	0	0	0	0	0	0	0	1	0	0	0	0	0	0	0	0	0	0	0	0	0	7	0	0	0	0	0	0	0	0	0	1	0	1	3	0	1	0	0	0	1	0	22	0	6	1	8	0	2	1	2	0	1	0	0	0	4	2	8	0	0	0	0	0	1	46	0	1	0	2	0	0	5	0	7	0	0	0	0	0	0		Otu0204	158	Eukaryota(100);Archaeplastida(100);Streptophyta(100);Embryophyceae(100);Embryophyceae_X(100);Embryophyceae_XX(100);Embryophyceae_XX_unclassified(86);Embryophyceae_XX_unclassified(86);
Otu0205	0	0	0	0	0	0	0	0	9	2	0	0	0	0	0	0	0	0	3	0	0	0	0	0	0	0	0	0	8	0	0	1	0	0	2	0	0	0	5	0	0	1	0	0	0	0	0	0	20	5	0	2	0	0	2	0	2	0	14	3	0	0	0	0	0	0	3	0	5	0	3	1	0	0	5	2	0	0	3	14	0	1	0	0	3	2	0	0	7	13	0	0	3	0	3	0	2	9	0	0	0	0	0	0	0		Otu0205	158	Eukaryota(100);Alveolata(100);Ciliophora(100);Spirotrichea(100);Choreotrichida(100);Strobilidiidae_G(100);Strobilidiidae_G_X(100);Strobilidiidae_G_X_sp.(100);
Otu0206	5	0	2	0	1	0	0	0	3	3	0	0	1	0	0	0	0	0	0	0	0	1	0	0	0	0	0	0	0	0	0	2	0	1	1	2	0	0	4	1	0	1	0	0	2	2	0	0	3	0	1	0	0	0	3	0	0	0	8	1	4	0	0	0	1	1	1	0	3	0	14	0	1	0	3	4	4	0	2	0	6	2	6	0	1	0	0	0	4	27	0	2	1	4	8	0	0	8	3	0	0	0	0	0	0		Otu0206	158	Eukaryota(100);Archaeplastida(100);Streptophyta(100);Embryophyceae(100);Embryophyceae_X(100);Embryophyceae_XX(100);Embryophyceae_XX_unclassified(97);Embryophyceae_XX_unclassified(97);
Otu0207	0	0	0	0	0	0	0	0	0	0	0	0	0	0	0	0	6	1	16	0	0	0	0	0	0	0	0	0	13	0	0	0	0	15	0	0	0	0	0	0	0	0	0	0	0	0	0	0	24	19	0	0	0	0	0	6	0	0	0	0	0	0	0	0	0	0	0	0	0	0	0	0	0	0	0	0	0	0	12	0	0	33	0	13	0	0	0	0	0	0	0	0	0	0	0	0	0	0	0	0	0	0	0	0	0		Otu0207	158	Eukaryota(100);Opisthokonta(100);Metazoa(100);Arthropoda(100);Crustacea(100);Maxillopoda(100);Acartia(100);Acartia_tonsa(100);
Otu0208	0	0	0	0	0	6	0	0	0	18	0	0	0	0	66	32	3	0	0	6	0	0	0	0	0	0	0	0	0	0	0	0	0	0	0	0	0	0	0	0	0	0	0	0	0	0	0	0	0	0	0	0	0	0	0	0	0	0	0	0	0	0	0	0	0	0	0	0	0	0	0	0	0	0	0	0	0	0	0	1	0	0	0	0	0	0	0	0	0	0	0	0	0	0	0	0	0	0	25	0	0	0	0	0	0		Otu0208	157	Eukaryota(100);Opisthokonta(100);Metazoa(100);Metazoa_unclassified(100);Metazoa_unclassified(100);Metazoa_unclassified(100);Metazoa_unclassified(100);Metazoa_unclassified(100);
Otu0209	4	0	0	0	1	2	0	0	5	1	0	0	2	0	2	0	0	0	3	1	0	0	0	0	0	0	0	0	7	1	0	0	0	0	1	1	0	0	15	0	0	3	1	0	0	0	0	0	34	0	0	2	2	2	0	0	0	0	11	0	0	0	2	2	0	0	2	0	8	0	0	0	1	0	3	1	0	0	12	3	0	0	3	0	0	0	0	0	5	0	0	1	0	0	11	0	0	0	0	0	0	0	0	0	0		Otu0209	155	Eukaryota(100);Stramenopiles(100);Ochrophyta(100);Bacillariophyta(100);Bacillariophyta_X(100);Raphid-pennate(100);Dickieia(95);Dickieia_ulvacea(95);
Otu0210	11	0	0	6	0	0	0	3	37	2	0	0	0	0	0	0	0	0	0	4	0	0	0	0	0	0	1	0	0	2	0	0	0	4	0	2	0	0	16	3	0	0	0	0	0	0	0	0	14	0	0	0	0	1	0	0	0	0	9	0	0	1	1	0	0	0	2	0	8	1	0	4	0	0	11	0	0	0	9	0	3	0	0	0	0	0	0	0	0	0	0	0	0	0	0	0	0	0	0	0	0	0	0	0	0		Otu0210	155	Eukaryota(100);Alveolata(100);Dinoflagellata(100);Syndiniales(100);Dino-Group-I(100);Dino-Group-I-Clade-4(100);Dino-Group-I-Clade-4_X(100);Dino-Group-I-Clade-4_X_sp.(100);
Otu0211	1	0	0	3	2	0	0	11	3	0	0	0	9	3	11	4	0	0	4	0	0	2	2	0	0	0	0	0	1	0	0	0	5	0	1	2	0	0	1	0	0	2	0	1	0	0	1	0	1	0	0	2	1	0	0	0	0	4	3	0	3	0	0	1	1	0	1	0	2	0	0	4	2	0	6	0	0	0	0	0	1	3	0	0	0	4	0	0	8	19	0	0	1	0	5	0	4	3	0	0	0	0	0	0	0		Otu0211	148	Eukaryota(100);Opisthokonta(100);Metazoa(100);Mollusca(100);Bivalvia(100);Heteroconchia(100);Macoma(100);Macoma_balthica(96);
Otu0212	1	0	0	2	0	0	0	1	2	4	0	0	2	0	2	6	0	0	0	0	0	0	0	2	0	1	1	0	3	0	0	0	1	0	5	2	0	0	0	0	0	0	2	1	1	2	0	0	3	3	0	0	0	0	5	0	7	0	12	4	0	0	0	0	2	0	24	0	7	1	0	2	0	1	0	1	0	0	8	0	0	2	2	0	1	0	0	0	11	0	0	4	1	0	5	0	0	0	0	0	0	0	0	0	0		Otu0212	147	Eukaryota(100);Alveolata(100);Apicomplexa(100);Colpodellidea(100);Colpodellida(100);Colpodellaceae(100);Voromonas(91);Voromonas_unclassified(91);
Otu0213	2	0	0	5	0	1	0	1	14	3	0	0	0	0	0	2	0	0	0	0	0	0	0	0	0	1	0	0	4	0	0	1	0	0	1	0	0	0	0	0	0	2	0	0	0	0	1	0	1	1	0	0	0	0	1	0	0	0	2	0	1	0	0	0	1	0	10	0	0	1	6	1	0	0	4	2	1	0	2	5	4	18	3	4	1	0	0	0	2	3	1	0	1	14	0	0	1	0	18	0	0	0	0	0	0		Otu0213	147	Eukaryota(100);Rhizaria(100);Cercozoa(100);Filosa-Imbricatea(100);Filosa-Imbricatea_X(100);Novel-clade-2(100);Novel-clade-2_X(100);Novel-clade-2_X_sp.(100);
Otu0214	12	0	1	0	1	2	0	0	0	1	1	0	0	0	0	0	0	0	0	0	0	0	1	0	0	0	0	0	0	0	0	5	3	0	0	0	0	0	1	0	0	0	0	0	0	0	0	0	55	0	0	0	0	0	0	0	0	0	49	0	0	0	1	0	0	0	0	0	0	0	0	2	0	0	0	0	0	0	2	3	4	0	0	0	0	0	0	0	0	3	0	0	0	0	0	0	0	0	0	0	0	0	0	0	0		Otu0214	147	Eukaryota(100);Apusozoa(100);Apusomonadidae(100);Apusomonadidae_Group-1(100);Apusomonadidae_Group-1_X(100);Apusomonadidae_Group-1_XX(100);Apusomonadidae_Group-1_XX_unclassified(100);Apusomonadidae_Group-1_XX_unclassified(100);
Otu0215	28	0	0	7	0	7	0	0	0	8	0	0	2	0	0	0	1	0	2	2	0	0	0	4	0	0	0	0	0	0	0	2	2	1	2	0	0	0	4	1	0	0	1	4	4	3	0	0	2	0	0	0	0	0	3	0	0	0	5	1	0	0	0	1	0	0	0	0	0	1	0	0	0	1	0	13	0	0	4	1	0	3	0	6	0	4	0	0	1	2	0	1	3	1	6	0	0	0	2	0	0	0	0	0	0		Otu0215	146	Eukaryota(100);Stramenopiles(100);Ochrophyta(100);Bacillariophyta(100);Bacillariophyta_X(100);Polar-centric-Mediophyceae(100);Skeletonema(100);Skeletonema_unclassified(100);
Otu0216	0	0	0	0	0	0	0	0	0	0	0	0	0	0	0	0	0	0	0	0	0	0	0	0	0	0	0	0	0	0	0	0	0	0	0	0	0	0	0	0	0	0	0	0	0	0	0	0	0	0	0	0	0	0	0	0	0	0	0	0	0	0	0	0	0	0	0	0	0	0	0	0	0	143	0	0	0	0	0	0	0	0	0	0	0	0	0	0	0	0	0	0	0	0	0	0	0	0	0	0	0	0	0	0	0		Otu0216	143	Eukaryota(100);Opisthokonta(100);Metazoa(100);Platyhelminthes(100);Turbellaria(100);Rhabdocoela(100);Rhabdocoela_unclassified(100);Rhabdocoela_unclassified(100);
Otu0217	51	0	0	0	0	0	0	0	0	0	0	1	0	5	0	0	1	0	0	0	0	0	0	0	0	0	0	0	0	0	0	19	0	3	0	0	1	0	0	0	0	0	0	4	0	0	0	0	0	0	0	0	0	0	0	0	0	1	1	28	0	0	0	0	0	0	0	0	0	0	5	1	0	0	0	0	0	0	0	0	0	0	0	0	0	1	0	0	0	0	0	16	0	0	0	3	0	0	0	0	0	0	0	0	0		Otu0217	141	Eukaryota(100);Eukaryota_unclassified(100);Eukaryota_unclassified(100);Eukaryota_unclassified(100);Eukaryota_unclassified(100);Eukaryota_unclassified(100);Eukaryota_unclassified(100);Eukaryota_unclassified(100);
Otu0218	0	0	0	2	0	0	0	0	0	4	0	3	1	0	0	46	2	0	6	1	0	0	0	3	0	5	0	0	1	0	0	0	3	0	3	3	0	0	0	5	0	1	1	0	0	1	0	0	2	0	0	0	0	0	4	0	0	0	9	0	0	0	1	0	0	0	0	0	14	1	0	2	0	2	0	0	0	0	7	1	0	0	0	0	0	1	0	0	1	0	0	0	2	0	1	0	0	0	2	0	0	0	0	0	0		Otu0218	141	Eukaryota(100);Eukaryota_unclassified(98);Eukaryota_unclassified(98);Eukaryota_unclassified(98);Eukaryota_unclassified(98);Eukaryota_unclassified(98);Eukaryota_unclassified(98);Eukaryota_unclassified(98);
Otu0219	14	0	0	8	0	1	0	0	6	4	0	3	2	0	0	8	0	0	0	3	0	0	1	0	0	1	0	0	3	0	0	0	0	0	1	6	0	0	2	2	0	0	0	1	0	3	0	0	4	2	0	0	0	0	0	0	5	0	9	1	0	0	2	0	0	0	3	0	3	1	0	0	0	0	1	0	1	0	5	4	3	2	0	8	0	0	0	0	3	1	0	0	0	2	5	0	2	4	1	0	0	0	0	0	0		Otu0219	141	Eukaryota(100);Stramenopiles(100);Ochrophyta(100);Bacillariophyta(100);Bacillariophyta_X(100);Polar-centric-Mediophyceae(100);Chaetoceros(100);Chaetoceros_debilis(54);
Otu0220	8	0	3	5	2	0	0	0	1	4	0	0	2	0	0	13	0	0	7	3	0	0	0	1	1	3	0	0	16	0	0	0	0	0	1	3	0	0	5	2	0	2	0	0	0	1	0	0	9	0	0	0	0	0	1	0	2	0	5	1	0	0	1	0	0	0	4	0	7	0	0	1	0	0	0	0	0	0	4	1	0	1	1	1	1	0	0	0	2	0	0	2	0	1	0	0	3	3	4	0	0	0	0	0	0		Otu0220	138	Eukaryota(100);Stramenopiles(100);Ochrophyta(100);Bacillariophyta(100);Bacillariophyta_X(100);Raphid-pennate(100);Raphid-pennate_unclassified(87);Raphid-pennate_unclassified(87);
Otu0221	13	0	0	4	0	2	0	1	10	3	0	0	0	0	0	1	0	0	0	2	0	0	1	0	0	0	0	0	5	0	0	1	0	0	1	1	0	0	1	3	0	0	0	0	0	4	0	0	10	1	0	2	1	0	6	1	2	0	7	7	0	0	1	1	6	0	0	0	3	3	0	0	0	0	0	1	1	0	1	3	0	3	3	2	0	3	0	0	5	2	0	2	1	0	2	0	0	0	3	0	0	0	0	0	0		Otu0221	136	Eukaryota(100);Alveolata(100);Ciliophora(100);Spirotrichea(100);Tintinnida(100);Tintinnida_X(100);Tintinnida_XX(100);Tintinnida_XX_sp.(100);
Otu0222	0	0	0	14	0	0	0	0	1	0	0	0	0	0	0	19	0	0	0	0	0	0	0	0	0	0	0	0	0	6	0	0	0	0	0	21	0	0	0	30	0	0	0	0	0	0	0	0	0	31	0	0	1	0	0	0	0	0	0	0	0	0	0	0	0	0	0	0	0	0	0	0	0	0	0	0	0	0	0	0	0	0	0	0	0	0	0	0	0	0	0	0	13	0	0	0	0	0	0	0	0	0	0	0	0		Otu0222	136	Eukaryota(100);Opisthokonta(100);Metazoa(100);Metazoa_unclassified(100);Metazoa_unclassified(100);Metazoa_unclassified(100);Metazoa_unclassified(100);Metazoa_unclassified(100);
Otu0223	4	0	1	3	3	1	0	0	0	2	0	0	0	0	0	1	2	0	11	2	0	1	2	1	0	1	0	0	0	0	0	1	1	0	0	0	0	0	0	0	0	0	0	1	0	2	1	0	1	2	0	4	0	0	2	0	3	0	2	2	2	1	2	0	3	0	6	0	1	0	0	0	0	0	0	5	1	0	0	0	8	0	0	2	0	0	1	0	19	7	0	6	2	0	2	0	2	6	2	0	0	0	0	0	0		Otu0223	135	Eukaryota(100);Rhizaria(100);Cercozoa(100);Filosa-Imbricatea(100);Marimonadida(100);Marimonadida_X(100);Marimonadida_XX(98);Marimonadida_XX_sp.(98);
Otu0224	5	0	1	4	2	0	0	3	7	3	0	3	3	0	0	1	0	0	1	0	1	1	2	2	0	3	0	0	1	0	0	1	1	0	2	1	0	0	3	0	0	1	0	0	0	0	0	0	9	0	0	0	0	0	7	0	1	0	1	1	1	1	0	0	0	0	1	0	6	2	0	3	1	0	3	0	0	0	0	8	3	1	1	0	7	0	1	0	1	0	0	0	0	15	0	0	2	0	6	0	0	0	0	0	0		Otu0224	134	Eukaryota(100);Rhizaria(100);Cercozoa(100);Filosa-Thecofilosea(100);Cryomonadida(100);Protaspa-lineage(100);Protaspa-lineage_X(100);Protaspa-lineage_X_sp.(100);
Otu0225	0	0	0	5	0	0	0	0	0	4	0	0	0	0	0	0	0	0	0	0	0	0	1	0	0	0	1	0	0	0	0	3	0	0	0	0	0	0	2	5	0	1	0	10	0	0	1	0	7	13	0	1	0	1	0	0	6	0	12	6	0	0	0	0	0	0	14	0	11	0	0	0	2	0	0	0	1	0	6	1	0	3	0	6	0	0	0	0	2	0	2	2	1	0	0	0	0	0	4	0	0	0	0	0	0		Otu0225	134	Eukaryota(100);Rhizaria(100);Cercozoa(100);Cercozoa_unclassified(100);Cercozoa_unclassified(100);Cercozoa_unclassified(100);Cercozoa_unclassified(100);Cercozoa_unclassified(100);
Otu0226	42	0	11	6	4	1	0	0	3	0	0	0	1	0	2	0	1	0	0	0	0	0	2	0	0	0	0	0	0	0	0	0	1	0	1	0	0	0	0	0	0	0	0	1	0	0	0	0	0	0	0	0	0	0	3	0	3	0	3	1	0	0	0	0	0	0	4	0	0	0	0	3	1	0	0	2	0	0	0	4	1	10	0	1	1	0	0	0	0	12	0	3	0	3	1	0	0	1	0	0	0	0	1	0	0		Otu0226	134	Eukaryota(100);Rhizaria(100);Cercozoa(100);Filosa-Imbricatea(100);Thaumatomonadida(100);Thaumatomonadidae(100);Thaumatomastix(100);Thaumatomastix_sp.(100);
Otu0227	0	0	0	0	0	0	0	0	0	0	2	0	0	0	0	1	0	0	0	0	0	0	0	0	0	0	6	0	0	0	0	0	0	10	0	0	0	0	90	0	0	0	0	6	0	0	0	0	0	0	0	0	0	0	0	0	0	0	18	0	0	0	0	0	0	0	0	0	0	0	0	0	0	0	0	0	0	0	0	0	0	0	0	0	0	0	0	0	0	0	0	0	0	0	0	0	0	0	0	0	0	0	0	0	0		Otu0227	133	Eukaryota(100);Opisthokonta(100);Metazoa(100);Gastrotricha(100);Gastrotricha_X(100);Gastrotricha_XX(100);Gastrotricha_XX_unclassified(100);Gastrotricha_XX_unclassified(100);
Otu0228	35	0	0	0	0	0	0	0	0	0	0	0	0	1	1	2	50	0	9	2	0	0	0	0	1	1	0	0	2	0	0	0	0	0	0	0	0	0	0	0	0	0	0	0	0	0	0	0	0	6	0	3	0	0	1	0	1	0	2	0	0	0	0	0	0	0	5	0	0	3	0	0	0	0	0	0	0	0	0	0	0	0	0	0	1	0	0	0	1	1	0	0	0	0	5	0	0	0	0	0	0	0	0	0	0		Otu0228	133	Eukaryota(100);Rhizaria(100);Cercozoa(100);Filosa-Imbricatea(100);Filosa-Imbricatea_X(100);Novel-clade-2(100);Novel-clade-2_X(100);Novel-clade-2_X_sp.(100);
Otu0229	0	0	1	1	0	0	0	0	0	0	0	2	0	0	0	2	0	0	1	1	0	0	1	2	1	0	0	0	5	4	0	1	0	0	2	1	0	0	0	0	0	0	1	0	0	0	0	0	3	1	0	0	0	0	0	0	0	0	7	9	0	1	0	0	0	0	5	0	18	0	2	0	1	2	0	0	1	0	7	0	6	1	0	2	0	0	0	0	4	14	0	5	6	0	0	0	0	7	4	0	0	0	0	0	0		Otu0229	132	Eukaryota(100);Opisthokonta(100);Fungi(100);Cryptomycota(100);Cryptomycotina(100);Cryptomycotina_X(100);Cryptomycotina_XX(100);Cryptomycotina_XX_sp.(100);
Otu0230	7	0	2	2	0	0	0	0	3	2	0	1	0	1	1	9	2	0	4	3	0	0	4	0	0	4	1	0	6	0	0	1	0	0	0	5	0	0	1	0	0	4	0	0	5	1	0	0	6	0	0	1	0	0	1	0	0	0	4	2	0	1	0	0	0	0	3	0	1	1	0	1	2	1	0	2	0	0	3	4	0	1	3	1	1	2	0	0	2	0	0	5	0	3	1	0	2	4	5	0	0	0	0	0	0		Otu0230	132	Eukaryota(100);Stramenopiles(100);Ochrophyta(100);Bacillariophyta(100);Bacillariophyta_X(100);Raphid-pennate(100);Raphid-pennate_unclassified(87);Raphid-pennate_unclassified(87);
Otu0231	0	0	0	1	0	0	0	0	1	0	0	0	2	0	7	5	3	0	7	2	0	0	0	0	0	0	3	0	3	0	0	0	1	1	1	0	0	0	4	3	0	0	1	0	0	4	0	0	2	3	0	0	0	0	4	0	4	0	4	1	0	0	0	2	0	0	0	0	14	0	0	4	0	4	0	0	3	0	0	0	0	0	10	1	1	0	0	0	0	0	0	11	14	0	0	0	0	0	0	0	0	0	0	0	0		Otu0231	131	Eukaryota(100);Opisthokonta(100);Metazoa(100);Gastrotricha(100);Gastrotricha_X(100);Gastrotricha_XX(100);Heterolepidoderma(59);Heterolepidoderma_loricatum(59);
Otu0232	0	0	0	0	0	0	0	0	0	0	0	0	0	0	7	75	1	0	10	1	0	0	0	1	0	4	0	0	4	0	0	0	0	0	1	7	0	0	2	0	0	0	0	0	0	1	0	0	7	0	0	0	0	0	0	0	1	0	1	0	0	0	0	0	0	0	0	0	1	0	0	0	0	0	0	0	0	0	1	0	0	1	0	0	0	1	0	0	0	0	0	0	0	0	3	0	0	0	1	0	0	0	0	0	0		Otu0232	131	Eukaryota(100);Opisthokonta(100);Metazoa(100);Nematoda(100);Chromadorea(100);Chromadorea_X(100);Ptycholaimellus(82);Ptycholaimellus_sp.(82);
Otu0233	0	0	0	0	0	0	0	0	0	0	0	0	0	0	0	0	0	0	0	0	0	0	0	0	0	0	0	0	0	0	0	130	0	0	0	0	0	0	0	0	0	0	0	0	0	0	0	0	0	0	0	0	0	0	0	0	0	0	0	0	0	0	0	0	0	0	0	0	0	0	0	0	0	0	0	0	0	0	0	0	0	0	0	0	0	0	0	0	0	0	0	0	0	0	0	0	0	0	0	0	0	0	0	0	0		Otu0233	130	Eukaryota(100);Opisthokonta(100);Metazoa(100);Nematoda(100);Enoplea(100);Enoplea_X(100);Enoplea_X_unclassified(100);Enoplea_X_unclassified(100);
Otu0234	7	0	1	2	2	0	0	0	14	7	0	4	0	0	0	0	0	0	7	0	0	0	0	0	0	2	0	0	9	0	0	1	3	0	6	0	0	0	6	0	0	2	1	0	0	0	0	0	1	0	0	0	0	0	0	0	0	0	2	0	1	0	0	0	2	0	0	0	3	0	0	0	0	2	0	1	0	0	3	0	8	3	0	3	2	0	0	0	2	8	0	1	2	2	0	0	0	2	7	0	0	0	0	0	0		Otu0234	129	Eukaryota(100);Rhizaria(100);Cercozoa(100);Filosa-Thecofilosea(100);Ventricleftida(100);Ventrifissuridae(100);Ventrifissuridae_X(99);Ventrifissuridae_X_sp.(99);
Otu0235	0	0	0	0	0	0	0	0	0	0	0	0	0	0	0	0	0	0	0	0	0	0	0	0	0	0	0	0	0	33	0	0	0	0	19	0	0	0	0	0	0	0	0	0	0	0	0	0	0	11	0	0	0	0	66	0	0	0	0	0	0	0	0	0	0	0	0	0	0	0	0	0	0	0	0	0	0	0	0	0	0	0	0	0	0	0	0	0	0	0	0	0	0	0	0	0	0	0	0	0	0	0	0	0	0		Otu0235	129	Eukaryota(100);Opisthokonta(100);Metazoa(100);Nematoda(100);Chromadorea(100);Chromadorea_X(100);Sabatieria(100);Sabatieria_sp.(100);
Otu0236	21	0	0	1	0	1	0	0	22	12	0	0	1	0	0	2	0	0	1	0	0	0	1	0	0	0	0	0	0	0	0	1	0	0	1	0	0	0	0	1	0	0	0	0	1	2	0	0	0	0	0	0	0	0	0	0	2	0	9	5	0	0	0	1	0	0	5	0	0	2	0	0	0	0	5	0	1	0	0	4	0	3	0	0	4	0	0	0	2	0	0	0	0	8	0	0	4	3	3	0	0	0	0	0	0		Otu0236	129	Eukaryota(100);Rhizaria(100);Cercozoa(100);Cercozoa_X(99);Cercozoa_XX(99);Cercozoa_XXX(99);Cercozoa_XXXX(99);Cercozoa_XXXX_sp.(99);
Otu0237	12	0	5	0	0	12	0	0	0	0	0	0	0	0	1	0	0	0	0	1	0	0	0	0	0	0	0	0	2	0	0	0	0	0	1	0	0	0	0	0	0	0	0	0	0	0	0	0	0	0	0	1	2	1	1	0	2	0	0	0	0	0	1	0	0	0	30	0	0	0	0	8	0	0	1	5	0	0	0	0	0	0	7	2	0	7	0	0	0	0	0	1	0	4	20	0	1	0	0	0	0	0	0	0	0		Otu0237	128	Eukaryota(100);Eukaryota_unclassified(100);Eukaryota_unclassified(100);Eukaryota_unclassified(100);Eukaryota_unclassified(100);Eukaryota_unclassified(100);Eukaryota_unclassified(100);Eukaryota_unclassified(100);
Otu0238	13	0	0	0	0	1	0	0	0	0	0	0	2	3	1	1	2	0	1	1	0	0	2	2	0	1	0	0	14	2	0	0	0	1	0	3	0	0	9	0	0	0	0	0	0	0	0	0	2	1	0	0	3	0	0	0	0	0	10	1	0	0	2	0	0	0	1	0	5	3	0	0	0	1	0	0	0	0	2	0	0	0	2	0	2	0	0	0	14	17	0	1	0	1	0	1	0	0	0	0	0	0	0	0	0		Otu0238	128	Eukaryota(100);Archaeplastida(100);Chlorophyta(100);Ulvophyceae(100);Ulotrichales(72);Ulotrichales_X(72);Ulotrichales_X_unclassified(72);Ulotrichales_X_unclassified(72);
Otu0239	12	0	0	2	0	0	0	0	4	5	0	0	3	0	1	2	0	0	1	0	0	0	0	1	2	0	0	0	6	0	0	0	1	1	1	2	0	0	0	1	0	0	0	0	1	2	0	0	7	2	0	0	0	0	0	0	0	0	9	3	0	1	0	0	0	0	2	0	9	0	0	1	1	1	3	0	0	0	4	3	2	0	0	0	0	0	0	0	6	13	0	0	0	2	6	0	0	3	2	0	0	0	0	0	0		Otu0239	128	Eukaryota(100);Stramenopiles(100);Pseudofungi(100);MAST-1(100);MAST-1C(100);MAST-1C_X(100);MAST-1C_XX(100);MAST-1C_XX_sp.(100);
Otu0240	0	0	0	0	0	0	0	0	0	0	0	0	0	0	0	0	0	0	0	0	0	0	0	0	0	0	0	0	0	0	0	0	0	0	0	0	0	0	0	0	0	0	0	0	0	0	1	0	0	1	0	0	0	0	0	0	5	0	0	16	0	0	1	0	0	0	25	0	0	10	0	0	1	0	66	0	0	0	0	0	0	0	0	0	0	0	0	0	0	0	0	0	0	0	0	0	0	0	0	0	0	0	0	0	0		Otu0240	126	Eukaryota(100);Opisthokonta(100);Metazoa(100);Nematoda(100);Chromadorea(100);Chromadorea_X(100);Desmolaimus(100);Desmolaimus_sp.(100);
Otu0241	4	0	1	2	0	0	0	1	3	3	0	0	1	0	0	0	0	0	1	2	0	0	0	5	0	0	0	0	0	1	0	4	0	0	1	1	0	0	6	2	0	0	0	1	1	0	0	0	9	2	0	0	0	0	1	0	0	0	8	6	0	0	0	0	3	0	7	0	22	1	0	0	0	0	0	0	0	0	0	1	0	0	2	2	0	0	0	0	7	2	0	0	2	0	2	0	0	8	0	0	0	0	0	0	0		Otu0241	125	Eukaryota(100);Stramenopiles(100);Ochrophyta(100);Bacillariophyta(100);Bacillariophyta_X(100);Raphid-pennate(100);Raphid-pennate_unclassified(100);Raphid-pennate_unclassified(100);
Otu0242	0	0	1	4	1	0	0	1	1	2	0	1	4	0	2	27	1	0	19	3	0	0	2	0	0	6	0	0	8	0	0	0	0	0	2	1	0	0	5	0	0	0	0	0	0	1	0	0	15	1	0	1	0	0	1	0	1	0	0	0	0	0	0	0	0	0	0	0	2	0	0	0	2	0	0	0	1	0	0	0	0	2	0	0	2	0	0	0	0	0	0	0	1	0	0	0	0	0	0	0	0	0	0	0	0		Otu0242	121	Eukaryota(100);Stramenopiles(100);Ochrophyta(100);Bacillariophyta(100);Bacillariophyta_X(100);Raphid-pennate(100);Raphid-pennate_unclassified(100);Raphid-pennate_unclassified(100);
Otu0243	10	0	0	0	2	0	0	2	7	0	0	0	8	0	2	0	0	0	0	0	0	0	0	2	1	0	0	0	3	1	0	1	4	0	0	1	0	0	0	0	0	0	0	0	0	1	0	0	1	2	0	0	0	0	7	0	1	0	2	2	0	0	2	0	0	0	0	0	0	0	0	0	0	0	1	0	0	0	0	5	7	2	3	1	1	2	0	0	2	6	0	1	3	3	2	0	1	12	7	0	0	0	0	0	0		Otu0243	121	Eukaryota(100);Archaeplastida(100);Chlorophyta(100);Chlorophyceae(100);Chlamydomonadales(100);Chlamydomonadales_X(100);Chlamydomonadales_X_unclassified(60);Chlamydomonadales_X_unclassified(60);
Otu0244	1	0	0	0	0	0	0	0	0	11	0	0	0	0	1	2	0	0	0	1	0	0	0	0	0	0	0	0	7	12	0	0	0	2	2	1	0	0	0	2	0	0	0	0	4	2	0	0	0	6	0	0	0	0	1	1	0	0	0	6	0	0	0	0	1	0	30	0	2	0	1	4	0	3	0	0	2	0	0	0	0	0	0	0	0	0	0	0	1	0	0	0	1	0	0	0	0	14	0	0	0	0	0	0	0		Otu0244	121	Eukaryota(100);Opisthokonta(100);Metazoa(100);Nematoda(100);Enoplea(100);Enoplea_X(100);Viscosia(100);Viscosia_sp.(100);
Otu0245	20	0	0	0	0	3	0	1	12	5	0	0	1	0	0	0	0	0	0	4	0	0	0	0	0	0	0	0	4	0	0	0	0	0	3	0	0	0	3	0	0	0	0	0	2	1	0	0	3	0	0	0	0	0	1	0	0	0	9	0	0	0	0	0	0	1	1	0	0	2	0	0	0	0	0	1	0	0	1	2	1	1	1	0	1	0	1	0	10	0	0	0	1	4	9	0	2	9	0	0	0	0	0	0	0		Otu0245	120	Eukaryota(100);Stramenopiles(100);Ochrophyta(100);Bacillariophyta(100);Bacillariophyta_X(100);Radial-centric-basal-Coscinodiscophyceae(100);Actinoptychus(100);Actinoptychus_sp.(95);
Otu0246	6	0	1	4	5	0	0	0	10	0	0	1	0	0	0	0	0	0	0	0	2	0	0	0	0	0	0	0	2	0	0	0	2	0	0	1	0	0	0	0	0	0	0	0	1	0	0	0	0	1	0	1	0	0	2	0	1	0	2	1	0	0	0	0	0	0	1	0	1	0	1	2	0	0	4	0	0	0	0	8	9	3	0	0	7	0	0	0	4	14	0	1	0	9	0	0	3	7	1	0	0	0	1	0	0		Otu0246	119	Eukaryota(100);Rhizaria(100);Cercozoa(100);Filosa-Thecofilosea(100);Ebriida(100);TAGIRI1-lineage(96);TAGIRI1-lineage_X(96);TAGIRI1-lineage_X_sp.(96);
Otu0247	28	0	0	0	2	0	0	0	0	2	0	1	3	0	0	2	0	0	0	0	0	1	0	4	0	0	0	0	0	0	0	1	1	0	1	0	0	0	1	0	0	0	0	1	1	0	0	0	4	3	0	0	0	0	4	0	4	0	6	0	0	0	0	0	1	0	1	0	0	0	0	0	1	0	1	1	0	0	0	1	2	0	0	0	1	0	0	0	6	15	0	0	0	3	8	0	1	3	4	0	0	0	0	0	0		Otu0247	119	Eukaryota(100);Rhizaria(100);Cercozoa(100);Filosa-Thecofilosea(100);Cryomonadida(100);Protaspa-lineage(100);Protaspa-lineage_X(100);Protaspa-lineage_X_sp.(100);
Otu0248	5	0	0	2	0	3	0	0	4	3	0	0	0	2	0	2	0	0	2	2	0	0	3	0	0	2	0	0	1	0	0	1	2	0	4	1	0	0	0	1	0	2	0	1	0	0	0	0	2	1	0	0	0	0	0	0	0	0	4	6	0	0	0	1	0	0	3	0	3	0	0	0	0	0	0	4	4	0	3	2	0	0	0	1	0	0	1	0	19	0	0	0	0	2	3	0	0	9	6	0	0	0	0	0	0		Otu0248	117	Eukaryota(100);Rhizaria(100);Cercozoa(100);Cercozoa_X(100);Cercozoa_XX(100);Cercozoa_XXX(100);Cercozoa_XXXX(100);Cercozoa_XXXX_sp.(100);
Otu0249	0	0	0	0	0	0	0	0	0	0	0	0	0	0	0	0	0	0	0	0	0	0	0	1	1	0	0	0	0	0	0	38	0	2	0	0	0	0	0	0	0	0	0	0	0	0	0	0	0	0	0	0	0	0	0	0	0	0	64	0	0	0	0	0	0	0	0	0	0	0	0	0	0	0	0	0	0	0	0	0	0	0	0	0	0	0	0	0	0	0	0	0	11	0	0	0	0	0	0	0	0	0	0	0	0		Otu0249	117	Eukaryota(100);Opisthokonta(100);Metazoa(100);Nematoda(100);Chromadorea(100);Chromadorea_X(100);Sabatieria(100);Sabatieria_sp.(100);
Otu0250	0	0	0	5	0	0	0	0	0	0	0	0	25	0	0	0	7	0	9	0	0	0	4	0	0	0	1	0	0	0	0	0	0	1	0	0	0	0	0	0	0	0	0	0	8	0	0	0	0	0	0	0	0	0	0	0	0	6	0	0	0	0	0	0	12	1	11	0	0	6	0	0	0	4	0	0	10	0	0	0	0	5	0	0	0	0	0	0	0	0	2	0	0	0	0	0	0	0	0	0	0	0	0	0	0		Otu0250	117	Eukaryota(100);Opisthokonta(100);Metazoa(100);Nematoda(100);Chromadorea(100);Chromadorea_X(100);Calomicrolaimus(65);Calomicrolaimus_sp.(65);
Otu0251	0	0	0	0	0	0	0	1	0	0	0	0	0	0	3	1	0	0	0	0	0	0	0	1	0	1	0	0	10	0	0	0	0	0	1	1	0	0	6	0	0	0	0	1	0	0	0	0	29	1	0	1	0	0	1	0	0	0	17	2	0	0	0	0	0	0	1	0	14	0	0	0	1	0	0	0	1	0	9	1	1	0	0	0	0	0	0	0	10	0	0	0	0	0	0	0	0	0	0	0	0	0	0	0	0		Otu0251	115	Eukaryota(100);Opisthokonta(100);Metazoa(100);Arthropoda(100);Crustacea(100);Crustacea_X(100);Crustacea_XX(100);Crustacea_XX_sp.(100);
Otu0252	0	0	0	0	0	0	0	0	0	0	0	0	0	0	0	2	0	0	0	1	0	0	0	0	0	31	0	0	3	0	0	0	0	0	0	0	0	0	0	0	0	0	0	0	0	0	0	0	3	1	0	0	0	0	0	0	0	0	20	0	0	0	0	0	0	0	0	0	12	1	0	0	0	0	0	0	0	0	30	2	0	0	0	0	0	0	0	0	6	0	0	0	0	0	0	0	0	1	0	0	0	0	0	0	0		Otu0252	113	Eukaryota(100);Apusozoa(96);Apusomonadidae(96);Apusomonadidae_Group-1(96);Apusomonadidae_Group-1_X(96);Apusomonadidae_Group-1_XX(96);Apusomonadidae_Group-1_XX_unclassified(96);Apusomonadidae_Group-1_XX_unclassified(96);
Otu0253	10	0	1	1	0	0	0	0	0	0	0	1	2	18	0	0	3	0	0	0	0	0	0	1	0	0	0	0	0	0	0	0	0	0	0	0	0	0	0	0	0	0	0	0	0	0	0	0	4	0	0	2	0	0	0	0	2	0	0	2	0	0	2	0	0	1	6	0	0	0	0	0	42	0	0	0	1	0	0	2	0	0	0	0	0	0	0	0	4	4	2	1	0	0	0	0	0	0	0	0	0	0	0	0	0		Otu0253	112	Eukaryota(100);Opisthokonta(100);Fungi(100);Chytridiomycota(100);Chytridiomycotina(100);Chytridiomycetes(100);Chytridiomycetes_X(100);Chytridiomycetes_X_sp.(100);
Otu0254	0	0	0	0	0	0	0	0	13	0	0	0	0	0	0	3	4	0	0	2	0	0	0	0	0	1	0	0	0	1	0	0	0	0	0	0	0	0	4	1	0	0	0	0	0	1	0	0	0	2	0	0	0	0	0	0	1	0	0	0	2	0	0	1	0	0	0	0	0	1	0	1	0	0	1	1	1	0	0	0	0	7	0	0	0	0	0	0	0	55	0	2	4	3	0	0	0	0	0	0	0	0	0	0	0		Otu0254	112	Eukaryota(100);Rhizaria(100);Cercozoa(100);Cercozoa_unclassified(100);Cercozoa_unclassified(100);Cercozoa_unclassified(100);Cercozoa_unclassified(100);Cercozoa_unclassified(100);
Otu0255	0	0	0	0	0	0	0	0	0	1	0	0	5	0	0	0	0	0	1	0	0	0	0	1	0	0	0	0	0	0	0	0	0	0	0	0	0	0	0	0	0	0	0	0	0	0	0	0	6	1	0	0	0	0	0	0	0	0	3	2	0	0	0	0	1	0	0	0	0	0	2	0	0	0	1	0	0	0	2	0	1	0	0	0	1	0	0	0	2	3	0	0	0	76	0	0	0	0	2	0	0	0	0	0	0		Otu0255	111	Eukaryota(100);Apusozoa(100);Apusomonadidae(100);Apusomonadidae_Group-1(100);Apusomonadidae_Group-1_X(100);Apusomonadidae_Group-1_XX(100);Apusomonadidae_Group-1_XX_unclassified(100);Apusomonadidae_Group-1_XX_unclassified(100);
Otu0256	0	0	0	0	0	0	0	0	0	0	0	0	0	0	0	0	0	0	0	0	0	0	5	0	0	0	0	0	0	0	0	0	0	0	0	0	0	0	0	0	0	0	0	0	0	0	0	0	0	0	0	33	0	0	0	0	0	0	0	0	3	0	0	0	0	0	0	0	0	0	0	0	0	0	0	0	0	0	0	0	0	0	0	0	0	0	0	0	0	0	0	0	0	0	0	0	0	0	70	0	0	0	0	0	0		Otu0256	111	Eukaryota(100);Alveolata(100);Ciliophora(100);Spirotrichea(100);Choreotrichida(100);Strombidinopsidae(100);Strombidinopsis(100);Strombidinopsis_acuminata(100);
Otu0257	23	0	0	0	8	2	0	12	0	0	0	0	0	0	0	15	2	0	7	0	0	0	0	0	0	2	0	0	0	0	0	0	0	0	0	0	0	0	1	0	0	6	0	0	0	3	0	0	13	0	0	1	0	0	0	0	0	0	0	0	0	1	0	0	0	0	0	0	0	0	0	1	0	0	0	0	0	0	0	0	0	4	0	0	0	0	0	0	9	0	0	0	0	0	0	0	1	0	0	0	0	0	0	0	0		Otu0257	111	Eukaryota(100);Rhizaria(100);Cercozoa(100);Filosa-Imbricatea(100);Euglyphida(100);Euglyphida_unclassified(100);Euglyphida_unclassified(100);Euglyphida_unclassified(100);
Otu0258	0	0	0	0	0	0	0	0	27	0	0	0	0	0	5	0	0	0	0	0	0	0	0	0	0	0	0	0	0	0	0	0	0	0	0	0	0	0	0	0	0	0	0	0	0	0	0	0	22	0	0	0	1	0	0	0	0	0	0	0	0	0	0	0	0	0	0	0	23	0	0	0	0	0	0	1	0	0	21	0	0	0	0	9	0	0	0	0	0	0	0	0	0	0	0	0	0	0	0	0	0	0	0	0	0		Otu0258	109	Eukaryota(100);Alveolata(100);Ciliophora(100);Spirotrichea(100);Choreotrichida(100);Strombidinopsidae(100);Parastrombidinopsis(100);Parastrombidinopsis_unclassified(100);
Otu0259	17	0	2	0	1	0	0	0	3	0	0	0	0	0	0	0	0	0	0	0	1	1	0	0	0	0	0	0	2	0	0	0	0	0	0	0	0	0	2	0	0	3	0	0	3	0	0	0	0	0	0	1	0	0	1	0	0	0	0	3	0	0	0	0	4	0	1	0	0	0	0	0	0	0	0	0	0	0	3	0	0	0	1	0	0	1	0	0	4	34	0	0	0	0	11	0	0	0	8	0	0	0	0	0	0		Otu0259	107	Eukaryota(100);Alveolata(100);Dinoflagellata(100);Dinophyceae(100);Dinophyceae_unclassified(97);Dinophyceae_unclassified(97);Dinophyceae_unclassified(97);Dinophyceae_unclassified(97);
Otu0260	21	0	0	0	0	0	0	0	1	1	0	1	0	0	0	0	3	0	0	0	0	0	0	0	0	0	0	0	0	0	0	0	0	0	0	0	0	0	0	0	0	0	2	2	0	0	4	0	5	0	0	0	1	0	0	0	0	0	0	0	0	1	0	1	0	4	16	0	0	0	3	0	0	1	0	11	0	0	0	3	0	6	1	4	0	9	1	0	0	1	0	0	0	0	1	0	0	2	0	0	0	0	0	0	0		Otu0260	106	Eukaryota(100);Alveolata(100);Apicomplexa(100);Gregarinomorphea(100);Eugregarinorida(100);Eugregarinorida_EUG2(100);Eugregarinorida_EUG2_X(100);Eugregarinorida_EUG2_X_sp.(100);
Otu0261	0	0	0	0	0	0	0	0	0	0	0	0	0	0	0	15	0	0	2	0	0	0	0	0	1	0	0	0	4	0	0	0	1	3	2	1	0	0	0	0	0	0	0	0	0	0	0	0	0	0	0	1	0	0	0	0	0	0	0	0	0	0	0	0	0	0	73	0	0	0	0	0	0	0	0	0	0	0	0	0	0	0	0	0	0	0	0	0	0	0	0	0	1	0	0	0	0	0	0	0	0	0	0	0	0		Otu0261	104	Eukaryota(100);Alveolata(100);Ciliophora(100);Litostomatea(100);Haptoria_6(100);Lacrymariidae(100);Lacrymariidae_unclassified(100);Lacrymariidae_unclassified(100);
Otu0262	6	0	0	1	1	1	0	0	7	2	0	0	1	0	0	0	1	2	0	0	0	0	0	3	0	0	0	0	0	0	0	1	0	3	0	1	0	0	1	0	0	0	0	0	0	0	0	0	0	1	0	0	0	0	2	2	7	0	3	1	0	0	2	0	3	0	13	0	8	0	0	0	0	1	3	0	0	0	5	3	0	4	1	3	1	0	0	0	4	0	0	0	0	5	0	0	0	1	0	0	0	0	0	0	0		Otu0262	104	Eukaryota(100);Eukaryota_unclassified(100);Eukaryota_unclassified(100);Eukaryota_unclassified(100);Eukaryota_unclassified(100);Eukaryota_unclassified(100);Eukaryota_unclassified(100);Eukaryota_unclassified(100);
Otu0263	4	0	1	1	1	1	0	0	2	5	1	0	3	0	0	1	0	0	3	0	0	0	0	0	0	0	0	0	0	2	0	1	0	0	1	0	0	0	0	0	0	0	0	0	0	0	0	0	2	2	0	0	0	0	4	0	2	0	6	2	0	0	1	0	1	0	1	0	2	7	0	1	1	0	0	0	0	0	3	5	0	0	1	0	2	1	0	0	5	2	0	0	0	2	1	0	0	16	4	0	0	0	0	0	0		Otu0263	101	Eukaryota(100);Rhizaria(100);Cercozoa(100);Filosa-Imbricatea(100);Euglyphida(100);Paulinellidae(100);Paulinella(100);Paulinella_chromatophora(94);
Otu0264	0	0	0	4	0	0	0	0	0	0	0	0	7	4	0	0	54	0	5	0	2	0	0	0	0	0	0	0	0	0	0	4	0	0	0	0	0	0	0	0	0	2	0	0	0	0	0	0	0	0	0	0	0	0	0	0	0	0	0	0	0	0	0	0	0	0	0	0	0	0	0	2	0	0	0	0	0	0	0	0	0	12	0	1	0	0	0	0	0	0	2	2	0	0	0	0	0	0	0	0	0	0	0	0	0		Otu0264	101	Eukaryota(100);Rhizaria(100);Cercozoa(100);Endomyxa(100);Vampyrellida(100);Vampyrellida_X(100);Vampyrellida_X_unclassified(100);Vampyrellida_X_unclassified(100);
Otu0265	0	0	0	0	0	0	0	0	0	3	0	1	1	0	0	4	0	0	20	34	0	0	0	1	0	5	0	0	13	0	0	0	1	0	0	0	0	0	9	0	0	0	0	0	0	0	0	0	0	1	0	0	0	0	0	0	0	0	0	4	0	0	1	1	0	0	0	0	0	0	0	0	0	0	0	0	0	0	0	1	0	0	0	0	0	0	0	0	0	0	0	0	0	0	0	0	0	0	1	0	0	0	0	0	0		Otu0265	101	Eukaryota(100);Alveolata(100);Ciliophora(100);Spirotrichea(100);Hypotrichia(100);Hypotrichia_unclassified(100);Hypotrichia_unclassified(100);Hypotrichia_unclassified(100);
Otu0266	0	0	0	0	0	0	0	0	0	0	0	4	0	0	0	66	0	0	0	0	0	0	3	0	0	0	0	0	0	2	0	0	0	0	0	0	0	0	25	0	0	0	0	0	0	0	0	0	0	0	0	0	0	0	0	0	0	0	0	0	0	0	0	0	0	0	0	0	0	0	0	0	0	0	0	0	0	0	0	0	0	0	0	0	0	0	0	0	0	0	0	0	0	0	0	0	0	0	0	0	0	0	0	0	0		Otu0266	100	Eukaryota(100);Opisthokonta(100);Metazoa(100);Nematoda(100);Chromadorea(100);Chromadorea_X(100);Chromadorea_X_unclassified(100);Chromadorea_X_unclassified(100);
Otu0267	16	0	0	1	2	1	0	0	14	4	0	0	0	0	0	0	0	0	0	3	0	0	0	0	0	0	0	0	3	1	0	0	0	0	0	0	0	0	2	0	0	1	0	3	0	0	0	0	1	0	0	1	0	0	0	0	0	0	4	0	1	1	0	1	1	0	1	0	0	0	1	0	0	0	3	0	0	0	0	3	7	3	1	1	0	0	0	0	0	8	0	0	1	2	1	0	0	6	0	0	0	1	0	0	0		Otu0267	100	Eukaryota(100);Rhizaria(100);Cercozoa(100);Filosa-Thecofilosea(100);Filosa-Thecofilosea_X(100);Mataza-lineage(100);Mataza-lineage_X(100);Mataza-lineage_X_sp.(100);
Otu0268	0	0	0	0	0	0	0	0	0	0	0	0	0	0	0	0	0	0	0	0	0	0	0	0	0	0	0	0	0	0	0	0	0	0	0	0	0	0	0	0	0	0	0	0	0	0	0	0	0	0	0	0	0	0	0	0	0	0	0	0	0	0	0	0	0	0	0	0	0	0	0	0	0	0	0	0	0	0	0	0	0	0	0	0	0	0	0	0	0	0	0	0	0	0	0	0	0	0	99	0	0	0	0	0	0		Otu0268	99	Eukaryota(100);Opisthokonta(100);Metazoa(100);Cnidaria(100);Cnidaria_X(100);Anthozoa(100);Tubastraea(100);Tubastraea_coccinea(100);
Otu0269	1	0	0	3	0	0	0	0	3	3	0	1	1	0	3	0	1	0	3	0	0	0	1	4	0	0	2	0	1	2	0	2	3	0	2	0	4	0	5	3	0	0	0	0	0	5	4	0	0	6	0	0	0	0	0	0	0	1	0	6	0	0	0	0	0	0	3	0	0	0	0	0	0	2	1	1	0	0	0	4	0	0	0	0	0	0	0	0	0	0	0	3	0	0	0	0	1	4	10	0	0	0	0	0	0		Otu0269	99	Eukaryota(100);Rhizaria(100);Cercozoa(100);Endomyxa(100);Vampyrellida(100);Vampyrellida_X(100);Thalassomyxa(99);Thalassomyxa_sp.(99);
Otu0270	0	0	0	4	0	0	0	0	0	0	0	0	0	0	10	12	3	0	0	2	0	0	0	0	0	30	0	0	0	12	0	0	0	0	0	0	0	0	0	0	0	0	0	0	0	0	0	0	0	0	0	0	2	0	0	0	0	0	0	0	0	0	0	0	0	0	0	0	0	0	0	0	0	1	0	0	0	0	0	0	0	22	0	0	0	0	0	0	0	0	0	0	0	0	0	0	0	0	1	0	0	0	0	0	0		Otu0270	99	Eukaryota(100);Rhizaria(100);Cercozoa(100);Filosa-Imbricatea(100);Filosa-Imbricatea_X(100);Novel-clade-3(100);Novel-clade-3_X(100);Novel-clade-3_X_sp.(100);
Otu0271	5	0	0	0	12	2	0	0	0	0	0	0	7	0	0	0	1	0	0	1	0	0	3	0	0	0	0	0	0	0	0	0	0	0	0	0	0	0	0	0	0	1	0	0	0	2	0	0	0	1	0	3	0	0	0	0	2	0	1	0	0	0	1	0	0	0	1	0	0	2	0	0	0	0	0	0	0	0	0	10	0	0	0	0	2	0	0	0	12	0	0	0	1	17	3	0	0	2	7	0	0	0	0	0	0		Otu0271	99	Eukaryota(100);Rhizaria(100);Cercozoa(100);Filosa-Thecofilosea(100);Ventricleftida(100);Ventrifissuridae(100);Ventrifissuridae_X(100);Ventrifissuridae_X_sp.(100);
Otu0272	6	0	0	0	0	0	0	0	1	3	0	0	0	0	0	1	0	0	2	0	0	0	0	0	0	1	0	0	4	0	0	1	0	0	0	1	0	0	2	0	0	1	0	0	0	0	0	0	2	1	0	0	0	0	1	0	0	0	2	0	4	2	2	0	0	0	3	0	1	2	2	0	0	2	2	1	0	0	0	0	20	3	2	0	0	0	0	0	5	4	0	0	0	4	0	0	0	7	3	0	0	0	0	0	0		Otu0272	98	Eukaryota(100);Opisthokonta(100);Fungi(100);Ascomycota(100);Pezizomycotina(100);Sordariomycetes(100);Trichoderma(66);Trichoderma_virens(66);
Otu0273	0	0	0	0	0	0	0	0	0	0	0	1	0	2	1	0	0	0	0	1	0	0	0	8	0	0	0	0	0	0	0	0	0	0	0	0	0	0	0	0	0	0	1	0	0	0	0	0	0	0	0	0	0	0	0	0	0	0	3	0	0	0	0	0	0	0	49	0	0	0	0	0	0	0	0	0	0	0	1	0	0	0	0	0	0	0	0	0	0	0	0	0	2	0	29	0	0	0	0	0	0	0	0	0	0		Otu0273	98	Eukaryota(100);Opisthokonta(100);Metazoa(100);Arthropoda(100);Crustacea(100);Maxillopoda(100);Acartia(100);Acartia_tonsa(100);
Otu0274	0	0	0	0	0	0	0	0	0	18	0	0	0	0	0	0	0	1	0	0	0	0	0	0	0	0	0	0	0	0	0	0	0	0	0	6	0	0	0	0	0	0	0	0	0	6	0	0	0	0	0	0	0	0	0	1	0	0	0	0	0	0	2	0	0	0	0	0	0	0	0	0	0	0	0	0	0	0	4	0	26	0	2	0	0	6	0	0	0	0	0	0	0	0	22	0	0	3	0	0	0	0	0	0	0		Otu0274	97	Eukaryota(100);Archaeplastida(100);Streptophyta(100);Embryophyceae(100);Embryophyceae_X(100);Embryophyceae_XX(100);Embryophyceae_XX_unclassified(100);Embryophyceae_XX_unclassified(100);
Otu0275	0	0	0	0	0	47	0	0	0	0	0	0	0	0	0	0	0	0	0	0	0	0	0	0	0	0	0	0	0	0	0	0	0	0	0	0	0	0	0	0	0	0	0	0	8	0	0	0	0	0	0	0	0	0	0	0	0	0	0	0	0	0	0	0	0	0	25	0	0	0	0	0	0	0	0	0	0	0	0	0	0	0	0	0	0	0	0	0	0	0	0	0	16	0	0	0	0	0	0	0	0	0	0	0	0		Otu0275	96	Eukaryota(100);Opisthokonta(100);Metazoa(100);Platyhelminthes(100);Turbellaria(100);Rhabdocoela(100);Phonorhynchus(92);Phonorhynchus_helgolandicus(92);
Otu0276	0	0	0	2	0	0	0	1	35	15	0	0	0	0	0	11	0	0	1	5	0	0	2	0	1	6	0	0	0	0	0	0	0	0	1	3	0	0	5	0	0	0	0	1	1	3	0	0	0	0	0	0	0	0	1	0	0	0	0	0	0	0	0	0	1	0	0	0	0	0	0	0	0	1	0	0	0	0	0	0	0	0	0	0	0	0	0	0	0	0	0	0	0	0	0	0	0	0	0	0	0	0	0	0	0		Otu0276	96	Eukaryota(100);Rhizaria(100);Cercozoa(100);Cercozoa_unclassified(100);Cercozoa_unclassified(100);Cercozoa_unclassified(100);Cercozoa_unclassified(100);Cercozoa_unclassified(100);
Otu0277	0	0	0	0	0	0	0	0	0	0	0	3	0	0	0	8	0	0	63	0	0	0	0	0	0	1	0	0	12	0	0	0	0	0	0	1	0	0	2	0	0	0	0	0	0	0	0	0	0	0	0	0	0	0	0	0	0	0	0	0	0	0	0	0	0	0	0	0	0	0	0	0	0	1	0	0	0	0	0	0	0	5	0	0	0	0	0	0	0	0	0	0	0	0	0	0	0	0	0	0	0	0	0	0	0		Otu0277	96	Eukaryota(100);Rhizaria(100);Cercozoa(100);Endomyxa(100);Novel-clade-9(100);Novel-clade-9_X(100);Novel-clade-9_XX(100);Novel-clade-9_XX_sp.(100);
Otu0278	7	0	0	0	0	0	0	0	7	1	0	0	0	0	0	4	0	0	8	4	0	0	0	0	0	0	0	0	4	1	0	0	1	0	0	1	0	0	1	0	0	0	0	0	0	2	0	0	11	2	0	1	0	0	1	0	0	0	11	2	0	0	0	0	0	0	1	0	2	1	0	0	0	0	0	0	0	0	8	0	0	0	0	0	0	0	0	0	5	0	0	0	0	0	0	0	2	6	2	0	0	0	0	0	0		Otu0278	96	Eukaryota(100);Opisthokonta(100);Fungi(100);Chytridiomycota(100);Chytridiomycotina(100);Chytridiomycetes(100);Chytridiomycetes_unclassified(100);Chytridiomycetes_unclassified(100);
Otu0279	0	0	0	3	0	2	0	0	1	2	0	0	0	1	0	4	0	0	1	1	0	0	0	1	0	0	0	0	3	0	0	0	2	0	0	4	0	0	6	2	0	4	1	2	0	0	0	0	7	5	0	1	0	0	4	0	0	0	11	4	0	0	0	1	0	0	0	0	1	1	0	0	0	0	0	0	0	0	2	1	0	1	0	0	0	0	0	0	11	0	0	0	0	0	5	0	0	0	1	0	0	0	0	0	0		Otu0279	96	Eukaryota(100);Rhizaria(100);Cercozoa(100);Filosa-Imbricatea(100);Filosa-Imbricatea_X(100);Novel-clade-2(100);Novel-clade-2_X(100);Novel-clade-2_X_sp.(100);
Otu0280	0	0	5	5	0	0	0	0	0	1	2	0	0	1	8	4	2	0	2	1	0	0	0	1	3	4	0	0	0	0	0	3	0	3	1	2	2	0	1	0	0	1	0	0	0	0	5	0	1	0	0	0	0	0	2	1	1	2	0	0	0	0	4	0	0	1	0	0	1	0	6	0	1	3	0	0	0	0	0	0	0	6	0	0	0	0	0	0	0	0	0	6	0	0	0	0	0	3	0	0	0	0	0	0	0		Otu0280	95	Eukaryota(100);Eukaryota_unclassified(100);Eukaryota_unclassified(100);Eukaryota_unclassified(100);Eukaryota_unclassified(100);Eukaryota_unclassified(100);Eukaryota_unclassified(100);Eukaryota_unclassified(100);
Otu0281	0	0	0	0	0	0	0	0	0	0	3	0	0	0	0	0	0	0	0	0	0	0	0	0	0	0	0	0	0	0	0	0	0	0	0	0	0	0	0	0	0	0	0	0	3	0	0	0	0	0	0	0	0	0	0	0	0	0	0	0	0	0	0	0	0	0	0	0	0	0	0	0	0	0	0	0	0	0	0	0	0	0	0	0	0	0	0	0	0	89	0	0	0	0	0	0	0	0	0	0	0	0	0	0	0		Otu0281	95	Eukaryota(100);Alveolata(100);Ciliophora(100);Spirotrichea(100);Strombidiida(100);Strombidiidae_N(100);Strombidium_N(100);Strombidium_N_unclassified(100);
Otu0282	19	0	0	0	0	0	0	0	0	0	1	0	0	2	0	7	0	0	0	0	0	0	0	0	0	0	1	0	9	3	0	2	0	0	0	0	0	0	0	0	0	0	0	0	0	0	3	0	1	3	0	0	0	0	0	0	0	0	0	0	0	0	3	0	0	0	0	0	14	0	0	0	1	0	0	0	0	0	0	0	0	0	9	6	0	0	0	0	0	1	1	0	0	0	0	0	0	0	8	0	0	0	0	0	0		Otu0282	94	Eukaryota(100);Rhizaria(100);Cercozoa(100);Endomyxa(100);Vampyrellida(100);Vampyrellida_X(97);Vampyrellida_X_unclassified(97);Vampyrellida_X_unclassified(97);
Otu0283	0	0	0	0	3	3	0	0	5	3	0	0	0	1	0	2	0	0	2	0	0	0	1	0	0	3	0	0	3	0	0	0	0	0	0	0	0	0	4	0	0	2	0	0	0	0	0	0	8	1	0	2	0	0	1	0	3	0	1	2	0	0	0	0	0	0	3	0	1	0	0	1	0	0	3	0	3	0	0	0	0	6	0	3	0	2	0	0	11	2	0	0	0	7	0	0	0	2	0	0	0	0	0	0	0		Otu0283	94	Eukaryota(100);Alveolata(99);Apicomplexa(97);Coccidiomorphea(97);Eimeriida(70);Eimeriida_unclassified(70);Eimeriida_unclassified(70);Eimeriida_unclassified(70);
Otu0284	2	0	3	0	0	1	0	0	10	1	0	5	1	1	0	0	0	0	0	0	0	0	4	0	0	0	0	0	0	1	0	2	0	0	0	6	0	0	2	0	0	1	0	0	0	1	0	0	1	1	0	0	1	0	0	1	0	1	0	5	0	0	0	0	0	2	3	0	1	0	0	0	1	1	0	0	0	0	3	4	0	3	0	0	1	4	0	0	0	0	0	2	0	0	16	0	0	0	2	0	0	0	0	0	0		Otu0284	94	Eukaryota(100);Archaeplastida(100);Chlorophyta(100);Pyramimonadales(100);Pyramimonadales_X(100);Pyramimonadales_XX(100);Pyramimonas(77);Pyramimonas_australis(77);
Otu0285	0	0	0	0	0	0	0	0	0	0	0	0	3	0	0	0	0	0	0	0	0	2	0	0	0	0	0	0	0	0	0	0	0	0	0	0	0	0	0	2	0	0	0	0	0	0	0	0	0	0	0	0	0	0	0	0	0	0	0	0	0	0	0	0	0	0	0	0	0	0	0	0	0	0	0	0	0	0	0	0	0	0	0	0	0	0	0	0	0	0	0	0	0	0	0	0	0	0	87	0	0	0	0	0	0		Otu0285	94	Eukaryota(100);Opisthokonta(100);Metazoa(100);Nematoda(100);Chromadorea(100);Chromadorea_X(100);Sphaerolaimus(100);Sphaerolaimus_gracilis(100);
Otu0286	0	0	0	3	0	0	0	0	0	0	0	1	4	0	0	0	0	0	0	0	0	0	2	1	0	2	0	0	1	0	0	1	0	0	0	2	0	0	2	0	0	1	0	0	0	9	0	0	0	0	0	0	0	0	0	0	0	1	22	2	0	2	2	0	0	0	4	0	2	0	0	0	2	1	0	0	0	0	0	0	2	1	0	3	0	0	0	0	1	0	0	3	0	0	0	0	0	12	5	0	0	0	0	0	0		Otu0286	94	Eukaryota(100);Rhizaria(100);Cercozoa(100);Cercozoa_unclassified(99);Cercozoa_unclassified(99);Cercozoa_unclassified(99);Cercozoa_unclassified(99);Cercozoa_unclassified(99);
Otu0287	6	0	0	0	1	0	0	0	8	2	0	0	5	1	0	1	0	0	1	0	0	2	2	0	0	2	0	0	3	0	0	0	0	0	0	0	0	0	0	0	0	0	0	0	0	0	0	0	2	0	0	0	0	0	1	0	1	0	4	0	0	0	0	0	1	0	1	0	0	1	0	1	1	0	0	0	0	0	2	0	7	5	0	0	0	0	0	0	3	18	0	2	0	3	2	0	0	1	3	0	0	0	0	0	0		Otu0287	93	Eukaryota(100);Opisthokonta(100);Fungi(100);Ascomycota(100);Pezizomycotina(100);Pezizomycotina_unclassified(61);Pezizomycotina_unclassified(61);Pezizomycotina_unclassified(61);
Otu0288	0	0	0	0	0	0	0	0	0	0	0	3	0	0	19	16	0	0	7	8	0	0	0	7	0	11	0	0	5	2	0	0	0	7	0	0	0	0	0	0	0	1	0	0	0	0	0	0	0	0	0	1	0	0	0	0	0	0	0	0	0	0	0	0	0	0	0	0	0	0	0	1	0	3	0	0	0	0	0	0	0	0	0	0	0	0	0	0	0	0	0	1	1	0	0	0	0	0	0	0	0	0	0	0	0		Otu0288	93	Eukaryota(100);Alveolata(100);Ciliophora(100);Litostomatea(100);Haptoria_5(100);Pleurostomatida(100);Kentrophyllidae(100);Kentrophyllidae_sp.(100);
Otu0289	4	0	2	0	1	0	0	1	0	0	1	0	0	0	0	1	0	0	0	0	0	0	0	0	0	0	0	0	0	0	0	0	0	0	0	0	0	0	0	0	0	0	0	0	0	1	0	0	1	0	0	0	0	0	5	1	2	0	0	0	0	0	0	0	4	0	0	0	0	2	0	0	0	0	0	0	0	0	4	0	8	4	7	0	4	1	1	0	0	26	2	4	1	1	0	0	0	2	0	0	0	0	0	0	0		Otu0289	91	Eukaryota(100);Archaeplastida(100);Streptophyta(100);Embryophyceae(100);Embryophyceae_X(100);Embryophyceae_XX(100);Embryophyceae_XX_unclassified(87);Embryophyceae_XX_unclassified(87);
Otu0290	30	0	0	1	0	0	0	5	0	0	0	0	0	0	0	0	1	0	0	0	1	0	0	1	0	1	0	0	0	0	0	3	0	0	0	0	0	0	3	0	0	2	1	0	1	0	0	0	9	2	0	0	0	0	0	0	0	0	2	0	0	1	2	0	0	0	3	0	0	1	0	0	0	0	0	0	0	0	0	20	0	1	0	0	0	0	0	0	0	0	0	0	0	0	0	0	0	0	0	0	0	0	0	0	0		Otu0290	91	Eukaryota(100);Rhizaria(100);Cercozoa(100);Filosa-Imbricatea(100);Euglyphida(100);Euglyphida_unclassified(100);Euglyphida_unclassified(100);Euglyphida_unclassified(100);
Otu0291	8	0	0	0	0	0	0	1	0	0	0	0	0	0	0	0	0	0	0	0	0	0	0	0	0	0	0	0	0	0	0	0	0	0	0	0	0	0	0	0	0	0	2	0	0	0	0	0	0	0	0	0	0	0	0	0	0	0	0	0	4	0	0	0	0	0	2	0	0	0	5	2	1	0	3	0	0	0	0	0	7	3	1	3	0	0	0	0	0	15	2	1	0	17	3	0	0	2	7	0	0	0	1	0	0		Otu0291	90	Eukaryota(100);Rhizaria(100);Cercozoa(100);Endomyxa-Phytomyxea(100);Phagomyxida(100);Phagomyxidae(100);Phagomyxa(100);Phagomyxa_sp.(100);
Otu0292	1	0	0	2	0	0	0	0	3	0	0	3	0	0	0	4	1	0	4	0	0	0	4	4	0	1	0	0	0	0	0	2	0	0	3	2	0	0	7	1	0	2	2	1	0	0	0	0	0	0	0	0	3	0	2	0	0	0	7	0	0	0	3	0	0	0	2	0	3	0	0	2	2	0	1	0	0	0	3	0	0	0	3	4	0	0	0	0	1	0	0	1	4	0	1	0	0	0	0	0	0	0	0	0	0		Otu0292	89	Eukaryota(100);Stramenopiles(100);Ochrophyta(100);Bacillariophyta(100);Bacillariophyta_X(100);Raphid-pennate(100);Raphid-pennate_unclassified(100);Raphid-pennate_unclassified(100);
Otu0293	0	0	0	0	0	2	0	0	2	2	0	1	0	0	4	14	0	0	0	1	0	0	0	1	3	5	1	0	2	0	0	0	1	1	0	2	0	0	14	0	0	0	0	0	0	1	0	0	4	0	0	0	0	0	1	0	0	0	2	4	0	0	0	0	0	0	0	0	6	0	0	0	0	1	0	1	2	0	0	0	0	0	0	0	0	0	0	0	0	0	0	0	0	0	7	0	0	0	4	0	0	0	0	0	0		Otu0293	89	Eukaryota(100);Opisthokonta(100);Metazoa(100);Nematoda(59);Chromadorea(51);Chromadorea_unclassified(51);Chromadorea_unclassified(51);Chromadorea_unclassified(51);
Otu0294	0	0	2	0	10	0	0	0	4	0	0	0	1	0	0	0	0	0	0	0	2	0	1	0	0	0	0	0	0	3	0	0	0	0	2	0	0	0	0	4	0	0	0	0	0	0	0	0	3	0	0	1	0	0	1	0	1	0	0	2	0	0	0	0	3	0	10	0	0	0	3	0	0	0	0	0	0	0	0	0	2	1	0	1	1	1	0	0	0	4	0	1	0	4	4	0	0	15	1	0	0	0	0	0	0		Otu0294	88	Eukaryota(100);Alveolata(100);Ciliophora(100);Spirotrichea(100);Strombidiida(100);Strombidiidae_L(100);Strombidiidae_L_X(100);Strombidiidae_L_X_sp.(100);
Otu0295	0	0	0	4	0	0	0	0	0	0	0	0	0	0	0	0	1	0	0	0	0	1	0	0	2	0	0	0	7	0	0	4	0	0	0	0	0	0	0	0	0	0	0	0	4	4	1	0	0	0	0	0	2	0	0	0	0	0	0	0	0	0	0	1	0	0	1	0	16	0	0	1	0	0	13	6	0	0	6	0	0	3	0	2	1	0	0	0	0	3	0	0	1	0	3	0	0	0	0	0	0	0	0	0	0		Otu0295	87	Eukaryota(100);Alveolata(100);Ciliophora(100);Spirotrichea(100);Tintinnida(100);TIN_07(100);Tintinnopsis_07(100);Tintinnopsis_07_sp.(95);
Otu0296	0	0	0	0	0	0	0	0	0	0	0	0	0	0	4	2	0	0	0	0	0	0	0	0	0	0	0	0	18	0	0	0	0	0	0	1	0	0	0	0	0	17	0	0	0	0	0	0	18	0	0	0	0	0	0	0	0	0	0	0	0	0	0	0	0	0	0	0	0	2	0	0	0	0	0	0	0	0	0	0	0	25	0	0	0	0	0	0	0	0	0	0	0	0	0	0	0	0	0	0	0	0	0	0	0		Otu0296	87	Eukaryota(100);Opisthokonta(100);Metazoa(100);Nematoda(100);Chromadorea(100);Chromadorea_X(100);Axonolaimus(100);Axonolaimus_sp.(100);
Otu0297	0	0	0	0	0	0	0	0	0	0	0	0	0	0	0	0	0	0	0	1	0	0	0	0	0	0	0	0	85	0	0	0	0	0	0	0	0	0	0	0	0	0	0	0	0	0	0	0	0	0	0	0	0	0	0	0	0	0	0	0	0	0	0	0	0	0	0	0	0	0	0	0	0	0	0	0	0	0	0	0	0	0	0	0	0	0	0	0	0	0	0	0	0	0	0	0	0	0	0	0	0	0	0	0	0		Otu0297	86	Eukaryota(100);Opisthokonta(100);Fungi(100);Fungi_unclassified(100);Fungi_unclassified(100);Fungi_unclassified(100);Fungi_unclassified(100);Fungi_unclassified(100);
Otu0298	0	0	0	0	0	0	0	0	0	0	0	0	0	0	0	0	0	0	0	0	0	0	0	0	0	0	0	0	0	0	0	0	0	0	0	0	0	0	0	0	0	0	0	0	0	0	0	0	0	0	0	0	0	0	0	0	0	0	86	0	0	0	0	0	0	0	0	0	0	0	0	0	0	0	0	0	0	0	0	0	0	0	0	0	0	0	0	0	0	0	0	0	0	0	0	0	0	0	0	0	0	0	0	0	0		Otu0298	86	Eukaryota(100);Opisthokonta(100);Metazoa(100);Cnidaria(100);Cnidaria_X(100);Anthozoa(100);Anthozoa_unclassified(100);Anthozoa_unclassified(100);
Otu0299	0	0	0	0	0	0	0	0	0	0	0	0	0	0	0	0	0	0	1	0	0	0	0	0	0	0	0	0	0	0	0	0	0	0	0	0	0	0	0	0	0	0	0	0	0	0	0	0	0	0	0	0	0	0	0	0	0	0	0	0	0	0	0	0	0	0	5	0	0	0	0	3	0	0	0	0	0	0	0	0	6	7	0	0	0	0	0	0	0	58	0	1	0	0	0	0	0	0	4	0	0	0	1	0	0		Otu0299	86	Eukaryota(100);Archaeplastida(100);Streptophyta(100);Embryophyceae(100);Embryophyceae_X(100);Embryophyceae_XX(100);Isoetes(100);Isoetes_engelmannii(100);
Otu0300	0	0	4	0	0	4	0	0	3	2	0	0	0	0	0	0	0	0	0	0	0	0	0	2	0	0	0	0	0	2	0	1	0	0	0	7	0	0	1	0	0	0	0	0	0	0	0	0	7	1	1	0	0	0	2	0	1	0	5	0	1	0	4	0	5	0	0	0	0	2	9	1	2	0	1	0	0	0	0	0	0	0	0	0	1	0	0	0	0	0	0	0	0	0	0	0	1	2	13	0	0	0	0	0	0		Otu0300	85	Eukaryota(100);Rhizaria(100);Cercozoa(100);Filosa-Imbricatea(100);Euglyphida(100);Paulinellidae(70);Paulinella(70);Paulinella_unclassified(70);
Otu0301	0	0	0	0	0	0	0	0	0	4	1	0	0	0	0	0	0	0	0	0	0	0	0	0	0	0	0	0	0	0	0	0	0	0	0	0	0	0	0	0	0	0	0	1	0	0	0	0	0	0	0	0	0	0	0	0	0	0	0	0	0	0	0	0	0	0	0	0	0	0	1	2	0	0	64	0	0	0	0	0	2	0	0	0	0	0	0	0	0	5	0	0	0	0	0	0	0	1	4	0	0	0	0	0	0		Otu0301	85	Eukaryota(100);Opisthokonta(100);Metazoa(100);Nematoda(100);Chromadorea(100);Chromadorea_X(100);Desmolaimus(100);Desmolaimus_sp.(100);
Otu0302	14	0	0	0	1	0	0	0	3	11	0	0	0	0	0	0	0	0	2	3	0	0	2	0	0	0	0	0	1	0	0	0	0	0	0	1	0	0	1	2	0	1	0	0	4	0	0	0	6	0	0	0	0	0	1	0	0	0	5	1	0	0	0	0	2	0	0	0	0	0	0	0	0	0	1	0	0	0	0	3	0	4	0	0	2	0	0	0	4	0	0	0	0	2	1	0	0	2	4	0	0	0	0	0	0		Otu0302	84	Eukaryota(100);Stramenopiles(100);Ochrophyta(100);Bacillariophyta(100);Bacillariophyta_X(100);Araphid-pennate(100);Araphid-pennate_unclassified(100);Araphid-pennate_unclassified(100);
Otu0303	2	0	0	0	0	0	0	0	10	0	0	0	1	0	0	0	0	0	0	0	0	0	0	0	0	0	0	0	4	0	0	0	0	0	0	0	0	0	2	0	0	0	0	0	0	0	0	0	16	0	0	0	0	0	0	0	0	0	7	2	0	0	0	0	0	0	0	0	11	1	0	0	0	0	0	1	0	0	6	1	0	0	0	0	0	0	0	0	17	0	0	0	0	0	0	0	0	2	1	0	0	0	0	0	0		Otu0303	84	Eukaryota(100);Stramenopiles(100);Ochrophyta(100);Bacillariophyta(100);Bacillariophyta_X(100);Raphid-pennate(100);Raphid-pennate_unclassified(100);Raphid-pennate_unclassified(100);
Otu0304	1	0	0	3	0	0	0	0	2	0	0	0	1	0	3	3	0	0	0	0	0	0	0	3	1	1	0	0	0	0	0	2	3	2	5	3	0	0	4	0	0	2	0	0	1	4	0	0	1	0	0	0	1	1	2	0	0	0	0	1	0	0	0	0	2	8	2	0	3	2	0	0	0	0	0	1	0	0	3	0	0	0	1	0	0	2	0	0	1	2	0	0	1	0	0	0	1	5	0	0	0	0	0	0	0		Otu0304	84	Eukaryota(100);Alveolata(100);Apicomplexa(100);Gregarinomorphea(100);Eugregarinorida(100);Lecudinidae(100);Lecudinidae_unclassified(100);Lecudinidae_unclassified(100);
Otu0305	0	0	0	0	2	0	0	0	9	3	0	0	0	0	0	0	0	0	0	2	0	0	0	0	0	0	0	0	1	3	0	0	0	0	0	0	0	0	4	0	0	0	0	1	0	0	0	0	9	1	0	0	0	0	4	0	0	0	8	0	0	0	0	0	0	0	0	0	16	0	0	0	1	0	1	0	0	0	9	0	0	2	0	0	0	0	0	0	2	0	0	0	0	0	0	0	0	5	0	0	0	0	0	0	0		Otu0305	83	Eukaryota(100);Stramenopiles(100);Ochrophyta(100);Bacillariophyta(100);Bacillariophyta_X(100);Polar-centric-Mediophyceae(100);Chaetoceros(100);Chaetoceros_decipiens(100);
Otu0306	0	0	0	0	0	0	0	0	0	0	0	0	0	0	0	0	0	0	8	8	0	1	0	0	0	0	0	0	21	1	0	0	0	0	0	0	0	0	0	0	0	0	0	0	0	0	0	0	0	1	0	0	0	0	4	0	0	0	0	0	0	0	0	0	0	0	0	0	1	1	0	0	0	0	0	0	0	0	0	33	0	0	0	0	3	0	0	0	0	0	0	0	0	0	0	0	0	1	0	0	0	0	0	0	0		Otu0306	83	Eukaryota(100);Eukaryota_unclassified(100);Eukaryota_unclassified(100);Eukaryota_unclassified(100);Eukaryota_unclassified(100);Eukaryota_unclassified(100);Eukaryota_unclassified(100);Eukaryota_unclassified(100);
Otu0307	7	0	1	0	2	0	0	2	0	0	0	0	0	0	0	0	0	0	1	1	0	0	2	0	0	1	0	0	0	0	0	0	0	0	0	1	0	0	0	0	0	0	0	0	0	0	0	0	6	1	0	0	0	0	1	0	1	0	1	2	0	0	0	0	0	0	4	0	1	0	0	1	1	0	2	1	0	0	5	1	0	7	4	4	3	0	0	0	0	0	0	1	0	1	7	0	0	4	6	0	0	0	0	0	0		Otu0307	83	Eukaryota(100);Stramenopiles(100);Ochrophyta(100);Bacillariophyta(100);Bacillariophyta_X(100);Raphid-pennate(100);Raphid-pennate_unclassified(100);Raphid-pennate_unclassified(100);
Otu0308	6	0	6	0	0	0	0	0	4	1	1	0	0	1	0	3	0	0	7	0	0	0	0	2	0	2	0	0	1	0	0	0	1	0	0	11	0	0	1	0	0	1	0	0	0	2	0	0	2	0	0	0	1	0	1	0	0	0	0	0	0	0	0	0	0	0	2	0	3	0	0	1	0	0	0	0	0	0	3	2	0	1	0	0	2	2	1	0	1	0	1	3	0	0	6	0	0	0	0	0	0	0	0	0	0		Otu0308	82	Eukaryota(100);Stramenopiles(100);Ochrophyta(100);Bacillariophyta(100);Bacillariophyta_X(100);Raphid-pennate(100);Raphid-pennate_unclassified(100);Raphid-pennate_unclassified(100);
Otu0309	0	0	0	0	0	0	0	0	0	0	0	0	0	0	2	62	0	0	7	0	0	0	0	0	0	3	0	0	3	0	0	0	0	0	0	4	0	0	1	0	0	0	0	0	0	0	0	0	0	0	0	0	0	0	0	0	0	0	0	0	0	0	0	0	0	0	0	0	0	0	0	0	0	0	0	0	0	0	0	0	0	0	0	0	0	0	0	0	0	0	0	0	0	0	0	0	0	0	0	0	0	0	0	0	0		Otu0309	82	Eukaryota(100);Opisthokonta(100);Metazoa(100);Nematoda(100);Chromadorea(100);Chromadorea_X(99);Chromadorea_X_unclassified(96);Chromadorea_X_unclassified(96);
Otu0310	9	0	1	0	0	0	0	0	8	0	0	1	0	0	0	0	2	0	3	4	0	0	0	0	0	1	0	0	2	0	0	0	0	0	1	0	0	0	0	0	0	1	0	0	0	0	0	0	1	0	0	0	0	0	2	0	0	0	4	0	0	0	2	1	0	0	4	0	0	1	1	0	1	0	0	0	0	0	0	5	2	0	2	0	0	0	0	0	3	1	0	0	0	2	3	0	3	2	9	0	0	0	0	0	0		Otu0310	82	Eukaryota(100);Archaeplastida(100);Chlorophyta(100);Chlorophyceae(100);Chlamydomonadales(100);Chlamydomonadales_X(100);Chlamydomonadales_X_unclassified(100);Chlamydomonadales_X_unclassified(100);
Otu0311	0	0	0	0	0	0	0	0	0	0	0	0	1	0	0	0	0	0	0	0	0	0	0	0	0	0	0	0	0	0	0	0	0	0	0	0	0	0	0	0	0	0	0	0	0	0	0	0	0	0	0	0	0	0	0	0	0	0	0	0	0	0	0	0	0	0	0	0	0	0	0	0	0	0	0	0	0	0	0	0	0	0	1	0	0	0	0	0	0	80	0	0	0	0	0	0	0	0	0	0	0	0	0	0	0		Otu0311	82	Eukaryota(100);Opisthokonta(100);Fungi(100);Ascomycota(100);Pezizomycotina(100);Sordariomycetes(100);Panorbis(100);Panorbis_viscosus(100);
Otu0312	0	0	0	0	0	7	0	0	0	0	0	5	62	0	0	0	5	0	0	0	0	0	0	0	0	0	0	0	0	0	0	0	0	0	0	0	0	0	0	0	0	1	0	0	0	0	0	0	0	0	0	0	0	0	0	0	0	0	0	0	0	0	0	0	0	0	0	0	0	0	0	0	0	0	0	0	0	0	0	0	0	0	0	0	0	0	0	0	0	0	0	0	1	0	0	0	0	0	0	0	0	0	0	0	0		Otu0312	81	Eukaryota(100);Opisthokonta(100);Metazoa(100);Nematoda(100);Enoplea(100);Enoplea_X(100);Halalaimus(100);Halalaimus_sp.(100);
Otu0313	0	0	0	0	0	0	0	0	0	0	0	0	0	0	0	0	0	0	0	0	0	0	0	0	0	0	0	0	0	0	0	0	0	0	0	0	0	0	0	0	0	0	0	0	0	0	0	0	0	0	0	0	0	0	0	0	0	0	0	0	0	0	81	0	0	0	0	0	0	0	0	0	0	0	0	0	0	0	0	0	0	0	0	0	0	0	0	0	0	0	0	0	0	0	0	0	0	0	0	0	0	0	0	0	0		Otu0313	81	Eukaryota(100);Opisthokonta(100);Metazoa(100);Arthropoda(100);Crustacea(100);Ostracoda(100);Semicytherura(100);Semicytherura_striata(100);
Otu0314	0	0	0	0	0	0	0	0	7	0	0	1	0	1	0	3	0	0	0	0	0	0	0	0	0	8	0	0	0	2	1	0	0	0	0	0	0	0	0	0	0	0	0	0	3	0	0	0	0	1	0	0	0	0	0	0	0	0	1	0	0	0	0	0	0	1	0	0	0	0	0	0	0	0	0	7	6	0	0	0	0	0	11	0	0	0	2	0	6	0	0	9	0	0	10	0	1	0	0	0	0	0	0	0	0		Otu0314	81	Eukaryota(100);Rhizaria(100);Cercozoa(100);Endomyxa(100);Vampyrellida(100);Vampyrellida_X(100);Thalassomyxa(84);Thalassomyxa_sp.(84);
Otu0315	0	0	0	0	0	0	0	0	0	0	0	0	4	0	0	0	11	0	0	0	0	0	0	0	0	7	0	0	0	0	0	2	0	12	0	0	0	0	0	0	0	0	0	1	0	0	0	0	0	0	0	0	0	0	4	0	0	0	0	0	0	0	0	0	0	0	8	0	0	0	0	0	0	0	0	0	0	0	0	0	0	4	0	0	0	0	0	0	0	0	0	0	0	0	0	0	0	28	0	0	0	0	0	0	0		Otu0315	81	Eukaryota(100);Rhizaria(100);Cercozoa(100);Endomyxa(100);Vampyrellida(100);op14-lineage(100);op14-lineage_X(100);op14-lineage_X_sp.(100);
Otu0316	3	0	0	0	0	0	0	1	3	5	0	1	0	0	0	1	1	0	1	5	0	0	2	0	1	13	0	0	1	1	0	1	1	0	0	0	0	0	1	1	0	0	0	0	0	0	0	0	1	0	0	1	0	0	0	0	0	0	3	0	0	0	2	0	1	0	9	0	2	0	0	0	0	2	0	0	2	0	7	1	0	0	0	0	0	0	0	0	2	0	0	1	1	0	2	0	0	0	0	0	0	0	0	0	0		Otu0316	80	Eukaryota(100);Stramenopiles(100);Ochrophyta(100);Bacillariophyta(100);Bacillariophyta_X(100);Polar-centric-Mediophyceae(100);Thalassiosira(100);Thalassiosira_minima(100);
Otu0317	0	0	0	0	0	0	0	9	0	0	0	0	0	0	0	0	0	0	0	0	0	0	6	0	0	0	0	0	0	0	0	0	0	0	0	0	0	0	0	0	0	0	0	1	0	0	0	0	0	0	0	0	0	0	7	0	0	0	0	0	0	0	0	0	0	0	0	0	0	0	0	0	0	0	0	0	0	0	0	0	0	0	0	11	3	0	0	0	0	0	0	0	0	0	42	0	0	0	0	0	0	0	0	0	0		Otu0317	79	Eukaryota(100);Alveolata(100);Dinoflagellata(100);Dinophyceae(100);Peridiniales(100);Protoperidiniaceae(100);Protoperidinium(100);Protoperidinium_monovelum(100);
Otu0318	0	0	0	1	0	0	0	0	0	2	0	2	0	0	1	0	2	0	3	1	0	0	0	1	0	0	0	0	11	1	0	2	0	0	0	3	0	0	14	0	0	0	0	0	0	0	0	0	1	4	0	1	0	0	0	0	1	0	7	1	0	0	0	0	0	0	6	0	4	0	0	1	0	0	0	0	0	0	4	0	0	0	0	0	0	0	0	0	2	0	0	0	1	0	0	0	2	0	0	0	0	0	0	0	0		Otu0318	79	Eukaryota(100);Rhizaria(100);Cercozoa(100);Filosa-Granofilosea(100);Cryptofilida(100);Novel-Gran-1(100);Novel-Gran-1_X(100);Novel-Gran-1_X_sp.(100);
Otu0319	0	0	0	1	0	0	0	0	0	1	0	0	2	3	1	1	11	0	4	0	0	0	0	0	1	1	0	0	1	1	0	1	0	1	0	0	0	0	1	1	0	1	0	0	1	2	0	0	2	3	0	0	0	0	0	0	0	0	1	0	0	0	0	0	2	1	2	0	17	0	0	0	0	0	0	7	0	0	0	0	0	0	0	0	0	1	0	0	0	0	0	2	0	0	0	0	0	2	2	0	0	0	0	0	0		Otu0319	78	Eukaryota(100);Rhizaria(100);Cercozoa(100);Endomyxa(100);Vampyrellida(100);Vampyrellida_X(100);Vampyrellida_X_unclassified(100);Vampyrellida_X_unclassified(100);
Otu0320	3	0	1	2	1	1	0	0	8	2	0	0	0	0	0	0	0	0	1	1	0	0	2	5	0	1	0	0	0	0	0	0	0	0	0	0	0	0	1	0	0	1	1	0	0	1	1	0	2	0	0	0	0	0	0	1	0	0	6	2	0	0	0	0	0	0	2	0	7	0	0	0	1	0	0	1	1	0	2	1	0	2	3	4	0	0	0	0	2	0	0	0	3	0	2	0	0	2	0	0	0	0	0	0	0		Otu0320	77	Eukaryota(100);Eukaryota_unclassified(100);Eukaryota_unclassified(100);Eukaryota_unclassified(100);Eukaryota_unclassified(100);Eukaryota_unclassified(100);Eukaryota_unclassified(100);Eukaryota_unclassified(100);
Otu0321	0	0	0	0	0	0	0	0	0	9	0	0	0	0	1	1	0	0	0	0	0	0	0	0	0	0	0	0	2	4	0	0	0	2	0	5	0	0	0	0	0	0	0	0	2	3	0	0	0	1	0	0	0	0	1	0	0	0	2	5	0	0	0	0	1	0	14	0	3	0	0	0	0	2	0	0	1	0	0	0	0	0	0	0	0	0	0	0	1	0	0	0	0	0	0	0	5	12	0	0	0	0	0	0	0		Otu0321	77	Eukaryota(100);Opisthokonta(100);Metazoa(100);Nematoda(100);Enoplea(100);Enoplea_X(100);Viscosia(100);Viscosia_sp.(100);
Otu0322	2	0	0	1	0	0	0	0	0	1	1	0	2	0	4	10	6	0	5	3	0	0	1	1	0	2	0	0	5	0	0	0	0	0	0	1	0	0	3	1	0	1	0	1	0	0	0	0	0	1	0	2	1	1	0	0	0	0	0	0	0	1	0	0	0	0	0	0	0	0	0	0	0	2	0	0	1	0	0	0	0	0	0	2	0	1	0	0	0	0	0	2	0	0	0	0	1	1	10	0	0	0	0	0	0		Otu0322	77	Eukaryota(100);Opisthokonta(100);Metazoa(100);Nematoda(100);Chromadorea(100);Chromadorea_unclassified(77);Chromadorea_unclassified(77);Chromadorea_unclassified(77);
Otu0323	7	0	1	0	7	0	0	3	0	0	0	0	1	0	0	8	0	0	1	1	0	0	0	1	0	1	0	0	1	0	0	0	0	0	0	2	0	0	0	0	0	4	0	0	0	2	0	0	0	0	0	2	0	0	1	0	0	0	0	1	0	0	0	0	2	0	4	0	0	0	0	0	0	1	0	0	0	0	0	15	0	0	0	0	0	0	0	0	0	0	0	2	0	0	7	0	0	0	2	0	0	0	0	0	0		Otu0323	77	Eukaryota(100);Rhizaria(100);Cercozoa(100);Filosa-Imbricatea(100);Thaumatomonadida(100);Thaumatomonadidae(100);Reckertia(100);Reckertia_filosa(100);
Otu0324	0	0	0	0	0	0	0	0	0	3	0	1	0	0	0	35	0	0	2	3	0	0	0	0	0	0	0	0	12	0	0	0	0	0	0	2	0	0	3	0	0	0	1	0	0	0	0	0	1	0	0	1	0	0	0	0	0	0	0	0	0	0	0	0	1	0	0	0	0	1	0	1	0	0	0	0	0	0	0	0	0	0	0	0	0	0	0	0	7	0	0	1	0	0	2	0	0	0	0	0	0	0	0	0	0		Otu0324	77	Eukaryota(100);Rhizaria(100);Cercozoa(100);Filosa-Imbricatea(86);Filosa-Imbricatea_unclassified(86);Filosa-Imbricatea_unclassified(86);Filosa-Imbricatea_unclassified(86);Filosa-Imbricatea_unclassified(86);
Otu0325	1	0	0	0	0	0	0	0	0	2	0	3	0	0	0	0	0	0	14	2	0	0	0	3	0	0	0	0	16	2	0	0	0	1	1	1	0	0	14	0	0	0	1	0	0	1	0	0	4	0	0	0	0	1	0	0	0	0	1	0	0	0	0	1	0	0	1	0	0	1	0	1	0	0	0	0	0	0	0	0	0	0	0	0	0	0	0	0	0	3	0	1	0	0	0	0	0	0	0	0	0	0	0	0	0		Otu0325	76	Eukaryota(100);Eukaryota_unclassified(100);Eukaryota_unclassified(100);Eukaryota_unclassified(100);Eukaryota_unclassified(100);Eukaryota_unclassified(100);Eukaryota_unclassified(100);Eukaryota_unclassified(100);
Otu0326	0	0	0	0	0	0	0	0	0	0	0	0	5	0	0	11	0	0	0	0	0	0	0	0	0	0	0	0	7	0	0	0	0	0	0	0	0	0	0	0	0	0	0	0	0	0	0	0	45	0	0	0	0	0	0	0	0	0	0	0	0	0	0	0	0	0	0	0	0	0	0	0	0	0	0	0	0	0	7	0	0	0	0	0	0	0	0	0	0	0	0	0	0	0	0	0	0	0	0	0	0	0	0	0	0		Otu0326	75	Eukaryota(100);Opisthokonta(100);Metazoa(100);Nematoda(100);Enoplea(100);Enoplea_X(100);Halalaimus(100);Halalaimus_sp.(100);
Otu0327	9	0	1	1	0	2	0	1	0	3	0	0	0	0	0	0	0	0	0	0	0	0	0	0	0	0	0	0	0	1	0	1	0	0	0	1	0	0	0	0	0	1	0	0	1	0	0	0	0	0	0	0	0	0	0	0	0	0	0	0	1	0	0	0	3	0	1	0	0	0	2	0	0	0	3	0	0	0	1	6	0	0	0	0	0	0	1	0	0	26	0	0	0	4	0	0	2	3	0	0	0	0	0	0	0		Otu0327	75	Eukaryota(100);Rhizaria(100);Cercozoa(100);Cercozoa_unclassified(100);Cercozoa_unclassified(100);Cercozoa_unclassified(100);Cercozoa_unclassified(100);Cercozoa_unclassified(100);
Otu0328	0	0	0	0	0	0	0	0	0	0	0	0	1	1	0	0	59	0	0	0	0	0	0	0	0	0	0	0	0	0	0	1	0	0	0	0	0	0	0	0	0	0	0	0	0	0	0	0	0	0	0	0	0	0	0	0	0	0	0	0	0	0	0	0	0	0	6	0	0	0	0	0	1	0	0	0	3	0	0	0	0	3	0	0	0	0	0	0	0	0	0	0	0	0	0	0	0	0	0	0	0	0	0	0	0		Otu0328	75	Eukaryota(100);Opisthokonta(100);Fungi(100);Chytridiomycota(100);Chytridiomycotina(100);Chytridiomycetes(100);Chytridiomycetes_X(100);Chytridiomycetes_X_sp.(100);
Otu0329	0	0	0	0	0	0	0	0	0	0	0	0	0	0	0	0	0	0	0	0	0	0	0	0	0	0	0	0	0	0	0	0	0	0	0	0	0	0	0	0	0	0	0	0	0	0	0	0	0	0	0	0	0	0	0	0	0	0	0	0	0	0	0	0	0	0	0	0	0	0	0	0	0	0	0	0	0	0	0	0	0	0	0	0	0	74	0	0	0	0	0	0	0	0	0	0	0	0	0	0	0	0	0	0	0		Otu0329	74	Eukaryota(100);Opisthokonta(100);Metazoa(100);Gastrotricha(100);Gastrotricha_X(100);Gastrotricha_XX(100);Gastrotricha_XX_unclassified(100);Gastrotricha_XX_unclassified(100);
Otu0330	7	0	0	1	1	0	0	19	0	0	0	0	0	0	0	0	0	0	0	0	0	1	0	0	0	0	0	0	0	0	0	0	0	0	1	0	0	0	0	0	0	0	1	0	0	0	3	0	0	0	0	0	0	0	1	0	0	1	2	1	0	0	0	0	1	0	0	0	3	0	0	0	3	0	1	3	0	0	0	1	0	0	0	0	0	0	0	0	0	1	0	1	1	0	0	0	20	0	0	0	0	0	0	0	0		Otu0330	74	Eukaryota(100);Alveolata(100);Apicomplexa(100);Gregarinomorphea(100);Eugregarinorida(100);Lecudinidae(100);Lecudinidae_unclassified(100);Lecudinidae_unclassified(100);
Otu0331	0	0	0	1	1	0	0	0	0	0	0	0	0	0	2	17	1	0	4	6	0	0	1	0	0	5	0	0	0	0	0	0	2	0	0	9	0	0	5	1	0	2	0	0	0	2	0	0	1	0	0	2	0	0	1	0	0	0	1	0	0	0	0	0	0	0	3	0	1	0	0	0	0	0	0	0	0	0	0	0	0	1	0	0	0	0	0	0	1	0	0	0	0	0	1	0	0	0	2	0	0	0	0	0	0		Otu0331	73	Eukaryota(100);Stramenopiles(100);Ochrophyta(100);Bacillariophyta(100);Bacillariophyta_X(100);Raphid-pennate(100);Raphid-pennate_unclassified(100);Raphid-pennate_unclassified(100);
Otu0332	69	0	0	0	0	0	0	0	0	0	0	0	0	0	0	0	0	0	0	0	0	0	0	0	0	0	0	0	0	0	0	0	0	0	0	0	0	0	0	0	0	0	0	0	0	0	0	0	0	0	0	0	0	0	0	0	0	0	0	0	0	0	2	0	0	0	0	0	0	0	0	0	0	0	0	2	0	0	0	0	0	0	0	0	0	0	0	0	0	0	0	0	0	0	0	0	0	0	0	0	0	0	0	0	0		Otu0332	73	Eukaryota(100);Alveolata(100);Ciliophora(100);Spirotrichea(100);Strombidiida(100);Strombidiidae_N(100);Strombidium_N(100);Strombidium_N_unclassified(100);
Otu0333	0	0	0	0	0	0	0	0	0	0	0	0	33	8	0	0	0	0	0	0	0	0	0	0	0	0	0	0	0	0	0	0	0	0	0	0	0	0	0	0	0	0	0	0	0	0	0	0	0	0	0	0	0	0	0	4	0	0	0	0	0	0	9	0	0	0	0	0	0	0	0	0	0	0	0	0	0	0	0	0	0	0	0	0	0	0	0	0	0	0	0	18	0	0	0	0	0	0	0	0	0	0	0	0	0		Otu0333	72	Eukaryota(100);Opisthokonta(100);Metazoa(100);Rotifera(100);Rotifera_X(100);Rotifera_XX(100);Rotifera_XX_unclassified(100);Rotifera_XX_unclassified(100);
Otu0334	12	0	0	0	2	0	0	1	6	2	0	0	0	0	0	0	0	0	1	1	0	0	0	1	0	0	0	0	0	0	0	1	0	0	1	0	0	0	0	0	0	0	0	1	0	2	0	0	1	0	0	1	0	0	0	0	0	0	0	3	0	0	0	0	0	0	0	0	0	0	1	2	0	0	1	0	0	0	0	0	10	2	1	0	5	0	0	0	0	4	0	0	0	4	1	0	0	0	5	0	0	0	0	0	0		Otu0334	72	Eukaryota(100);Rhizaria(100);Cercozoa(100);Filosa-Imbricatea(100);Euglyphida(100);Paulinellidae(99);Paulinella(99);Paulinella_sp.(99);
Otu0335	13	0	0	0	3	0	0	0	3	3	0	1	0	0	0	0	1	0	1	0	0	0	0	0	0	1	0	0	0	0	0	0	0	0	0	0	0	0	2	0	0	0	0	0	0	0	0	0	2	1	0	1	0	0	0	0	1	0	2	2	0	0	0	0	0	0	7	0	0	0	0	0	1	0	1	0	1	0	0	3	0	3	0	0	0	1	0	0	2	0	0	2	0	3	2	0	1	3	4	0	0	0	0	0	0		Otu0335	71	Eukaryota(100);Stramenopiles(100);Ochrophyta(100);Bacillariophyta(100);Bacillariophyta_X(100);Raphid-pennate(100);Raphid-pennate_unclassified(100);Raphid-pennate_unclassified(100);
Otu0336	7	0	0	1	0	1	0	4	0	2	0	0	0	0	0	0	0	0	0	1	0	0	0	0	0	0	0	0	0	2	0	0	0	0	0	0	0	0	0	3	0	3	0	1	0	0	0	0	2	0	0	2	0	0	1	0	0	0	1	6	0	1	0	0	2	0	0	0	0	0	0	0	0	2	2	0	0	0	3	3	0	0	0	1	0	0	0	0	1	0	0	0	1	13	0	0	1	3	1	0	0	0	0	0	0		Otu0336	71	Eukaryota(100);Alveolata(100);Dinoflagellata(100);Syndiniales(100);Dino-Group-I(100);Dino-Group-I-Clade-4(100);Dino-Group-I-Clade-4_X(100);Dino-Group-I-Clade-4_X_sp.(100);
Otu0337	1	0	0	0	0	0	0	0	1	0	0	0	1	0	0	0	0	0	0	1	0	0	0	0	0	0	0	0	1	0	0	0	0	0	1	0	0	0	2	5	0	0	0	1	0	0	0	0	14	1	0	0	0	0	0	0	0	0	8	5	0	0	0	0	0	0	0	0	6	1	0	0	0	0	0	0	0	0	4	3	0	0	0	0	0	0	0	0	14	0	0	0	0	0	1	0	0	0	0	0	0	0	0	0	0		Otu0337	71	Eukaryota(100);Stramenopiles(100);Ochrophyta(100);Bacillariophyta(100);Bacillariophyta_X(100);Polar-centric-Mediophyceae(100);Biddulphia(100);Biddulphia_alternans(100);
Otu0338	0	0	0	3	0	0	0	0	0	0	0	0	3	0	3	13	1	0	4	7	0	0	0	1	0	2	0	0	0	0	0	0	0	1	0	6	0	0	0	2	0	1	0	0	0	0	0	0	1	0	0	1	0	0	1	0	0	0	0	0	0	0	0	0	0	0	0	0	0	1	0	2	0	0	0	0	0	0	0	0	0	1	0	3	0	1	0	0	0	0	0	1	0	0	0	0	3	2	7	0	0	0	0	0	0		Otu0338	71	Eukaryota(100);Opisthokonta(100);Metazoa(100);Nematoda(100);Chromadorea(100);Chromadorea_unclassified(77);Chromadorea_unclassified(77);Chromadorea_unclassified(77);
Otu0339	1	0	2	0	0	0	0	0	6	0	0	2	0	2	0	0	2	0	18	0	0	0	0	2	0	1	0	0	0	0	0	0	0	0	0	1	0	0	1	0	0	0	0	0	0	0	1	0	0	0	0	0	0	0	0	0	0	0	0	0	0	1	0	0	0	0	0	0	0	0	0	4	0	5	0	0	0	0	0	0	0	18	0	0	0	0	0	0	0	0	1	3	0	0	0	0	0	0	0	0	0	0	0	0	0		Otu0339	71	Eukaryota(100);Rhizaria(100);Cercozoa(100);Endomyxa(100);Vampyrellida(100);Sey055-lineage(98);Sey055-lineage_X(98);Sey055-lineage_X_sp.(98);
Otu0340	0	0	0	3	0	0	0	0	8	0	0	0	14	3	0	0	10	0	0	0	0	0	1	0	0	0	0	0	0	0	0	0	0	0	0	0	0	0	0	0	0	0	0	0	0	0	0	0	0	0	0	0	0	0	2	0	0	0	0	0	0	0	0	0	5	0	2	0	0	1	0	0	0	0	3	2	0	0	0	2	0	0	0	1	0	3	0	0	0	0	2	3	0	0	3	0	0	0	2	0	0	0	0	0	0		Otu0340	70	Eukaryota(100);Opisthokonta(100);Metazoa(100);Nematoda(100);Chromadorea(100);Chromadorea_X(100);Chromadorea_X_unclassified(100);Chromadorea_X_unclassified(100);
Otu0341	0	0	0	0	0	0	0	6	0	0	0	0	0	0	0	0	0	0	0	1	0	0	0	0	0	0	0	0	0	0	0	0	2	0	7	0	0	0	0	1	0	0	1	0	0	0	0	0	0	0	0	0	0	0	9	1	0	0	0	0	0	1	0	0	0	0	0	0	0	0	0	17	0	0	17	0	0	0	0	0	4	0	3	0	0	0	0	0	0	0	0	0	0	0	0	0	0	0	0	0	0	0	0	0	0		Otu0341	70	Eukaryota(100);Alveolata(100);Ciliophora(100);CONThreeP(100);CONThreeP_X(100);CONThreeP_XX(100);Askenasia(100);Askenasia_sp.(100);
Otu0342	1	0	3	0	0	1	0	0	0	0	0	1	0	1	0	3	1	0	0	0	0	0	0	1	0	0	0	0	2	0	0	0	0	1	1	0	0	0	5	2	0	1	1	0	0	0	3	0	0	0	0	0	0	1	0	0	0	0	4	0	0	0	0	0	0	1	14	0	2	0	0	0	0	0	0	5	0	0	4	0	0	0	1	0	2	0	0	0	1	1	0	3	0	0	0	0	0	0	2	0	0	0	0	0	0		Otu0342	69	Eukaryota(100);Eukaryota_unclassified(85);Eukaryota_unclassified(85);Eukaryota_unclassified(85);Eukaryota_unclassified(85);Eukaryota_unclassified(85);Eukaryota_unclassified(85);Eukaryota_unclassified(85);
Otu0343	0	0	0	4	0	0	0	0	0	0	0	1	0	0	0	0	2	0	0	5	0	0	0	0	0	0	0	0	0	0	0	0	0	1	0	17	0	0	0	9	0	0	0	0	0	0	0	0	0	0	0	0	0	0	10	0	0	0	0	0	0	0	0	0	0	0	0	0	0	0	0	0	0	3	0	0	0	0	0	0	0	7	0	0	0	0	0	0	0	0	0	0	0	0	0	0	6	0	4	0	0	0	0	0	0		Otu0343	69	Eukaryota(100);Rhizaria(100);Cercozoa(100);Cercozoa_unclassified(100);Cercozoa_unclassified(100);Cercozoa_unclassified(100);Cercozoa_unclassified(100);Cercozoa_unclassified(100);
Otu0344	2	0	0	0	0	1	0	0	0	4	0	0	0	0	0	0	1	0	0	2	0	0	0	1	0	0	0	0	0	0	0	0	0	0	0	0	0	0	0	0	0	0	0	1	2	0	0	0	0	1	0	1	0	0	3	1	0	0	1	3	0	0	4	0	4	0	1	0	3	1	0	0	0	0	1	1	0	0	0	5	0	2	1	4	3	0	0	0	0	0	0	0	1	3	6	0	0	5	0	0	0	0	0	0	0		Otu0344	69	Eukaryota(100);Rhizaria(100);Cercozoa(100);Cercozoa_unclassified(100);Cercozoa_unclassified(100);Cercozoa_unclassified(100);Cercozoa_unclassified(100);Cercozoa_unclassified(100);
Otu0345	11	0	0	1	0	0	0	0	0	0	0	1	2	0	0	0	0	0	0	0	0	0	2	0	0	1	0	0	0	0	0	0	1	0	0	0	0	0	8	1	0	0	0	0	0	0	0	0	2	0	0	0	0	0	5	0	0	0	0	1	0	0	0	0	2	0	5	0	0	4	0	0	0	0	0	0	0	0	16	4	0	0	0	0	0	0	0	0	0	0	0	0	0	0	0	0	1	0	0	0	0	0	0	0	0		Otu0345	68	Eukaryota(100);Alveolata(100);Dinoflagellata(100);Dinophyceae(100);Gonyaulacales(100);Goniodomataceae(100);Alexandrium(100);Alexandrium_ostenfeldii(95);
Otu0346	12	0	0	0	2	0	0	1	0	1	0	0	0	0	0	4	0	0	5	3	0	0	1	0	0	1	0	0	13	0	0	0	0	0	0	5	0	0	0	0	0	0	0	0	0	0	0	0	2	0	0	0	0	0	0	0	0	0	0	0	0	0	0	0	0	0	2	0	0	0	0	0	0	0	0	0	0	0	2	7	0	0	0	0	0	0	0	0	0	0	0	0	0	5	0	0	2	0	0	0	0	0	0	0	0		Otu0346	68	Eukaryota(100);Rhizaria(100);Cercozoa(100);Cercozoa_unclassified(100);Cercozoa_unclassified(100);Cercozoa_unclassified(100);Cercozoa_unclassified(100);Cercozoa_unclassified(100);
Otu0347	0	0	0	0	0	0	0	0	0	0	0	0	0	0	0	0	0	0	0	0	0	0	0	0	0	0	0	0	0	0	0	0	0	0	0	0	0	0	0	29	0	0	0	0	0	0	0	0	0	32	0	0	0	0	0	0	0	0	0	0	0	0	0	7	0	0	0	0	0	0	0	0	0	0	0	0	0	0	0	0	0	0	0	0	0	0	0	0	0	0	0	0	0	0	0	0	0	0	0	0	0	0	0	0	0		Otu0347	68	Eukaryota(100);Opisthokonta(100);Metazoa(100);Nematoda(100);Chromadorea(100);Chromadorea_X(100);Paralinhomoeus(81);Paralinhomoeus_sp.(81);
Otu0348	9	0	1	0	0	1	0	0	0	4	0	0	0	0	0	1	0	0	0	0	0	0	0	0	0	0	0	0	0	0	0	0	0	0	0	0	0	0	1	0	0	0	0	0	2	0	0	0	6	2	0	0	0	0	0	0	0	0	3	0	0	0	2	0	0	0	0	0	8	0	0	4	2	0	2	0	0	0	1	0	2	0	2	6	0	0	0	0	2	1	0	0	0	3	2	0	0	0	1	0	0	0	0	0	0		Otu0348	68	Eukaryota(100);Alveolata(100);Alveolata_unclassified(100);Alveolata_unclassified(100);Alveolata_unclassified(100);Alveolata_unclassified(100);Alveolata_unclassified(100);Alveolata_unclassified(100);
Otu0349	14	0	0	2	0	0	0	0	0	2	0	3	0	0	0	1	0	0	1	4	0	0	1	0	0	2	0	0	1	0	0	1	2	0	1	0	0	0	3	2	0	1	0	1	2	1	0	0	1	0	0	0	0	0	3	0	5	0	2	2	0	0	0	0	1	0	2	0	1	0	0	0	1	0	0	0	0	0	0	1	0	0	1	0	0	0	0	0	0	0	0	1	0	0	1	0	0	0	0	0	0	0	0	0	0		Otu0349	67	Eukaryota(100);Stramenopiles(100);Ochrophyta(100);Bacillariophyta(100);Bacillariophyta_X(100);Raphid-pennate(100);Psammodictyon(100);Psammodictyon_sp.(96);
Otu0350	12	0	3	1	0	0	0	0	4	0	0	0	3	0	1	1	1	0	0	3	0	0	0	2	0	1	0	0	0	0	0	0	0	0	0	0	0	0	0	0	0	2	0	0	0	0	0	0	0	3	0	0	0	0	0	0	0	0	0	4	0	2	0	0	0	0	1	0	0	0	0	0	0	0	1	0	0	0	0	5	0	0	1	1	1	0	0	0	0	0	0	0	0	0	9	0	0	5	0	0	0	0	0	0	0		Otu0350	67	Eukaryota(100);Rhizaria(100);Cercozoa(100);Filosa-Imbricatea(100);Thaumatomonadida(100);Thaumatomonadidae(100);Reckertia(100);Reckertia_filosa(100);
Otu0351	0	0	0	1	0	0	0	0	0	2	0	0	1	1	0	1	0	0	0	0	0	0	6	1	0	0	0	0	1	0	0	0	0	3	1	2	0	0	0	1	0	0	0	0	0	0	0	0	1	0	0	0	0	0	3	0	0	0	4	0	0	0	1	0	0	0	1	0	5	0	5	1	0	0	0	0	0	0	1	0	3	3	0	3	1	0	0	0	0	6	0	1	0	0	2	0	1	3	0	0	0	1	0	0	0		Otu0351	67	Eukaryota(100);Eukaryota_unclassified(100);Eukaryota_unclassified(100);Eukaryota_unclassified(100);Eukaryota_unclassified(100);Eukaryota_unclassified(100);Eukaryota_unclassified(100);Eukaryota_unclassified(100);
Otu0352	0	0	0	1	0	0	0	0	0	0	0	0	1	2	2	23	1	0	3	0	0	0	0	0	0	11	0	0	1	0	0	0	0	1	0	0	0	0	0	0	0	0	0	0	0	0	0	0	0	0	0	1	0	0	0	0	0	1	0	0	0	0	0	0	0	0	0	0	0	0	0	3	0	4	0	1	0	0	0	0	0	5	1	1	0	0	0	0	0	0	1	0	2	0	0	0	0	0	0	0	0	0	0	0	0		Otu0352	66	Eukaryota(100);Stramenopiles(100);Ochrophyta(100);Bacillariophyta(100);Bacillariophyta_X(100);Raphid-pennate(100);Gyrosigma(100);Gyrosigma_limosum(100);
Otu0353	5	0	0	0	0	0	0	0	0	4	0	0	1	3	0	6	24	0	3	0	0	0	0	0	0	0	0	0	0	0	0	0	0	0	0	0	0	0	0	0	0	5	1	0	0	0	0	0	0	0	0	0	0	0	0	0	0	0	0	0	0	1	0	0	0	0	6	0	0	0	0	0	0	0	0	0	0	0	0	0	0	3	1	0	0	0	0	0	0	0	0	1	0	0	2	0	0	0	0	0	0	0	0	0	0		Otu0353	66	Eukaryota(100);Amoebozoa(100);Lobosa(100);Tubulinea(100);Euamoebida(100);Hartmannellidae(100);Hartmannellidae_X(100);Hartmannellidae_X_sp.(100);
Otu0354	0	0	0	0	0	0	0	0	0	0	0	0	0	0	0	0	0	0	0	0	0	0	0	0	0	0	0	0	0	0	0	0	0	0	0	0	0	0	0	6	0	0	0	0	0	1	0	0	1	41	0	0	0	0	0	0	0	0	5	1	0	0	0	0	0	0	1	0	6	0	0	0	0	0	0	0	0	0	3	0	0	0	0	0	0	0	0	0	0	0	0	0	0	0	1	0	0	0	0	0	0	0	0	0	0		Otu0354	66	Eukaryota(100);Alveolata(100);Alveolata_unclassified(100);Alveolata_unclassified(100);Alveolata_unclassified(100);Alveolata_unclassified(100);Alveolata_unclassified(100);Alveolata_unclassified(100);
Otu0355	0	0	0	0	0	0	0	0	0	3	0	0	1	3	0	0	43	0	1	0	0	0	0	0	0	0	0	0	0	0	0	1	0	0	0	2	0	0	0	0	0	2	0	0	0	1	0	0	0	0	0	0	0	0	0	0	0	0	2	0	0	0	0	0	0	0	0	0	0	0	0	0	4	0	0	1	0	0	0	0	0	0	0	0	0	0	0	0	0	0	0	1	0	0	0	0	0	1	0	0	0	0	0	0	0		Otu0355	66	Eukaryota(100);Opisthokonta(100);Fungi(100);Chytridiomycota(100);Chytridiomycotina(100);Chytridiomycetes(100);Chytridiomycetes_unclassified(100);Chytridiomycetes_unclassified(100);
Otu0356	12	0	0	0	0	0	0	0	0	0	0	0	2	1	0	4	0	0	1	0	0	0	2	2	0	0	0	0	7	1	0	2	0	0	0	2	0	0	6	0	0	1	0	0	0	0	0	0	0	0	0	0	0	0	8	0	0	0	0	0	0	0	0	0	0	0	0	0	0	0	0	0	2	4	0	0	0	0	5	1	0	0	0	1	0	1	0	0	0	0	0	1	0	0	0	0	0	0	0	0	0	0	0	0	0		Otu0356	66	Eukaryota(100);Alveolata(100);Dinoflagellata(100);Dinophyceae(100);Peridiniales(100);Amphidiniopsidaceae(100);Archaeperidinium(100);Archaeperidinium_unclassified(100);
Otu0357	2	0	1	5	0	0	0	0	0	2	0	1	5	0	0	2	0	0	2	2	0	0	1	1	0	0	0	0	7	1	0	0	0	0	1	3	0	0	2	0	0	0	0	0	0	2	0	0	8	1	0	0	0	0	0	0	0	0	5	1	0	0	0	0	1	0	0	0	1	0	0	0	0	0	0	0	0	0	4	2	0	0	0	1	0	0	0	0	0	0	0	2	0	0	0	0	0	0	0	0	0	0	0	0	0		Otu0357	66	Eukaryota(100);Rhizaria(100);Cercozoa(100);Filosa-Granofilosea(100);Cryptofilida(100);Novel-Gran-1(100);Novel-Gran-1_X(100);Novel-Gran-1_X_sp.(100);
Otu0358	0	0	0	0	0	0	0	0	0	0	0	0	0	2	0	0	0	0	0	0	0	0	0	0	0	0	0	0	0	0	0	0	0	0	3	0	0	0	0	0	0	0	0	0	0	0	0	0	0	0	0	0	0	0	6	1	0	0	0	17	0	0	0	0	0	0	28	0	0	0	0	9	0	0	0	0	0	0	0	0	0	0	0	0	0	0	0	0	0	0	0	0	0	0	0	0	0	0	0	0	0	0	0	0	0		Otu0358	66	Eukaryota(100);Alveolata(100);Ciliophora(100);Spirotrichea(100);Tintinnida(100);TIN_09(100);Tintinnopsis_09(100);Tintinnopsis_urnula(100);
Otu0359	3	0	0	0	2	0	0	0	0	4	1	1	2	2	0	1	0	0	1	0	0	0	0	0	0	0	0	0	2	0	0	0	0	0	0	0	0	0	1	2	0	0	0	1	1	0	0	0	1	0	0	0	0	0	2	0	0	0	2	1	1	0	0	0	0	0	1	0	1	0	2	0	1	0	0	0	1	0	0	2	5	2	0	0	0	2	0	0	0	10	0	1	0	3	1	0	0	3	0	0	0	0	0	0	0		Otu0359	66	Eukaryota(100);Opisthokonta(100);Fungi(100);Ascomycota(100);Pezizomycotina(100);Dothideomycetes(100);Dothideomycetes_unclassified(100);Dothideomycetes_unclassified(100);
Otu0360	0	0	0	0	1	0	0	0	0	4	0	0	0	0	0	0	0	0	0	0	0	0	0	0	0	0	0	0	0	0	0	0	0	0	0	0	0	0	0	0	0	0	0	0	0	0	0	0	0	0	0	0	0	0	0	0	0	0	0	0	0	0	0	0	0	0	7	0	0	0	0	0	0	0	0	0	0	0	0	5	0	0	46	0	2	0	0	0	0	0	0	0	0	0	0	0	0	0	0	0	0	0	0	0	0		Otu0360	65	Eukaryota(100);Archaeplastida(100);Streptophyta(100);Embryophyceae(100);Embryophyceae_X(100);Embryophyceae_XX(100);Embryophyceae_XX_unclassified(97);Embryophyceae_XX_unclassified(97);
Otu0361	2	0	0	0	0	0	0	0	0	0	1	0	0	0	0	0	0	0	0	0	0	0	0	1	0	0	0	0	0	0	0	0	1	0	1	0	0	0	0	0	0	0	0	0	0	1	0	0	1	3	0	0	0	0	0	1	1	0	4	0	0	0	0	0	0	0	1	0	3	0	4	0	1	0	2	0	0	0	2	5	6	0	1	0	0	0	0	0	0	7	0	2	0	3	0	0	2	4	4	0	0	0	1	0	0		Otu0361	65	Eukaryota(100);Rhizaria(90);Cercozoa(85);Cercozoa_unclassified(85);Cercozoa_unclassified(85);Cercozoa_unclassified(85);Cercozoa_unclassified(85);Cercozoa_unclassified(85);
Otu0362	4	0	0	0	0	0	0	0	0	0	0	0	0	0	0	0	0	0	0	0	0	0	0	0	0	0	0	0	1	0	0	0	0	0	0	1	0	0	0	0	0	0	1	0	0	0	0	0	1	0	0	0	0	0	0	0	0	0	0	0	2	1	2	0	0	0	2	0	0	1	0	0	2	0	0	0	0	0	0	0	0	0	1	0	27	0	0	0	0	0	0	0	0	14	5	0	0	0	0	0	0	0	0	0	0		Otu0362	65	Eukaryota(100);Opisthokonta(100);Fungi(100);Ascomycota(100);Pezizomycotina(100);Sordariomycetes(100);Sordariomycetes_unclassified(93);Sordariomycetes_unclassified(93);
Otu0363	7	0	0	0	1	0	0	0	5	1	0	0	1	0	0	0	0	0	1	0	0	0	1	0	0	1	0	0	1	1	0	0	0	0	0	0	0	0	4	0	0	0	0	1	0	0	1	0	0	1	0	1	0	0	0	0	1	0	4	2	0	2	2	0	0	0	4	0	1	0	0	0	1	0	2	1	0	0	1	2	0	0	1	0	2	1	0	0	1	1	0	0	1	0	3	0	0	3	1	0	0	0	0	0	0		Otu0363	65	Eukaryota(100);Stramenopiles(100);Ochrophyta(100);Bacillariophyta(100);Bacillariophyta_X(100);Raphid-pennate(100);Raphid-pennate_unclassified(100);Raphid-pennate_unclassified(100);
Otu0364	1	0	0	0	3	0	0	3	3	3	0	0	1	0	0	0	0	0	1	0	0	0	0	0	0	0	0	0	0	0	0	3	0	0	0	0	0	0	1	1	0	0	0	0	0	0	0	0	2	1	0	1	0	0	2	0	0	0	0	0	0	1	0	0	1	0	1	0	0	1	1	0	0	0	3	0	2	0	1	1	0	3	0	0	2	0	0	0	0	8	0	0	0	5	2	0	1	4	1	0	0	0	0	0	0		Otu0364	64	Eukaryota(100);Opisthokonta(100);Mesomycetozoa(100);Ichthyosporea(100);Ichthyosphonida(100);Abeoformidae_Group_MAIP_2(100);Abeoformidae_Group_MAIP_2_X(100);Abeoformidae_Group_MAIP_2_X_sp.(100);
Otu0365	0	0	0	0	0	0	0	0	21	0	0	0	0	0	0	0	0	0	14	0	0	0	0	2	0	0	0	0	6	1	0	0	0	0	0	0	0	0	17	0	0	0	0	0	0	0	0	0	2	0	0	0	0	0	0	0	0	0	0	0	0	0	0	0	0	0	0	0	0	0	0	0	0	0	0	0	0	0	0	0	0	0	0	0	1	0	0	0	0	0	0	0	0	0	0	0	0	0	0	0	0	0	0	0	0		Otu0365	64	Eukaryota(100);Stramenopiles(100);Pseudofungi(100);Oomycota(100);Oomycota_X(100);Haliphthorales(100);Haliphthorales_X(100);Haliphthorales_X_sp.(100);
Otu0366	0	0	1	2	0	2	0	0	0	1	0	1	0	0	14	0	0	0	2	2	0	0	0	1	0	0	0	0	3	1	0	5	0	0	0	0	0	0	8	0	0	0	0	0	2	0	2	0	0	0	0	0	0	0	12	0	0	0	0	0	0	0	0	0	0	0	0	0	0	0	0	0	0	1	1	0	0	0	0	0	0	0	0	0	0	0	0	0	0	0	0	1	2	0	0	0	0	0	0	0	0	0	0	0	0		Otu0366	64	Eukaryota(100);Rhizaria(100);Cercozoa(100);Endomyxa(100);Vampyrellida(100);Vampyrellida_unclassified(100);Vampyrellida_unclassified(100);Vampyrellida_unclassified(100);
Otu0367	0	0	0	0	0	0	0	0	0	0	0	0	0	0	0	0	0	0	0	0	0	0	0	0	0	0	0	0	0	0	0	0	0	0	0	0	0	0	0	0	0	0	0	0	0	0	0	0	0	0	0	0	0	0	0	0	0	0	0	0	0	0	0	0	0	0	0	0	0	0	0	0	0	0	1	0	0	0	0	0	0	0	0	0	0	0	0	0	0	0	0	0	0	0	63	0	0	0	0	0	0	0	0	0	0		Otu0367	64	Eukaryota(100);Opisthokonta(100);Metazoa(100);Mollusca(100);Gastropoda(100);Caenogastropoda(100);Littorina(100);Littorina_littorea(100);
Otu0368	0	0	0	1	0	0	0	0	0	1	0	9	2	0	0	1	0	0	18	3	0	0	3	0	0	2	0	0	3	0	0	0	0	0	0	0	0	0	17	0	0	0	0	0	0	0	0	0	0	0	0	0	0	0	0	0	0	0	0	0	0	0	0	0	0	0	0	0	0	0	0	1	0	0	0	0	0	0	0	0	0	3	0	0	0	0	0	0	0	0	0	0	0	0	0	0	0	0	0	0	0	0	0	0	0		Otu0368	64	Eukaryota(100);Apusozoa(97);Apusomonadidae(97);Apusomonadidae_Group-1(97);Apusomonadidae_Group-1_X(97);Apusomonadidae_Group-1_XX(97);Apusomonadidae_Group-1_XX_unclassified(97);Apusomonadidae_Group-1_XX_unclassified(97);
Otu0369	2	0	0	0	0	0	0	1	1	1	0	4	1	0	0	1	0	0	7	2	0	1	0	0	0	3	0	0	3	0	0	4	0	0	1	0	2	0	6	0	0	0	0	0	0	0	0	0	3	0	0	0	0	0	3	0	1	0	0	0	0	0	1	1	0	0	4	0	0	0	0	1	1	0	0	0	0	0	0	1	0	2	1	0	0	0	0	0	0	0	0	2	1	0	0	0	0	0	2	0	0	0	0	0	0		Otu0369	64	Eukaryota(100);Stramenopiles(100);Ochrophyta(100);Bacillariophyta(100);Bacillariophyta_X(100);Raphid-pennate(100);Raphid-pennate_unclassified(100);Raphid-pennate_unclassified(100);
Otu0370	0	0	0	0	0	0	0	0	0	6	0	0	0	0	1	0	0	0	4	1	0	0	0	0	0	0	0	0	5	0	0	4	0	2	1	0	0	0	6	0	0	0	0	0	0	1	0	0	9	0	0	0	0	0	0	0	0	0	6	0	0	0	7	0	0	0	0	0	0	0	0	0	0	0	0	0	0	0	0	1	0	0	0	0	0	0	0	0	0	0	0	0	0	0	0	1	0	9	0	0	0	0	0	0	0		Otu0370	64	Eukaryota(100);Eukaryota_unclassified(100);Eukaryota_unclassified(100);Eukaryota_unclassified(100);Eukaryota_unclassified(100);Eukaryota_unclassified(100);Eukaryota_unclassified(100);Eukaryota_unclassified(100);
Otu0371	29	0	0	0	0	0	0	0	0	0	0	0	0	0	0	0	4	0	23	0	0	0	0	0	0	0	0	0	0	0	0	0	0	0	0	0	0	0	0	0	0	0	0	0	0	0	0	0	6	0	0	0	0	0	0	0	0	0	0	0	0	0	0	0	0	0	0	0	0	0	0	1	0	0	0	0	0	0	0	0	0	0	0	0	0	0	0	0	0	0	0	0	0	0	0	0	0	0	0	0	0	0	0	0	0		Otu0371	63	Eukaryota(100);Alveolata(100);Ciliophora(100);Litostomatea(100);Litostomatea_unclassified(51);Litostomatea_unclassified(51);Litostomatea_unclassified(51);Litostomatea_unclassified(51);
Otu0372	9	0	1	2	1	0	0	0	0	2	0	0	2	0	1	0	1	0	0	0	0	0	0	0	0	0	0	0	1	0	0	0	0	0	0	0	0	0	1	1	0	0	0	0	1	0	0	0	3	3	0	0	0	0	2	0	0	0	0	2	0	0	0	0	1	0	0	0	0	0	1	0	0	1	2	0	0	0	0	0	1	0	0	1	2	0	0	0	4	8	0	0	0	6	0	0	0	3	0	0	0	0	0	0	0		Otu0372	63	Eukaryota(100);Rhizaria(100);Cercozoa(100);Filosa-Thecofilosea(100);Filosa-Thecofilosea_X(100);Mataza-lineage(100);Mataza-lineage_X(100);Mataza-lineage_X_sp.(100);
Otu0373	1	0	0	0	0	0	0	0	1	0	0	1	0	0	0	0	0	0	0	1	0	0	1	1	0	0	0	0	0	0	0	1	0	0	0	1	0	0	5	1	0	1	0	0	0	0	0	0	7	1	0	1	0	0	0	0	3	0	9	0	0	0	0	0	0	0	1	0	2	4	0	0	0	0	0	0	0	0	8	0	0	2	0	1	0	1	0	0	2	0	1	2	1	0	1	0	0	0	0	0	0	0	0	0	0		Otu0373	62	Eukaryota(100);Stramenopiles(100);Ochrophyta(100);Bacillariophyta(100);Bacillariophyta_X(100);Raphid-pennate(99);Raphid-pennate_unclassified(99);Raphid-pennate_unclassified(99);
Otu0374	2	0	2	1	1	0	0	0	0	0	1	0	1	0	0	3	0	0	2	3	0	0	0	0	0	2	0	0	10	0	0	0	0	1	4	0	0	0	3	0	0	0	0	0	0	0	0	0	0	1	0	0	0	0	4	0	0	0	2	0	0	0	0	0	0	0	1	0	7	0	0	1	0	0	0	0	1	0	4	0	0	0	0	2	0	0	0	0	2	0	0	0	0	0	0	0	0	1	0	0	0	0	0	0	0		Otu0374	62	Eukaryota(100);Stramenopiles(100);Sagenista(100);Labyrinthulomycetes(100);Labyrinthulales(100);Labyrinthulaceae(100);Aplanochytrium(100);Aplanochytrium_sp.(100);
Otu0375	0	0	0	0	0	1	0	0	4	1	0	0	0	2	1	2	0	0	6	0	0	0	0	0	1	0	0	0	0	0	0	0	1	2	0	1	0	0	7	0	0	1	0	0	1	0	0	0	2	0	0	0	0	0	1	0	7	0	3	3	0	0	0	0	0	0	1	0	3	0	0	0	0	1	0	3	0	0	3	0	0	0	0	0	0	0	0	0	0	0	0	0	0	0	0	0	0	0	4	0	0	0	0	0	0		Otu0375	62	Eukaryota(100);Opisthokonta(100);Metazoa(100);Nematoda(100);Chromadorea(100);Chromadorea_X(100);Chromadorea_X_unclassified(99);Chromadorea_X_unclassified(99);
Otu0376	0	0	0	2	0	0	0	0	0	2	0	0	1	0	0	0	0	0	3	0	0	0	0	1	0	0	0	0	3	0	0	2	0	1	0	0	0	0	3	0	0	1	0	2	0	0	0	0	1	0	0	0	0	0	0	0	0	0	2	1	0	0	0	0	0	0	0	0	0	0	0	1	0	0	1	1	0	0	1	4	3	0	1	0	0	0	0	0	5	6	0	2	0	4	1	0	1	5	0	0	0	0	0	0	0		Otu0376	61	Eukaryota(100);Rhizaria(100);Cercozoa(100);Filosa-Thecofilosea(100);Cryomonadida(100);Protaspa-lineage(100);Protaspa-lineage_X(97);Protaspa-lineage_X_sp.(97);
Otu0377	10	0	1	1	0	0	0	0	0	1	0	0	3	0	1	1	0	0	5	1	0	0	0	1	0	1	2	0	5	0	0	0	0	0	0	1	0	0	2	0	0	0	0	0	0	3	0	0	1	0	0	0	0	0	3	1	0	0	1	1	0	0	0	0	0	0	1	0	0	0	0	1	0	0	0	0	0	0	0	0	0	3	2	2	0	0	0	0	0	0	0	5	0	0	1	0	0	0	0	0	0	0	0	0	0		Otu0377	61	Eukaryota(100);Stramenopiles(100);Ochrophyta(100);Bacillariophyta(100);Bacillariophyta_X(100);Raphid-pennate(100);Entomoneis(96);Entomoneis_unclassified(91);
Otu0378	0	0	0	1	0	0	0	0	0	0	0	0	0	0	0	0	0	0	17	1	0	0	0	3	0	0	0	0	20	0	0	0	0	0	0	1	0	0	14	0	0	0	0	0	0	0	0	0	0	0	0	0	0	0	0	0	0	0	0	1	0	0	0	0	0	0	0	0	0	0	0	0	0	0	0	0	0	0	0	1	0	0	0	0	0	0	0	0	0	0	0	0	0	0	0	0	0	0	2	0	0	0	0	0	0		Otu0378	61	Eukaryota(100);Rhizaria(100);Cercozoa(97);Cercozoa_unclassified(97);Cercozoa_unclassified(97);Cercozoa_unclassified(97);Cercozoa_unclassified(97);Cercozoa_unclassified(97);
Otu0379	0	0	0	3	0	3	0	0	0	0	0	0	0	0	1	28	0	0	4	0	0	0	0	0	0	0	0	0	0	1	0	0	0	0	0	0	1	0	0	0	0	0	0	0	0	0	0	0	0	4	0	0	1	0	0	0	0	0	0	0	0	2	0	0	0	0	1	0	0	0	0	0	0	0	0	0	0	0	1	0	0	0	0	0	0	0	0	0	0	0	0	8	3	0	0	0	0	0	0	0	0	0	0	0	0		Otu0379	61	Eukaryota(100);Rhizaria(100);Cercozoa(100);Endomyxa(100);Vampyrellida(100);Vampyrellida_X(100);Vampyrellida_clade_B(100);Vampyrellida_sp.(100);
Otu0380	0	0	0	1	0	0	0	0	0	1	0	0	3	0	3	4	0	0	3	0	0	1	0	3	0	0	0	0	0	0	0	1	0	0	1	1	0	0	1	1	0	0	0	2	0	0	0	0	0	0	0	0	0	1	1	0	0	0	0	4	0	0	0	0	5	0	0	0	0	0	0	1	0	0	7	0	0	0	0	0	0	4	0	4	3	0	0	0	0	1	2	0	0	0	1	0	0	0	1	0	0	0	0	0	0		Otu0380	61	Eukaryota(100);Rhizaria(100);Cercozoa(100);Cercozoa_unclassified(100);Cercozoa_unclassified(100);Cercozoa_unclassified(100);Cercozoa_unclassified(100);Cercozoa_unclassified(100);
Otu0381	0	0	0	3	0	0	0	0	0	0	0	0	0	1	1	6	1	0	5	0	0	0	0	0	0	0	1	0	5	0	0	5	0	0	0	0	0	0	2	0	0	0	0	0	0	0	0	0	2	0	0	0	0	0	0	0	0	0	0	0	0	0	0	0	0	0	0	0	0	0	0	0	15	1	0	0	0	0	0	0	0	2	0	3	0	4	0	0	0	0	0	0	0	0	0	0	0	0	3	0	0	0	0	0	0		Otu0381	60	Eukaryota(100);Rhizaria(100);Cercozoa(100);Endomyxa(100);Vampyrellida(100);Vampyrellida_X(100);Vampyrellida_X_unclassified(92);Vampyrellida_X_unclassified(92);
Otu0382	0	0	0	0	0	0	0	1	0	1	0	0	0	1	0	1	0	0	0	2	0	0	0	0	0	0	0	0	2	2	0	0	0	0	0	0	0	0	0	1	0	1	0	0	0	0	0	0	9	0	0	0	0	0	0	0	1	0	9	0	0	0	0	0	2	0	0	0	5	0	2	0	0	0	0	0	1	0	1	0	2	1	0	2	0	0	0	0	2	0	0	0	0	3	2	0	0	2	2	0	0	0	2	0	0		Otu0382	60	Eukaryota(100);Rhizaria(100);Cercozoa(100);Endomyxa(95);Vampyrellida(95);Vampyrellida_unclassified(95);Vampyrellida_unclassified(95);Vampyrellida_unclassified(95);
Otu0383	11	0	0	0	4	0	0	2	7	2	0	0	1	0	0	0	0	0	0	0	0	0	2	0	0	1	0	0	0	1	0	0	0	0	3	0	0	0	0	1	0	0	0	0	0	0	0	0	0	2	0	1	0	1	0	0	0	0	0	0	0	0	1	0	0	0	5	0	0	0	0	0	1	0	3	1	1	0	0	3	0	0	0	0	0	3	1	0	0	0	0	0	0	1	1	0	0	0	0	0	0	0	0	0	0		Otu0383	60	Eukaryota(100);Alveolata(100);Dinoflagellata(100);Dinophyceae(100);Dinophyceae_unclassified(100);Dinophyceae_unclassified(100);Dinophyceae_unclassified(100);Dinophyceae_unclassified(100);
Otu0384	11	0	0	0	0	1	0	3	0	2	0	0	1	0	0	0	0	0	0	0	0	0	3	0	0	0	0	0	0	0	0	1	1	0	0	1	0	0	0	0	0	0	0	0	0	0	0	0	0	0	0	0	0	0	3	0	0	0	0	0	0	1	0	0	6	0	6	0	0	0	0	0	0	0	3	0	3	0	2	0	0	2	1	2	0	4	0	0	0	0	0	0	0	1	2	0	0	0	0	0	0	0	0	0	0		Otu0384	60	Eukaryota(100);Rhizaria(100);Cercozoa(100);Cercozoa_X(99);Cercozoa_XX(99);Cercozoa_XXX(99);Cercozoa_XXXX(99);Cercozoa_XXXX_sp.(99);
Otu0385	24	0	0	5	0	0	0	0	0	0	0	0	0	0	0	1	0	0	0	0	0	0	0	2	0	0	0	0	0	1	0	0	0	0	0	0	0	0	1	0	0	0	0	1	0	0	0	0	0	0	0	0	0	1	3	0	0	0	0	1	0	0	0	0	5	0	7	0	0	0	0	0	0	0	0	0	0	0	0	0	0	0	0	0	0	0	0	0	7	0	0	0	0	0	0	0	0	0	0	0	0	0	0	0	0		Otu0385	59	Eukaryota(100);Alveolata(100);Dinoflagellata(100);Dinophyceae(100);Dinophyceae_unclassified(99);Dinophyceae_unclassified(99);Dinophyceae_unclassified(99);Dinophyceae_unclassified(99);
Otu0386	4	0	0	0	4	0	0	0	3	6	0	0	0	0	0	1	0	0	0	1	0	0	0	1	0	1	0	0	2	0	0	0	0	0	0	0	0	0	3	0	0	0	0	1	0	0	0	0	3	0	0	0	0	0	1	0	0	0	0	0	0	0	0	0	0	0	0	0	0	0	3	2	0	0	0	0	0	0	0	0	0	0	0	0	1	0	0	0	3	8	0	0	0	8	1	0	0	0	2	0	0	0	0	0	0		Otu0386	59	Eukaryota(100);Alveolata(100);Ciliophora(100);CONThreeP(100);CONThreeP_X(100);Urotrichidae(100);Urotricha(100);Urotricha_sp.(100);
Otu0387	0	0	0	0	0	0	0	0	0	0	0	0	0	0	0	0	0	0	0	0	0	0	0	0	0	0	0	0	0	0	0	0	0	0	0	0	0	0	0	0	0	6	1	0	0	0	0	0	0	3	0	2	0	0	25	0	0	0	0	0	0	0	0	0	0	0	2	0	0	0	0	20	0	0	0	0	0	0	0	0	0	0	0	0	0	0	0	0	0	0	0	0	0	0	0	0	0	0	0	0	0	0	0	0	0		Otu0387	59	Eukaryota(100);Opisthokonta(100);Metazoa(100);Nematoda(100);Chromadorea(100);Chromadorea_X(100);Sabatieria(100);Sabatieria_punctata(100);
Otu0388	0	0	0	1	2	1	0	0	0	2	0	1	4	0	0	12	0	0	1	2	0	0	3	0	0	0	0	0	3	0	0	0	1	0	3	0	0	0	1	0	0	0	1	0	0	0	0	0	1	0	0	0	0	0	3	0	0	0	2	0	0	0	2	0	0	1	0	0	0	0	0	0	0	0	0	0	0	0	1	0	0	1	0	0	1	0	0	0	2	0	0	1	0	0	3	0	0	0	1	0	0	0	1	0	0		Otu0388	58	Eukaryota(100);Stramenopiles(100);Sagenista(100);Labyrinthulomycetes(100);Labyrinthulales(100);Labyrinthulaceae(100);Labyrinthulaceae_unclassified(100);Labyrinthulaceae_unclassified(100);
Otu0389	5	0	0	1	0	1	0	1	0	1	0	0	0	0	0	0	0	0	0	0	0	0	0	0	0	1	0	0	0	0	0	1	0	2	0	0	0	0	0	1	0	0	0	0	0	0	0	0	0	0	0	2	4	0	5	0	0	0	3	4	0	0	3	0	0	0	2	0	4	1	0	0	0	0	0	2	0	0	0	0	3	0	1	0	0	0	0	0	0	0	0	6	0	2	1	0	0	0	1	0	0	0	0	0	0		Otu0389	58	Eukaryota(100);Rhizaria(100);Cercozoa(100);Cercozoa_X(100);Cercozoa_XX(100);Cercozoa_XXX(100);Cercozoa_XXXX(100);Cercozoa_XXXX_sp.(100);
Otu0390	0	0	0	0	0	0	0	0	0	0	0	0	0	0	0	10	0	0	8	0	0	0	0	0	0	0	0	0	6	0	0	0	0	0	4	0	0	0	6	0	0	0	0	0	2	0	0	0	3	0	0	0	0	0	2	1	0	0	0	1	0	0	0	0	0	0	0	0	5	0	0	0	0	0	0	0	0	0	0	0	0	0	0	0	0	0	0	0	9	0	0	0	0	0	0	0	0	0	0	0	0	0	0	0	0		Otu0390	57	Eukaryota(100);Rhizaria(100);Cercozoa(100);Cercozoa_unclassified(100);Cercozoa_unclassified(100);Cercozoa_unclassified(100);Cercozoa_unclassified(100);Cercozoa_unclassified(100);
Otu0391	0	0	0	0	0	0	0	0	0	1	0	0	1	0	0	1	0	0	11	0	0	0	0	1	0	0	0	0	9	1	0	2	0	0	0	1	0	0	20	1	0	0	0	0	0	0	0	0	3	0	0	0	0	0	0	0	0	0	0	0	0	0	0	0	0	0	0	0	0	0	0	0	0	0	0	0	0	0	0	2	0	0	0	0	0	0	0	0	3	0	0	0	0	0	0	0	0	0	0	0	0	0	0	0	0		Otu0391	57	Eukaryota(100);Opisthokonta(100);Mesomycetozoa(100);Ichthyosporea(100);Rhynosporida(100);Rhynosporidae(100);Rhynosporidae_X(100);Rhynosporidae_X_sp.(100);
Otu0392	1	0	0	1	0	0	0	0	4	1	0	0	0	4	0	0	16	0	0	0	0	0	0	0	0	0	0	0	0	1	0	0	1	0	0	0	0	0	0	0	0	0	0	0	0	0	0	0	2	0	0	0	0	0	0	0	0	0	0	0	0	0	0	0	0	2	1	0	1	0	0	0	3	0	0	1	0	0	2	0	0	0	0	0	0	0	0	0	0	6	0	0	0	0	6	0	1	2	1	0	0	0	0	0	0		Otu0392	57	Eukaryota(100);Rhizaria(100);Cercozoa(100);Endomyxa(100);Vampyrellida(100);Vampyrellida_X(100);Vampyrellida_X_unclassified(100);Vampyrellida_X_unclassified(100);
Otu0393	0	0	0	1	2	1	0	1	7	0	0	0	1	0	0	0	0	0	0	1	0	0	0	0	2	1	0	0	1	0	0	0	0	0	0	1	0	0	0	0	0	0	0	1	0	0	0	0	0	0	0	0	0	0	0	0	1	1	0	0	0	0	0	0	0	0	0	0	1	0	0	1	0	0	0	2	0	0	2	0	0	0	2	2	1	0	0	0	1	0	0	4	0	8	3	0	0	6	1	0	0	0	0	0	0		Otu0393	56	Eukaryota(100);Alveolata(100);Dinoflagellata(100);Dinophyceae(100);Peridiniales(100);Amphidiniopsidaceae(100);Islandinium(100);Islandinium_minutum(90);
Otu0394	5	0	0	0	1	0	0	0	4	0	0	0	6	0	0	1	0	0	0	0	2	0	1	0	0	5	0	0	0	0	0	0	0	0	0	3	0	0	0	0	0	1	0	0	0	0	0	0	1	0	0	1	0	0	0	0	1	0	1	0	2	0	0	0	0	0	4	0	2	0	0	0	0	0	0	0	0	0	2	0	3	0	1	0	0	2	0	0	0	3	0	0	0	0	0	0	0	4	0	0	0	0	0	0	0		Otu0394	56	Eukaryota(100);Opisthokonta(95);Opisthokonta_unclassified(95);Opisthokonta_unclassified(95);Opisthokonta_unclassified(95);Opisthokonta_unclassified(95);Opisthokonta_unclassified(95);Opisthokonta_unclassified(95);
Otu0395	0	0	0	1	0	0	0	0	0	0	1	9	1	4	1	1	2	0	2	0	0	0	0	2	0	0	0	0	2	0	0	0	0	0	0	0	0	0	11	0	0	0	3	0	0	1	0	0	0	0	0	0	0	0	0	0	1	0	0	0	0	0	0	0	0	0	0	0	1	0	0	0	0	3	0	0	0	0	0	0	0	2	0	1	0	0	0	0	0	0	0	5	0	0	0	0	0	2	0	0	0	0	0	0	0		Otu0395	56	Eukaryota(100);Rhizaria(100);Cercozoa(100);Endomyxa(100);Vampyrellida(100);Vampyrellida_X(100);Vampyrellida_X_unclassified(100);Vampyrellida_X_unclassified(100);
Otu0396	2	0	0	0	1	0	0	0	0	4	0	0	1	0	0	2	0	0	0	0	0	0	0	1	0	0	0	0	5	0	0	0	0	0	1	0	0	0	1	0	0	0	0	0	0	1	0	0	1	0	0	0	0	0	1	0	0	0	1	0	0	0	0	0	4	0	3	0	1	1	0	0	0	0	0	0	0	0	0	5	0	1	1	0	3	0	0	0	2	0	0	0	1	8	3	0	0	1	0	0	0	0	0	0	0		Otu0396	56	Eukaryota(100);Rhizaria(100);Cercozoa(100);Cercozoa_unclassified(100);Cercozoa_unclassified(100);Cercozoa_unclassified(100);Cercozoa_unclassified(100);Cercozoa_unclassified(100);
Otu0397	0	0	0	9	0	12	0	0	0	0	0	0	0	0	0	0	0	0	0	0	0	0	0	0	0	0	0	0	0	0	0	0	0	0	0	0	0	0	0	0	0	0	0	0	10	0	0	0	0	0	0	0	0	0	0	0	0	0	0	0	0	4	0	0	0	0	0	0	0	0	0	13	0	0	0	0	0	0	8	0	0	0	0	0	0	0	0	0	0	0	0	0	0	0	0	0	0	0	0	0	0	0	0	0	0		Otu0397	56	Eukaryota(100);Alveolata(100);Dinoflagellata(100);Dinophyceae(100);Peridiniales(86);Peridiniales_unclassified(86);Peridiniales_unclassified(86);Peridiniales_unclassified(86);
Otu0398	12	0	0	1	0	0	0	0	0	0	0	0	0	0	0	0	0	0	0	0	1	0	1	0	0	0	0	0	0	0	0	0	0	0	0	0	0	0	0	2	0	0	0	3	0	0	0	0	0	0	0	0	0	0	0	0	0	0	0	1	0	0	0	0	0	0	0	0	0	2	0	0	0	0	0	3	0	0	0	7	0	1	0	0	0	7	0	0	1	0	0	0	0	0	5	0	1	0	8	0	0	0	0	0	0		Otu0398	56	Eukaryota(100);Stramenopiles(100);Ochrophyta(100);Bacillariophyta(100);Bacillariophyta_X(100);Radial-centric-basal-Coscinodiscophyceae(100);Coscinodiscus(97);Coscinodiscus_unclassified(93);
Otu0399	2	0	0	3	0	0	0	0	0	0	0	0	0	0	0	5	0	0	10	2	0	0	0	0	0	0	0	0	4	0	0	0	2	0	0	0	0	0	7	0	0	0	0	0	0	0	0	0	8	0	0	0	0	0	0	0	0	0	3	0	0	0	0	0	0	0	0	0	1	0	0	0	0	1	0	0	0	0	3	0	0	0	0	0	0	0	0	0	0	0	1	1	0	0	0	0	2	0	0	0	0	0	0	0	0		Otu0399	55	Eukaryota(100);Stramenopiles(100);Ochrophyta(100);Bacillariophyta(100);Bacillariophyta_X(100);Raphid-pennate(100);Raphid-pennate_unclassified(100);Raphid-pennate_unclassified(100);
Otu0400	2	0	0	0	0	3	0	0	0	0	0	0	1	0	0	0	0	0	0	0	0	0	0	0	0	0	0	0	0	0	0	0	0	0	2	0	0	0	0	0	0	0	0	0	0	0	0	0	0	0	0	0	0	0	0	0	0	0	0	0	0	0	0	0	0	0	0	0	0	0	0	0	0	0	17	0	0	0	10	0	0	0	0	0	0	0	0	0	19	0	1	0	0	0	0	0	0	0	0	0	0	0	0	0	0		Otu0400	55	Eukaryota(100);Alveolata(100);Ciliophora(100);CONThreeP(99);CONThreeP_X(99);CONThreeP_XX(99);Askenasia(99);Askenasia_sp.(99);
Otu0401	7	0	2	0	2	0	0	0	4	3	0	1	2	0	0	0	0	0	0	0	0	0	0	0	0	0	0	0	0	0	0	0	0	0	0	1	0	0	0	0	0	0	0	0	0	0	0	0	0	0	0	0	0	0	0	0	1	0	2	1	0	0	0	0	0	0	0	0	2	0	0	1	5	0	1	0	0	0	1	0	1	0	0	0	0	0	0	0	0	10	0	0	0	1	1	0	0	3	3	0	0	0	0	0	0		Otu0401	55	Eukaryota(100);Stramenopiles(100);Pseudofungi(100);Pirsonia_Clade(100);Pirsonia_Clade_X(100);Pirsonia_Clade_XX(100);Pirsonia_Clade__XXX(100);Pirsonia_Clade__XXX_sp.(100);
Otu0402	0	0	0	1	0	0	0	0	0	0	0	0	0	0	0	0	0	0	0	0	0	2	0	2	0	0	0	0	5	4	0	0	0	8	0	1	0	0	8	0	0	0	0	0	0	0	0	0	4	0	0	0	0	0	0	0	0	0	13	0	0	0	0	0	0	0	0	0	0	0	0	1	3	2	0	0	0	0	0	0	0	0	0	0	0	0	0	0	0	0	0	0	1	0	0	0	0	0	0	0	0	0	0	0	0		Otu0402	55	Eukaryota(100);Opisthokonta(100);Metazoa(100);Nematoda(100);Chromadorea(100);Chromadorea_X(100);Chromadorea_X_unclassified(86);Chromadorea_X_unclassified(86);
Otu0403	5	0	1	0	3	0	0	0	3	0	0	0	0	0	0	0	0	0	0	0	0	0	0	0	0	1	0	0	0	0	0	0	0	0	0	1	0	0	0	0	0	0	0	3	3	0	0	0	0	0	0	0	0	0	1	2	1	0	2	0	0	0	1	0	0	0	2	0	1	1	0	0	0	0	2	0	1	0	3	6	0	1	0	0	1	1	0	0	1	0	0	0	0	0	4	0	0	3	0	0	0	0	0	0	0		Otu0403	54	Eukaryota(100);Rhizaria(100);Cercozoa(100);Cercozoa_unclassified(100);Cercozoa_unclassified(100);Cercozoa_unclassified(100);Cercozoa_unclassified(100);Cercozoa_unclassified(100);
Otu0404	2	0	0	0	0	0	0	0	2	0	0	0	0	0	0	1	0	0	4	0	0	0	0	3	0	2	0	0	0	0	0	0	2	0	0	1	0	0	0	0	0	0	0	0	3	1	0	0	3	4	0	1	0	0	0	0	0	0	6	0	0	3	0	0	0	0	2	0	1	0	0	0	1	0	0	2	0	0	3	1	0	0	1	0	0	1	0	0	2	1	0	0	0	0	0	0	0	1	0	0	0	0	0	0	0		Otu0404	54	Eukaryota(100);Stramenopiles(100);Ochrophyta(100);Bacillariophyta(100);Bacillariophyta_X(100);Raphid-pennate(100);Raphid-pennate_unclassified(99);Raphid-pennate_unclassified(99);
Otu0405	3	0	0	4	0	0	0	0	0	0	0	0	0	0	0	1	0	0	1	2	0	0	1	1	0	0	0	0	0	0	0	0	1	0	2	4	0	0	6	1	0	1	0	0	0	3	0	0	2	0	0	2	0	0	1	0	1	0	3	0	0	0	0	1	0	0	0	0	3	0	0	1	0	2	0	0	0	0	2	0	2	2	0	0	0	0	0	0	0	0	0	0	0	1	0	0	0	0	0	0	0	0	0	0	0		Otu0405	54	Eukaryota(100);Stramenopiles(100);Ochrophyta(100);Bacillariophyta(100);Bacillariophyta_X(100);Raphid-pennate(100);Raphid-pennate_unclassified(54);Raphid-pennate_unclassified(54);
Otu0406	0	0	0	2	0	0	0	0	0	0	0	0	0	0	0	1	0	0	3	1	0	0	0	0	0	1	0	0	4	0	0	0	0	0	0	0	0	0	0	0	0	0	0	0	0	1	0	0	4	2	0	0	0	0	1	0	0	0	10	2	0	0	0	0	1	0	2	0	7	0	0	0	0	0	0	0	0	0	2	0	0	0	0	1	0	0	0	0	5	4	0	0	0	0	0	0	0	0	0	0	0	0	0	0	0		Otu0406	54	Eukaryota(100);Opisthokonta(100);Metazoa(100);Arthropoda(100);Crustacea(100);Crustacea_X(100);Crustacea_XX(100);Crustacea_XX_sp.(100);
Otu0407	0	0	0	1	1	3	0	1	0	0	0	1	0	0	0	0	0	0	0	0	0	0	0	1	0	0	0	0	2	0	0	0	0	0	0	0	0	0	1	0	0	0	0	0	0	0	0	0	0	0	0	2	0	0	0	0	2	0	0	0	0	0	0	0	0	2	1	0	0	0	7	0	0	0	2	1	3	0	0	0	8	0	0	0	0	0	0	0	0	12	0	0	0	1	1	0	0	1	0	0	0	0	0	0	0		Otu0407	54	Eukaryota(100);Hacrobia(100);Haptophyta(100);Pavlovophyceae(99);Pavlovales(99);Pavlovaceae(99);Pavlovaceae_unclassified(99);Pavlovaceae_unclassified(99);
Otu0408	0	0	0	1	0	0	0	0	0	4	0	0	1	0	1	7	0	0	2	0	0	1	0	0	1	0	1	0	1	0	0	0	0	2	1	1	0	0	6	1	0	1	0	0	0	1	0	0	2	2	0	0	2	0	1	0	2	0	2	3	0	0	0	0	1	0	1	0	0	0	0	0	0	0	0	0	0	0	0	0	0	0	0	1	0	0	1	0	1	0	0	0	0	0	1	0	0	0	0	0	0	0	0	0	0		Otu0408	53	Eukaryota(100);Opisthokonta(100);Metazoa(100);Nematoda(100);Chromadorea(100);Chromadorea_X(100);Chromadorea_X_unclassified(100);Chromadorea_X_unclassified(100);
Otu0409	0	0	0	0	0	0	0	0	0	0	0	0	0	0	1	0	0	0	1	0	0	0	0	0	0	0	0	0	41	0	0	0	0	0	0	0	0	0	0	0	0	0	0	0	0	0	0	0	7	0	0	0	0	0	0	0	0	0	0	0	0	0	0	0	0	0	0	0	0	0	0	0	0	0	0	0	0	0	2	0	0	0	0	0	0	0	0	0	0	0	0	0	0	0	1	0	0	0	0	0	0	0	0	0	0		Otu0409	53	Eukaryota(100);Alveolata(100);Dinoflagellata(100);Dinophyceae(100);Dinophyceae_unclassified(100);Dinophyceae_unclassified(100);Dinophyceae_unclassified(100);Dinophyceae_unclassified(100);
Otu0410	5	0	0	0	0	0	0	0	5	1	0	1	0	0	0	1	0	0	0	4	0	0	0	2	0	0	0	0	2	2	0	2	0	0	1	0	0	0	0	1	0	0	0	0	1	1	0	0	3	1	0	0	0	0	1	0	0	0	3	1	0	0	0	0	0	0	1	0	4	1	0	0	1	0	0	0	0	0	0	2	1	1	0	0	0	0	0	0	2	0	0	0	0	0	0	0	0	2	0	0	0	0	0	0	0		Otu0410	53	Eukaryota(100);Stramenopiles(100);Ochrophyta(100);Bacillariophyta(100);Bacillariophyta_X(100);Raphid-pennate(100);Raphid-pennate_unclassified(74);Raphid-pennate_unclassified(74);
Otu0411	0	0	0	1	0	0	0	0	0	0	0	1	0	0	1	0	2	0	0	0	0	0	1	1	0	4	0	0	0	0	0	0	0	2	7	3	0	0	4	0	0	0	0	0	0	0	0	0	2	1	0	0	0	1	0	0	0	0	0	0	0	0	0	0	3	0	3	0	3	1	0	1	0	3	0	0	0	0	5	0	0	0	0	0	0	0	0	0	0	0	0	3	0	0	0	0	0	0	0	0	0	0	0	0	0		Otu0411	53	Eukaryota(100);Rhizaria(100);Cercozoa(100);Filosa-Imbricatea(100);Filosa-Imbricatea_X(100);Novel-clade-3(100);Novel-clade-3_X(100);Novel-clade-3_X_sp.(100);
Otu0412	4	0	0	1	1	0	0	1	2	5	0	0	0	0	0	0	1	0	0	0	0	0	0	0	0	0	0	0	0	0	0	0	0	0	0	0	0	0	1	0	0	0	0	1	0	0	0	0	0	2	0	0	0	0	2	0	0	0	3	1	0	0	1	0	0	0	0	0	4	0	0	0	1	0	1	0	0	0	1	0	5	0	0	1	0	1	0	0	6	1	0	1	0	1	0	0	1	2	0	0	0	0	0	0	0		Otu0412	52	Eukaryota(100);Stramenopiles(100);Pseudofungi(100);Pirsonia_Clade(100);Pirsonia_Clade_X(100);Pirsonia_Clade_XX(100);Pirsonia_Clade_XX_unclassified(99);Pirsonia_Clade_XX_unclassified(99);
Otu0413	0	0	0	1	0	0	0	1	4	0	0	0	5	0	0	5	0	0	3	0	0	0	0	1	0	1	0	0	0	0	0	0	0	0	0	1	0	0	0	0	0	0	0	0	0	0	0	0	0	0	0	0	0	0	0	0	2	0	11	0	0	0	0	0	0	0	0	0	3	0	0	0	0	0	0	0	0	0	0	5	0	0	0	0	0	0	0	0	5	4	0	0	0	0	0	0	0	0	0	0	0	0	0	0	0		Otu0413	52	Eukaryota(100);Rhizaria(100);Cercozoa(100);Filosa-Imbricatea(100);Euglyphida(100);Paulinellidae(87);Paulinella(87);Paulinella_chromatophora(85);
Otu0414	0	0	0	1	0	0	0	0	1	0	0	0	0	0	0	0	34	0	0	0	0	0	0	0	0	0	0	0	0	0	0	0	0	0	0	0	0	0	0	0	0	0	0	0	0	0	0	0	0	0	0	4	0	0	0	0	0	1	0	0	2	0	2	0	0	0	0	0	0	0	0	0	0	0	0	0	0	0	0	0	0	1	0	0	1	0	0	0	5	0	0	0	0	0	0	0	0	0	0	0	0	0	0	0	0		Otu0414	52	Eukaryota(100);Rhizaria(100);Cercozoa(100);Endomyxa(100);Vampyrellida(100);Vampyrellida_X(100);Vampyrellida_X_unclassified(100);Vampyrellida_X_unclassified(100);
Otu0415	4	0	0	0	1	0	0	0	0	2	0	0	1	0	0	2	0	0	1	0	0	0	0	0	0	1	0	0	0	0	0	0	1	0	0	1	0	0	4	0	0	0	0	0	0	0	0	0	1	0	0	1	0	0	3	0	2	0	1	0	1	0	0	0	0	0	0	0	2	0	0	0	0	0	3	0	0	0	3	0	3	1	0	2	0	0	0	0	0	5	0	0	0	2	1	0	0	3	0	0	0	0	0	0	0		Otu0415	52	Eukaryota(100);Archaeplastida(100);Chlorophyta(100);Chlorophyceae(100);Sphaeropleales(100);Sphaeropleales_X(100);Desmodesmus(54);Desmodesmus_unclassified(54);
Otu0416	0	0	0	0	0	0	0	0	0	0	0	0	0	0	0	0	0	0	0	0	0	0	1	0	0	0	0	0	0	0	0	0	0	0	0	0	0	0	1	0	0	0	0	0	0	0	0	0	0	0	0	0	0	0	0	0	0	0	15	0	0	0	0	0	0	0	8	0	9	0	0	0	0	0	0	0	9	0	2	2	0	0	0	0	0	0	0	0	1	0	0	0	0	0	0	0	0	3	1	0	0	0	0	0	0		Otu0416	52	Eukaryota(100);Rhizaria(100);Cercozoa(100);Cercozoa_unclassified(100);Cercozoa_unclassified(100);Cercozoa_unclassified(100);Cercozoa_unclassified(100);Cercozoa_unclassified(100);
Otu0417	0	0	0	1	1	0	0	0	0	2	0	0	0	0	2	2	0	0	0	4	0	0	0	0	0	3	0	0	5	0	0	0	0	0	2	0	0	0	6	0	0	1	0	0	0	0	0	0	1	1	0	0	0	0	8	0	0	0	1	0	0	0	0	0	0	0	0	0	0	0	0	0	0	0	0	0	0	0	0	5	0	1	2	0	0	0	0	0	2	0	0	0	0	0	0	0	0	0	2	0	0	0	0	0	0		Otu0417	52	Eukaryota(100);Stramenopiles(100);Sagenista(100);Labyrinthulomycetes(100);Labyrinthulales(100);Labyrinthulaceae(100);Labyrinthulaceae_X(99);Labyrinthulaceae_X_sp.(99);
Otu0418	0	0	0	0	0	0	0	0	0	0	0	0	0	0	0	0	0	0	0	0	0	0	0	0	0	0	0	0	0	0	0	0	0	0	0	0	0	0	0	0	0	0	0	0	0	0	0	0	0	0	0	0	0	0	0	0	0	0	0	0	0	0	0	0	0	0	51	0	0	0	0	0	0	0	0	0	0	0	0	0	0	0	0	0	0	0	0	0	0	0	0	0	0	0	0	0	0	0	0	0	0	0	0	0	0		Otu0418	51	Eukaryota(100);Opisthokonta(100);Metazoa(100);Metazoa_unclassified(100);Metazoa_unclassified(100);Metazoa_unclassified(100);Metazoa_unclassified(100);Metazoa_unclassified(100);
Otu0419	0	0	0	0	0	0	0	0	0	0	0	0	0	0	0	0	0	0	0	0	0	0	0	0	0	0	0	0	0	0	0	0	0	0	0	0	0	0	0	0	0	0	0	0	0	0	0	0	0	0	0	0	0	0	0	0	0	0	0	0	0	0	0	0	0	0	0	0	0	0	0	0	0	0	0	0	0	0	0	0	0	0	0	0	0	0	51	0	0	0	0	0	0	0	0	0	0	0	0	0	0	0	0	0	0		Otu0419	51	Eukaryota(100);Alveolata(100);Ciliophora(100);Litostomatea(100);Litostomatea_unclassified(100);Litostomatea_unclassified(100);Litostomatea_unclassified(100);Litostomatea_unclassified(100);
Otu0420	25	0	0	0	0	0	0	0	0	0	0	0	0	0	0	0	0	0	0	0	0	0	0	0	0	0	0	0	0	0	0	0	0	0	0	0	0	0	0	0	0	0	0	0	0	0	0	0	0	0	0	0	0	0	0	0	0	0	0	0	1	0	0	0	0	0	0	0	0	0	0	0	0	0	0	0	1	0	7	5	0	0	4	2	0	0	0	0	0	0	0	1	0	0	0	0	0	5	0	0	0	0	0	0	0		Otu0420	51	Eukaryota(100);Rhizaria(100);Cercozoa(100);Filosa-Imbricatea(100);Filosa-Imbricatea_X(100);Novel-clade-2(100);Novel-clade-2_X(100);Novel-clade-2_X_sp.(100);
Otu0421	0	0	0	2	0	0	0	0	0	0	0	0	0	1	0	0	0	0	16	0	0	0	0	0	0	0	0	0	30	0	0	0	0	0	0	0	0	0	1	0	0	0	0	0	0	0	0	0	1	0	0	0	0	0	0	0	0	0	0	0	0	0	0	0	0	0	0	0	0	0	0	0	0	0	0	0	0	0	0	0	0	0	0	0	0	0	0	0	0	0	0	0	0	0	0	0	0	0	0	0	0	0	0	0	0		Otu0421	51	Eukaryota(100);Opisthokonta(100);Fungi(100);Chytridiomycota(100);Chytridiomycotina(100);Chytridiomycetes(100);Chytridiomycetes_unclassified(100);Chytridiomycetes_unclassified(100);
Otu0422	0	0	0	0	0	0	0	0	0	0	0	0	0	0	0	0	0	0	0	0	0	0	0	0	0	0	0	0	0	0	0	0	0	0	0	0	0	0	0	0	0	0	0	0	0	0	0	0	0	0	0	0	0	0	0	0	0	0	0	0	0	0	0	0	0	0	0	0	0	0	0	0	0	0	0	0	0	0	0	0	50	0	0	0	0	0	0	0	0	0	0	0	0	0	0	0	0	0	0	0	0	0	0	0	0		Otu0422	50	Eukaryota(100);Eukaryota_unclassified(100);Eukaryota_unclassified(100);Eukaryota_unclassified(100);Eukaryota_unclassified(100);Eukaryota_unclassified(100);Eukaryota_unclassified(100);Eukaryota_unclassified(100);
Otu0423	17	0	0	0	0	0	0	0	0	2	0	0	0	0	3	0	1	0	1	0	0	0	1	0	0	0	0	0	0	0	0	0	0	0	0	0	0	0	0	0	0	0	0	0	0	0	0	0	0	0	0	0	0	0	0	0	0	0	3	0	0	0	0	0	0	0	8	0	1	0	0	0	4	0	0	0	0	0	0	9	0	0	0	0	0	0	0	0	0	0	0	0	0	0	0	0	0	0	0	0	0	0	0	0	0		Otu0423	50	Eukaryota(100);Rhizaria(100);Cercozoa(100);Endomyxa(100);Vampyrellida(100);Vampyrellida_X(100);Thalassomyxa(100);Thalassomyxa_sp.(100);
Otu0424	2	0	0	4	0	0	0	0	0	0	1	0	4	4	0	0	9	0	0	0	0	0	6	0	0	1	0	0	0	0	0	0	0	0	0	0	0	0	0	1	0	1	0	0	0	0	0	0	0	0	0	0	1	0	0	0	0	0	0	0	0	0	0	0	0	0	3	0	0	0	0	0	6	0	0	0	2	0	0	0	0	0	0	0	0	0	0	0	0	0	0	3	0	0	2	0	0	0	0	0	0	0	0	0	0		Otu0424	50	Eukaryota(100);Opisthokonta(100);Fungi(100);Chytridiomycota(100);Chytridiomycotina(100);Chytridiomycetes(100);Chytridiomycetes_X(96);Chytridiomycetes_X_sp.(96);
Otu0425	3	0	0	1	0	0	0	0	1	0	0	0	1	0	0	3	0	0	2	1	0	0	0	0	1	0	0	0	0	0	0	0	0	1	0	0	0	0	0	0	0	0	0	0	0	1	0	0	1	1	0	0	0	0	0	0	0	0	12	1	0	0	0	0	0	0	1	0	9	0	0	0	0	0	1	0	0	0	4	1	0	0	0	0	0	1	0	0	1	0	0	0	1	0	0	0	1	0	0	0	0	0	0	0	0		Otu0425	50	Eukaryota(100);Stramenopiles(100);Ochrophyta(100);Bacillariophyta(100);Bacillariophyta_X(100);Polar-centric-Mediophyceae(100);Chaetoceros(100);Chaetoceros_tenuissimus(94);
Otu0426	1	0	0	0	0	0	0	0	0	2	0	2	0	0	0	1	0	0	0	0	0	0	0	0	0	0	0	0	1	0	0	0	0	0	3	1	0	0	3	4	0	2	0	0	1	0	0	0	5	1	0	2	0	0	0	0	0	0	3	0	0	0	0	0	0	0	1	0	6	0	0	0	0	0	0	0	0	0	4	1	0	0	0	0	1	0	0	0	4	0	0	0	0	0	0	0	0	0	1	0	0	0	0	0	0		Otu0426	50	Eukaryota(100);Stramenopiles(100);Ochrophyta(100);Bacillariophyta(100);Bacillariophyta_X(100);Raphid-pennate(100);Raphid-pennate_unclassified(100);Raphid-pennate_unclassified(100);
Otu0427	1	0	0	0	0	0	0	0	0	3	0	2	1	0	1	0	0	0	0	0	0	0	0	0	0	0	0	0	3	1	0	0	0	0	0	0	0	0	1	1	0	1	0	0	2	0	0	0	6	0	0	0	0	0	0	0	0	0	9	0	0	1	0	0	0	0	0	0	0	0	1	0	0	1	0	0	1	0	1	3	3	0	0	0	2	0	0	0	3	0	0	0	0	0	0	0	0	1	0	0	0	0	0	0	0		Otu0427	49	Eukaryota(100);Rhizaria(100);Cercozoa(100);Filosa-Imbricatea(100);Filosa-Imbricatea_X(100);Novel-clade-2(100);Novel-clade-2_X(100);Novel-clade-2_X_sp.(100);
Otu0428	0	0	0	0	0	0	0	0	0	0	0	0	0	0	0	0	0	0	0	0	0	0	0	0	0	0	0	0	0	0	0	0	0	0	0	0	0	0	0	0	0	0	0	0	0	0	0	0	0	0	0	0	0	0	0	0	0	0	0	0	0	0	0	0	0	0	0	0	0	0	0	0	0	0	0	0	0	0	0	0	0	48	0	1	0	0	0	0	0	0	0	0	0	0	0	0	0	0	0	0	0	0	0	0	0		Otu0428	49	Eukaryota(100);Opisthokonta(100);Metazoa(100);Metazoa_unclassified(100);Metazoa_unclassified(100);Metazoa_unclassified(100);Metazoa_unclassified(100);Metazoa_unclassified(100);
Otu0429	6	0	4	0	0	0	0	0	0	1	0	0	0	0	0	0	0	0	0	2	0	1	0	0	0	1	0	0	0	0	0	0	1	0	1	0	0	0	0	0	0	0	0	0	0	0	0	0	2	0	0	0	0	0	1	1	0	0	2	0	0	0	0	0	0	0	3	0	0	0	0	0	0	0	0	1	0	0	1	0	0	0	0	3	0	0	0	0	5	9	0	2	0	1	1	0	0	0	0	0	0	0	0	0	0		Otu0429	49	Eukaryota(100);Rhizaria(100);Cercozoa(100);Filosa-Imbricatea(100);Filosa-Imbricatea_X(100);Novel-clade-2(100);Novel-clade-2_X(100);Novel-clade-2_X_sp.(100);
Otu0430	8	0	0	0	1	1	0	0	1	3	0	1	1	0	0	0	0	0	3	1	0	0	1	0	0	3	0	0	0	0	0	2	0	2	2	2	0	0	2	1	0	0	0	0	0	2	1	0	3	1	0	1	0	0	0	0	0	0	2	0	0	0	0	0	0	0	0	0	0	0	0	0	0	0	0	0	1	0	1	0	0	1	0	0	0	0	0	0	0	0	0	0	0	0	0	0	0	0	1	0	0	0	0	0	0		Otu0430	49	Eukaryota(100);Stramenopiles(100);Ochrophyta(100);Bacillariophyta(100);Bacillariophyta_X(100);Raphid-pennate(100);Amphora(100);Amphora_unclassified(100);
Otu0431	1	0	1	1	1	0	0	0	0	1	0	0	0	0	0	0	1	0	0	1	0	1	1	2	1	1	0	0	0	0	0	2	0	2	0	0	0	0	0	0	0	0	0	0	0	1	0	0	3	1	0	0	0	0	0	2	0	0	7	1	0	0	0	0	0	0	3	0	2	0	0	0	0	0	0	0	0	0	2	0	0	0	0	0	0	0	0	0	1	1	0	1	0	0	7	0	0	0	0	0	0	0	0	0	0		Otu0431	49	Eukaryota(100);Alveolata(100);Apicomplexa(100);Gregarinomorphea(100);Eugregarinorida(100);Lecudinidae(100);Lecudina(100);Lecudina_tuzetae(100);
Otu0432	0	0	0	0	0	0	0	0	13	0	0	0	0	0	0	0	0	0	0	0	0	0	0	0	0	0	0	0	0	0	0	0	0	0	0	0	0	0	0	0	0	0	0	0	0	0	0	0	0	0	0	0	0	0	1	0	0	0	0	0	0	0	3	0	0	0	0	0	0	19	0	4	0	0	0	0	0	0	0	0	0	0	0	0	0	0	0	0	7	1	0	0	0	0	0	0	0	0	0	0	0	0	0	0	0		Otu0432	48	Eukaryota(100);Opisthokonta(100);Metazoa(100);Nematoda(100);Chromadorea(100);Chromadorea_X(100);Sabatieria(100);Sabatieria_sp.(100);
Otu0433	0	0	0	0	0	3	0	0	0	0	0	0	0	0	0	14	0	0	1	0	0	1	1	0	1	1	0	0	1	1	0	0	1	0	1	1	0	0	1	0	0	0	0	0	0	2	0	0	2	0	0	0	0	0	0	0	0	0	0	2	0	0	0	0	0	0	2	0	2	0	0	0	0	0	0	1	0	0	0	0	0	0	0	1	0	2	0	0	0	0	0	0	0	0	4	0	1	0	1	0	0	0	0	0	0		Otu0433	48	Eukaryota(100);Opisthokonta(100);Metazoa(100);Nematoda(55);Nematoda_unclassified(55);Nematoda_unclassified(55);Nematoda_unclassified(55);Nematoda_unclassified(55);
Otu0434	5	0	2	0	0	0	0	0	0	0	0	0	0	0	0	3	11	0	20	0	0	0	0	0	0	1	0	0	0	0	0	0	0	0	0	0	0	0	0	0	0	0	0	0	0	0	0	0	0	0	0	0	0	0	0	0	0	0	0	1	0	0	0	0	0	0	0	0	0	0	0	2	0	0	0	0	0	0	1	0	0	0	0	0	0	0	0	0	0	0	0	2	0	0	0	0	0	0	0	0	0	0	0	0	0		Otu0434	48	Eukaryota(100);Rhizaria(100);Cercozoa(100);Endomyxa(100);Novel-clade-9(100);Novel-clade-9_X(100);Novel-clade-9_XX(100);Novel-clade-9_XX_sp.(100);
Otu0435	2	0	0	0	2	0	0	0	0	0	0	1	14	0	0	0	0	0	3	1	0	0	0	0	1	0	0	0	11	1	0	0	0	2	1	0	0	0	2	0	0	0	0	0	0	0	0	0	0	0	0	0	0	0	0	0	0	0	0	0	0	0	0	0	0	0	0	0	0	0	0	0	1	0	0	0	0	0	1	3	0	2	0	0	0	0	0	0	0	0	0	0	0	0	0	0	0	0	0	0	0	0	0	0	0		Otu0435	48	Eukaryota(100);Stramenopiles(100);Sagenista(100);Labyrinthulomycetes(100);Labyrinthulales(100);Labyrinthulaceae(100);Labyrinthulaceae_unclassified(63);Labyrinthulaceae_unclassified(63);
Otu0436	3	0	0	0	0	2	0	0	0	0	0	2	0	0	3	2	3	0	0	0	0	1	0	4	1	0	0	0	1	0	0	2	0	0	0	0	0	0	2	1	0	0	0	0	2	0	1	0	0	0	0	0	0	0	3	0	0	0	0	0	0	0	0	1	0	0	0	0	3	0	0	0	1	1	0	0	0	0	1	0	0	1	1	3	0	0	0	0	0	0	2	0	1	0	0	0	0	0	0	0	0	0	0	0	0		Otu0436	48	Eukaryota(100);Eukaryota_unclassified(100);Eukaryota_unclassified(100);Eukaryota_unclassified(100);Eukaryota_unclassified(100);Eukaryota_unclassified(100);Eukaryota_unclassified(100);Eukaryota_unclassified(100);
Otu0437	1	0	2	0	0	0	0	0	0	0	0	1	0	0	6	6	3	0	5	0	0	0	0	0	0	4	0	0	0	0	0	0	0	0	0	0	0	0	0	0	0	0	0	0	0	0	1	0	3	0	0	0	0	0	0	0	0	0	0	0	0	0	0	0	0	0	5	0	0	0	0	0	8	0	0	0	0	0	0	1	0	2	0	0	0	0	0	0	0	0	0	0	0	0	0	0	0	0	0	0	0	0	0	0	0		Otu0437	48	Eukaryota(100);Alveolata(100);Ciliophora(100);Karyorelictea(100);Karyorelictea_X(100);Trachelocercidae(100);Trachelocercidae_unclassified(98);Trachelocercidae_unclassified(98);
Otu0438	0	0	0	1	0	0	0	0	0	0	0	1	0	3	2	2	5	0	0	0	0	0	0	4	0	0	0	0	0	0	0	0	0	0	0	1	0	0	4	0	0	0	0	0	0	0	0	0	0	0	0	0	0	0	0	1	1	0	0	0	0	0	0	0	0	0	3	0	0	0	0	0	0	4	0	2	0	0	0	0	0	1	0	1	0	0	0	0	0	12	0	0	0	0	0	0	0	0	0	0	0	0	0	0	0		Otu0438	48	Eukaryota(100);Rhizaria(100);Cercozoa(100);Endomyxa(100);Vampyrellida(100);Vampyrellida_X(100);Vampyrellida_X_unclassified(100);Vampyrellida_X_unclassified(100);
Otu0439	0	0	0	0	1	0	0	0	0	0	0	0	0	0	0	2	0	0	3	0	0	0	0	0	0	0	0	0	2	0	0	0	0	0	1	0	0	0	1	0	0	1	0	0	0	0	0	0	5	0	0	0	0	0	0	0	0	0	1	0	0	0	0	0	0	0	1	0	1	0	0	0	0	0	0	0	0	0	0	1	21	0	0	0	0	0	0	0	1	0	0	0	0	0	4	1	0	0	0	0	0	0	0	0	0		Otu0439	47	Eukaryota(100);Stramenopiles(100);Sagenista(100);Labyrinthulomycetes(100);Labyrinthulomycetes_unclassified(69);Labyrinthulomycetes_unclassified(69);Labyrinthulomycetes_unclassified(69);Labyrinthulomycetes_unclassified(69);
Otu0440	3	0	0	0	2	0	0	1	0	1	0	0	0	1	3	4	4	0	0	0	0	0	0	0	0	0	0	0	0	0	0	1	1	0	0	1	0	0	0	0	0	0	0	0	0	0	0	0	0	0	0	0	0	0	0	0	0	0	0	1	0	0	0	0	0	0	1	0	6	0	0	0	1	3	0	0	0	0	0	3	0	0	1	0	2	0	0	0	0	2	0	2	0	0	0	0	2	0	1	0	0	0	0	0	0		Otu0440	47	Eukaryota(100);Rhizaria(100);Cercozoa(100);Endomyxa(100);Vampyrellida(100);Sey055-lineage(100);Sey055-lineage_X(100);Sey055-lineage_X_sp.(100);
Otu0441	2	0	0	0	0	0	0	0	0	2	0	0	1	0	0	5	1	0	13	3	0	0	0	0	0	0	0	0	2	0	0	1	0	0	0	0	0	0	2	0	0	0	0	0	0	0	0	0	1	0	0	0	1	0	1	0	0	0	1	0	0	0	0	0	0	0	1	0	0	0	0	0	0	0	0	0	0	0	0	5	1	0	0	0	4	0	0	0	0	0	0	0	0	0	0	0	0	0	0	0	0	0	0	0	0		Otu0441	47	Eukaryota(100);Apusozoa(100);Apusomonadidae(100);Apusomonadidae_Group-1(100);Apusomonadidae_Group-1_X(100);Apusomonadidae_Group-1_XX(100);Apusomonadidae_Group-1_XX_unclassified(100);Apusomonadidae_Group-1_XX_unclassified(100);
Otu0442	0	0	0	1	0	1	0	0	1	2	0	1	2	0	0	1	0	0	2	0	0	0	1	0	0	0	0	0	3	3	0	0	0	0	0	1	0	0	0	0	0	0	0	0	1	0	0	0	1	2	0	0	0	0	0	0	0	0	2	0	0	0	0	1	0	0	0	0	0	0	0	1	0	0	0	0	0	0	1	0	0	0	0	0	0	0	0	0	2	0	0	1	0	0	15	0	0	0	1	0	0	0	0	0	0		Otu0442	47	Eukaryota(100);Rhizaria(100);Cercozoa(100);Filosa-Thecofilosea(100);Ebriida(100);Botuliformidae(100);Botuliformidae_X(100);Botuliformidae_X_sp.(100);
Otu0443	0	0	0	0	10	0	0	0	0	0	0	0	0	0	1	4	0	0	4	1	0	0	0	0	0	0	0	0	14	1	0	0	0	0	3	0	0	0	2	0	0	0	0	0	0	0	0	0	1	0	0	0	0	0	1	0	0	0	3	0	0	0	0	0	0	0	0	0	0	0	0	0	0	0	0	0	0	0	0	0	0	0	0	0	0	0	0	0	2	0	0	0	0	0	0	0	0	0	0	0	0	0	0	0	0		Otu0443	47	Eukaryota(100);Opisthokonta(100);Fungi(100);Chytridiomycota(100);Chytridiomycotina(100);Chytridiomycetes(94);Rhyzophidiales_X(88);Rhyzophidiales_X_sp.(88);
Otu0444	3	0	1	0	0	0	0	0	5	5	0	0	0	0	0	0	0	0	0	0	0	0	0	0	0	0	0	0	0	0	0	1	0	0	1	0	0	0	0	0	0	1	0	0	0	3	0	0	0	0	0	0	0	0	0	0	0	0	1	0	0	1	0	0	0	0	4	0	0	0	0	1	3	0	3	0	0	0	0	0	0	3	2	0	0	1	0	0	4	0	0	1	0	2	0	0	0	1	0	0	0	0	0	0	0		Otu0444	47	Eukaryota(100);Rhizaria(100);Cercozoa(100);Filosa-Granofilosea(100);Filosa-Granofilosea_X(100);Novel-Massiteriidae(100);Novel-Massiteriidae_X(100);Novel-Massiteriidae_X_sp.(100);
Otu0445	1	0	0	0	0	0	0	0	0	2	0	0	0	0	0	5	0	0	0	0	0	3	0	0	0	1	0	0	0	0	0	1	0	0	0	0	0	0	0	1	0	0	0	0	0	0	0	0	0	0	0	0	0	0	1	0	0	0	2	3	1	0	2	0	0	0	2	0	3	3	0	0	0	0	0	1	1	0	3	1	0	0	1	0	0	2	0	0	2	0	0	2	0	0	0	0	0	0	3	0	0	0	0	0	0		Otu0445	47	Eukaryota(100);Alveolata(100);Alveolata_unclassified(100);Alveolata_unclassified(100);Alveolata_unclassified(100);Alveolata_unclassified(100);Alveolata_unclassified(100);Alveolata_unclassified(100);
Otu0446	1	0	0	0	1	0	0	0	0	0	0	0	0	0	0	0	1	0	0	0	0	0	1	0	0	0	0	0	0	0	0	0	0	0	0	0	0	0	0	0	0	0	0	0	0	0	0	0	0	0	0	0	0	0	0	0	0	0	1	0	0	0	0	0	0	0	0	0	0	0	0	0	0	0	0	0	0	0	0	0	0	0	0	0	0	0	0	0	0	6	0	0	0	0	0	36	0	0	0	0	0	0	0	0	0		Otu0446	47	Eukaryota(100);Archaeplastida(100);Streptophyta(100);Embryophyceae(100);Embryophyceae_X(100);Embryophyceae_XX(100);Juncus(81);Juncus_effusus(81);
Otu0447	0	0	0	0	0	0	0	0	0	0	0	0	0	0	0	0	0	0	0	0	0	0	0	0	0	0	0	0	4	2	0	0	0	0	0	0	0	0	1	0	0	0	0	0	0	0	0	0	6	1	0	0	0	0	0	0	0	0	1	0	0	0	0	0	0	0	0	0	13	0	1	0	0	1	4	0	0	0	0	0	1	2	0	0	0	0	0	0	0	6	0	0	0	2	0	0	0	0	2	0	0	0	0	0	0		Otu0447	47	Eukaryota(100);Rhizaria(100);Cercozoa(100);Cercozoa_unclassified(100);Cercozoa_unclassified(100);Cercozoa_unclassified(100);Cercozoa_unclassified(100);Cercozoa_unclassified(100);
Otu0448	0	0	1	0	5	0	0	0	0	0	0	0	0	0	0	0	0	0	0	0	0	0	2	0	0	0	0	0	0	0	0	0	0	0	1	0	0	0	0	0	0	0	0	0	0	0	0	0	0	0	0	0	0	0	0	0	0	0	0	0	0	0	0	0	2	0	0	0	0	1	0	0	0	0	2	0	1	0	0	0	0	3	0	1	1	0	0	0	0	7	2	0	0	3	1	0	0	7	7	0	0	0	0	0	0		Otu0448	47	Eukaryota(100);Rhizaria(100);Cercozoa(100);Filosa-Imbricatea(100);Marimonadida(100);Marimonadida_X(100);Marimonadida_XX(100);Marimonadida_XX_sp.(100);
Otu0449	8	0	0	0	0	0	0	1	0	0	0	0	1	0	0	0	0	0	19	4	0	1	2	0	0	3	0	0	1	0	0	2	1	0	0	0	0	0	0	0	0	0	1	0	0	0	0	0	0	0	0	0	0	0	0	0	0	0	0	0	0	0	1	0	0	0	0	0	0	0	0	1	0	0	0	0	0	0	1	0	0	0	0	0	0	0	0	0	0	0	0	0	0	0	0	0	0	0	0	0	0	0	0	0	0		Otu0449	47	Eukaryota(100);Stramenopiles(100);Ochrophyta(100);Bacillariophyta(100);Bacillariophyta_X(100);Raphid-pennate(100);Raphid-pennate_unclassified(100);Raphid-pennate_unclassified(100);
Otu0450	0	0	0	0	0	0	0	0	0	0	0	0	0	0	0	0	0	0	0	0	0	0	0	0	0	0	0	0	41	0	0	0	0	0	0	0	0	0	4	0	0	0	0	0	0	0	0	0	0	0	0	0	0	0	0	0	0	0	0	0	0	0	0	0	0	0	0	0	0	0	0	0	0	1	0	0	0	0	0	0	0	0	0	0	0	0	0	0	0	0	0	0	0	0	0	0	0	0	0	0	0	0	0	0	0		Otu0450	46	Eukaryota(100);Rhizaria(92);Cercozoa(90);Endomyxa(90);Vampyrellida(90);Vampyrellida_unclassified(90);Vampyrellida_unclassified(90);Vampyrellida_unclassified(90);
Otu0451	5	0	0	3	0	0	0	0	0	0	0	0	3	0	0	0	0	0	0	0	0	0	0	0	0	0	0	0	0	0	0	0	0	0	0	0	0	0	0	3	0	0	0	0	1	0	0	0	0	0	0	0	0	0	0	0	0	0	0	0	0	0	1	0	0	0	1	0	0	1	1	0	0	0	1	0	1	0	1	0	0	0	0	0	0	2	0	0	5	0	0	0	0	6	0	0	0	11	0	0	0	0	0	0	0		Otu0451	46	Eukaryota(100);Rhizaria(100);Cercozoa(100);Filosa-Thecofilosea(100);Ebriida(100);TAGIRI1-lineage(92);TAGIRI1-lineage_X(92);TAGIRI1-lineage_X_sp.(92);
Otu0452	0	0	0	0	0	0	0	0	0	0	0	2	0	1	0	0	0	0	1	1	1	0	0	4	0	0	0	0	2	0	0	0	0	0	0	0	2	0	0	0	0	2	0	0	0	1	0	0	0	0	0	0	0	1	0	0	0	0	0	0	0	0	0	0	0	1	0	0	7	0	0	0	0	1	0	0	0	0	1	0	3	0	0	0	0	0	0	0	0	1	0	14	0	0	0	0	0	0	0	0	0	0	0	0	0		Otu0452	46	Eukaryota(100);Alveolata(100);Apicomplexa(100);Gregarinomorphea(100);Eugregarinorida(100);Polyplicariidae(100);Polyplicarium(100);Polyplicarium_sp.(81);
Otu0453	0	0	0	0	0	0	0	0	0	0	0	0	0	0	0	0	46	0	0	0	0	0	0	0	0	0	0	0	0	0	0	0	0	0	0	0	0	0	0	0	0	0	0	0	0	0	0	0	0	0	0	0	0	0	0	0	0	0	0	0	0	0	0	0	0	0	0	0	0	0	0	0	0	0	0	0	0	0	0	0	0	0	0	0	0	0	0	0	0	0	0	0	0	0	0	0	0	0	0	0	0	0	0	0	0		Otu0453	46	Eukaryota(100);Opisthokonta(100);Metazoa(100);Metazoa_unclassified(100);Metazoa_unclassified(100);Metazoa_unclassified(100);Metazoa_unclassified(100);Metazoa_unclassified(100);
Otu0454	0	0	0	1	0	0	0	0	0	1	1	0	1	2	0	0	3	0	0	0	0	0	0	0	0	0	0	0	0	0	0	0	0	0	0	0	0	0	0	0	0	0	0	0	0	0	0	0	1	1	0	0	0	0	0	0	0	0	0	0	0	0	1	0	0	0	10	0	0	0	4	0	0	0	0	2	0	0	1	0	0	0	0	1	0	0	0	0	9	2	0	4	0	0	0	1	0	0	0	0	0	0	0	0	0		Otu0454	46	Eukaryota(100);Rhizaria(100);Cercozoa(100);Endomyxa(100);Vampyrellida(100);Vampyrellida_X(100);Vampyrellida_X_unclassified(100);Vampyrellida_X_unclassified(100);
Otu0455	6	0	1	0	2	0	0	0	11	1	0	0	0	0	0	2	0	0	1	0	0	0	0	0	0	0	0	0	0	0	0	0	0	0	0	0	0	0	0	0	0	0	0	0	0	0	0	0	1	0	0	0	0	0	0	0	0	0	1	0	0	0	0	0	0	0	0	0	0	0	4	0	0	0	1	0	0	0	0	0	4	0	0	0	0	0	0	0	1	5	0	0	0	0	0	0	0	0	5	0	0	0	0	0	0		Otu0455	46	Eukaryota(100);Rhizaria(100);Cercozoa(100);Filosa-Thecofilosea(100);Ebriida(100);TAGIRI1-lineage(100);TAGIRI1-lineage_X(100);TAGIRI1-lineage_X_sp.(100);
Otu0456	0	0	0	0	0	0	0	0	2	1	1	0	0	2	0	0	1	0	0	0	0	0	1	3	0	2	0	0	1	0	0	1	0	0	0	0	0	0	0	0	0	0	0	0	0	0	0	0	0	2	0	1	0	0	0	0	0	0	0	0	0	0	0	0	0	0	1	0	0	1	0	0	7	1	0	0	0	0	0	0	0	0	0	0	0	0	0	0	0	15	0	1	0	0	2	0	0	0	0	0	0	0	0	0	0		Otu0456	46	Eukaryota(100);Alveolata(100);Dinoflagellata(100);Syndiniales(100);Dino-Group-I(100);Dino-Group-I-Clade-1(100);Dino-Group-I-Clade-1_X(100);Dino-Group-I-Clade-1_X_sp.(100);
Otu0457	0	0	0	0	0	0	0	0	0	0	0	0	0	0	0	0	0	0	0	0	0	0	6	0	0	23	0	0	16	0	0	0	0	0	0	0	0	0	0	0	0	0	0	0	0	0	0	0	0	0	0	0	0	1	0	0	0	0	0	0	0	0	0	0	0	0	0	0	0	0	0	0	0	0	0	0	0	0	0	0	0	0	0	0	0	0	0	0	0	0	0	0	0	0	0	0	0	0	0	0	0	0	0	0	0		Otu0457	46	Eukaryota(100);Opisthokonta(100);Metazoa(100);Nematoda(100);Chromadorea(100);Chromadorea_X(100);Axonolaimus(98);Axonolaimus_sp.(98);
Otu0458	1	0	1	1	2	0	0	0	2	0	0	0	0	1	0	2	0	0	13	0	0	0	0	0	0	0	0	0	1	0	0	0	0	0	1	1	0	0	5	0	0	1	1	0	0	1	0	0	3	0	0	0	0	0	0	0	0	0	1	0	0	0	0	0	0	0	0	0	0	0	0	1	0	0	0	0	0	0	0	0	0	2	2	0	0	0	0	0	1	0	0	0	0	0	0	0	1	0	0	0	0	0	0	0	0		Otu0458	45	Eukaryota(100);Stramenopiles(100);Ochrophyta(100);Bacillariophyta(100);Bacillariophyta_X(100);Raphid-pennate(100);Navicula(100);Navicula_pulchripora(100);
Otu0459	10	0	0	1	0	0	0	0	0	0	0	0	0	0	0	0	0	0	0	0	0	0	0	0	0	0	0	0	0	0	0	0	0	0	0	0	0	0	4	0	0	0	0	0	2	0	0	0	0	0	0	0	0	0	0	0	0	0	0	0	0	2	0	1	0	0	7	0	0	0	0	0	0	0	0	0	0	0	0	15	0	3	0	0	0	0	0	0	0	0	0	0	0	0	0	0	0	0	0	0	0	0	0	0	0		Otu0459	45	Eukaryota(100);Alveolata(100);Ciliophora(100);Spirotrichea(100);Strombidiida(100);Strombidiidae_R(100);Strombidium_R(100);Strombidium_R_sp.(98);
Otu0460	5	0	0	0	0	0	0	0	3	1	0	0	0	0	0	0	0	0	1	0	0	0	0	0	0	1	0	0	0	0	0	0	0	0	1	0	0	0	2	0	0	0	0	0	1	0	0	0	4	0	0	0	0	0	1	0	1	0	6	0	0	0	0	0	0	0	2	0	2	0	0	0	0	0	0	2	0	0	0	0	0	0	2	0	0	1	0	0	4	0	0	0	0	1	0	0	0	3	1	0	0	0	0	0	0		Otu0460	45	Eukaryota(100);Stramenopiles(100);Ochrophyta(100);Bacillariophyta(100);Bacillariophyta_X(100);Raphid-pennate(100);Raphid-pennate_unclassified(100);Raphid-pennate_unclassified(100);
Otu0461	1	0	0	0	0	0	0	0	1	1	0	1	1	0	0	5	1	0	5	2	0	1	1	2	0	0	0	0	4	0	0	0	0	0	0	0	0	0	4	0	0	0	0	0	0	0	0	0	6	0	0	1	0	0	0	0	0	0	1	0	0	0	0	0	0	0	1	0	1	0	0	0	0	1	0	0	0	0	0	0	0	0	0	0	0	0	0	0	3	0	0	0	1	0	0	0	0	0	0	0	0	0	0	0	0		Otu0461	45	Eukaryota(100);Stramenopiles(100);Ochrophyta(100);Bacillariophyta(100);Bacillariophyta_X(100);Raphid-pennate(100);Raphid-pennate_unclassified(100);Raphid-pennate_unclassified(100);
Otu0462	0	0	0	0	0	0	0	0	0	0	0	1	0	0	0	1	0	0	0	6	0	0	0	0	0	0	0	0	4	1	0	0	0	0	0	2	0	0	12	0	0	0	0	0	0	0	0	0	0	0	0	2	0	0	1	0	0	0	1	0	0	0	0	0	0	0	0	0	8	0	0	0	0	0	0	0	0	0	0	0	0	1	1	0	0	0	0	0	0	4	0	0	0	0	0	0	0	0	0	0	0	0	0	0	0		Otu0462	45	Eukaryota(100);Eukaryota_unclassified(100);Eukaryota_unclassified(100);Eukaryota_unclassified(100);Eukaryota_unclassified(100);Eukaryota_unclassified(100);Eukaryota_unclassified(100);Eukaryota_unclassified(100);
Otu0463	6	0	0	0	1	2	0	0	1	3	0	1	0	0	0	1	0	0	0	0	0	0	0	1	0	1	0	0	0	1	0	0	0	0	1	0	0	0	0	0	0	0	0	2	0	0	0	0	2	0	0	0	0	0	0	0	0	0	0	0	0	0	0	0	0	0	0	0	1	0	0	1	2	0	1	0	0	0	0	1	1	3	1	1	0	1	0	0	0	1	0	2	0	1	3	0	0	2	0	0	0	0	0	0	0		Otu0463	45	Eukaryota(100);Alveolata(100);Dinoflagellata(100);Dinophyceae(100);Peridiniales(78);Thoracosphaeraceae(61);Thoracosphaeraceae_unclassified(54);Thoracosphaeraceae_unclassified(54);
Otu0464	0	0	0	0	0	0	0	0	0	0	0	0	0	1	0	0	1	0	3	0	0	0	0	0	1	0	0	0	2	0	0	0	0	0	1	0	0	0	0	0	0	0	0	1	0	0	0	0	1	0	0	0	0	0	0	0	0	0	7	0	0	0	0	0	0	0	1	0	7	0	0	0	0	0	0	0	0	0	9	0	0	3	1	0	0	0	0	0	5	0	0	1	0	0	0	0	0	0	0	0	0	0	0	0	0		Otu0464	45	Eukaryota(100);Alveolata(100);Apicomplexa(100);Gregarinomorphea(100);Eugregarinorida(100);Urosporidae(100);Difficilina(100);Difficilina_paramertis(100);
Otu0465	0	0	0	0	0	0	0	0	0	0	0	0	0	0	0	0	0	0	0	0	0	0	0	0	0	0	0	0	0	0	0	0	0	0	0	0	0	0	0	0	0	0	0	0	0	0	0	0	0	0	0	0	0	0	0	0	35	0	0	0	0	0	0	0	0	0	0	0	0	0	0	0	0	0	0	0	10	0	0	0	0	0	0	0	0	0	0	0	0	0	0	0	0	0	0	0	0	0	0	0	0	0	0	0	0		Otu0465	45	Eukaryota(100);Alveolata(100);Ciliophora(100);Oligohymenophorea(100);Peritrichia_2(100);Peritrichia_2_unclassified(100);Peritrichia_2_unclassified(100);Peritrichia_2_unclassified(100);
Otu0466	6	0	0	0	2	1	0	0	1	0	0	1	1	2	0	0	0	0	0	0	0	0	0	0	0	1	0	0	0	0	0	0	0	0	0	0	0	0	1	0	0	0	0	0	0	0	0	0	0	0	0	1	0	0	1	0	0	0	1	0	0	1	0	0	1	0	2	0	1	1	1	1	0	0	1	0	0	0	1	0	4	2	0	0	1	0	0	0	1	2	0	0	0	0	3	0	0	3	0	0	0	0	0	0	0		Otu0466	45	Eukaryota(100);Alveolata(100);Ciliophora(100);CONThreeP(100);CONThreeP_X(100);CONThreeP_XX(100);Askenasia(100);Askenasia_sp.(100);
Otu0467	0	0	0	1	0	0	0	0	3	1	0	0	0	0	0	1	1	0	0	0	0	0	0	0	0	0	0	0	0	0	0	0	0	0	0	0	0	0	0	0	0	0	0	0	0	0	0	0	0	0	0	0	0	0	1	0	2	0	0	3	1	0	1	0	5	0	5	0	0	0	0	0	0	0	1	1	0	0	1	1	7	0	0	0	0	0	0	0	4	4	0	0	0	0	0	0	0	0	0	0	0	0	0	0	0		Otu0467	44	Eukaryota(100);Stramenopiles(100);Ochrophyta(100);Bacillariophyta(100);Bacillariophyta_X(100);Polar-centric-Mediophyceae(100);Chaetoceros(100);Chaetoceros_elegans(100);
Otu0468	1	0	0	1	0	7	0	0	0	0	0	1	2	0	0	0	0	0	1	0	0	1	1	0	0	0	0	0	3	0	0	0	2	0	0	0	0	0	0	0	0	0	0	0	2	2	0	0	3	0	0	1	0	0	6	0	3	0	0	3	0	0	0	0	0	0	0	0	0	0	0	0	0	0	0	0	0	0	0	0	0	0	1	0	0	1	0	0	0	0	0	0	0	0	0	0	1	0	1	0	0	0	0	0	0		Otu0468	44	Eukaryota(100);Alveolata(100);Dinoflagellata(100);Dinophyceae(100);Peridiniales(100);Kryptoperidiniaceae(100);Kryptoperidinium(100);Kryptoperidinium_foliaceum(100);
Otu0469	0	0	0	1	1	0	0	0	0	0	0	0	0	0	1	2	0	0	1	0	0	0	0	2	0	1	0	0	0	0	0	0	1	0	2	2	1	0	0	0	0	0	0	0	0	0	0	0	0	0	0	0	0	2	0	0	0	0	1	1	0	0	0	0	0	0	0	0	1	2	0	2	1	0	0	5	0	0	2	0	0	3	0	1	0	0	0	0	0	0	0	3	0	0	1	0	1	2	1	0	0	0	0	0	0		Otu0469	44	Eukaryota(100);Alveolata(100);Apicomplexa(100);Gregarinomorphea(100);Eugregarinorida(100);Lecudinidae(100);Lecudinidae_unclassified(100);Lecudinidae_unclassified(100);
Otu0470	2	0	1	5	0	0	0	2	0	0	0	0	0	1	0	8	0	0	11	0	0	0	0	0	0	4	0	0	6	0	0	0	0	0	0	0	0	0	1	0	0	0	2	0	0	0	0	0	0	0	0	0	0	0	0	0	0	0	0	0	0	0	0	0	0	0	0	0	0	0	0	0	0	0	0	0	0	0	0	0	0	0	0	0	0	0	1	0	0	0	0	0	0	0	0	0	0	0	0	0	0	0	0	0	0		Otu0470	44	Eukaryota(100);Rhizaria(100);Cercozoa(100);Endomyxa(100);Vampyrellida(100);op14-lineage(100);op14-lineage_X(100);op14-lineage_X_sp.(100);
Otu0471	2	0	2	1	0	0	0	1	0	0	0	2	2	3	0	0	3	0	0	0	0	0	2	0	0	2	0	0	0	0	0	1	0	0	0	2	0	0	0	0	0	1	1	0	0	0	0	0	0	0	0	0	0	1	0	0	0	0	0	0	0	0	0	0	0	0	1	0	1	0	0	0	2	1	0	0	1	0	3	0	0	0	0	0	2	3	0	0	0	0	0	3	0	0	1	0	0	0	0	0	0	0	0	0	0		Otu0471	44	Eukaryota(100);Eukaryota_unclassified(100);Eukaryota_unclassified(100);Eukaryota_unclassified(100);Eukaryota_unclassified(100);Eukaryota_unclassified(100);Eukaryota_unclassified(100);Eukaryota_unclassified(100);
Otu0472	2	0	0	0	0	1	0	0	0	0	1	0	0	1	1	0	1	0	0	0	0	0	0	0	0	0	0	0	0	0	0	0	0	0	1	0	0	0	0	0	0	0	0	1	0	0	0	0	0	2	0	0	0	0	0	0	0	0	1	1	0	0	0	0	0	0	3	0	1	0	1	0	0	0	0	0	0	0	1	0	7	1	1	2	0	0	0	0	0	9	0	0	0	0	2	0	0	1	1	0	0	0	0	0	0		Otu0472	43	Eukaryota(100);Rhizaria(91);Cercozoa(89);Cercozoa_unclassified(89);Cercozoa_unclassified(89);Cercozoa_unclassified(89);Cercozoa_unclassified(89);Cercozoa_unclassified(89);
Otu0473	0	0	0	0	0	0	0	0	0	0	0	0	0	0	0	0	0	0	0	0	0	0	0	0	0	0	0	0	0	0	0	0	0	0	0	0	0	0	0	0	0	0	0	0	0	0	0	0	0	0	0	0	0	0	0	0	43	0	0	0	0	0	0	0	0	0	0	0	0	0	0	0	0	0	0	0	0	0	0	0	0	0	0	0	0	0	0	0	0	0	0	0	0	0	0	0	0	0	0	0	0	0	0	0	0		Otu0473	43	Eukaryota(100);Alveolata(100);Dinoflagellata(100);Dinophyceae(100);Peridiniales(100);Peridiniales_X(100);Bysmatrum(100);Bysmatrum_gregarium(100);
Otu0474	0	0	0	0	0	0	0	0	0	0	0	0	0	0	0	15	0	0	5	1	0	0	0	0	0	0	0	0	4	0	0	0	1	0	0	6	0	0	3	0	0	0	0	0	0	0	0	0	0	0	0	0	0	0	0	0	0	0	6	0	0	0	0	0	0	0	0	0	0	0	0	1	0	0	0	0	0	0	1	0	0	0	0	0	0	0	0	0	0	0	0	0	0	0	0	0	0	0	0	0	0	0	0	0	0		Otu0474	43	Eukaryota(100);Rhizaria(100);Cercozoa(100);Filosa-Imbricatea(100);Euglyphida(100);Euglyphida_unclassified(100);Euglyphida_unclassified(100);Euglyphida_unclassified(100);
Otu0475	2	0	1	1	0	0	0	0	1	0	0	0	4	0	0	1	6	0	0	0	0	0	0	0	0	0	0	0	0	0	0	0	0	0	0	0	0	0	0	0	0	0	0	0	0	0	0	0	0	1	0	0	2	0	0	0	0	0	0	2	1	0	0	0	0	0	0	0	0	0	0	0	14	0	0	2	0	0	0	0	0	1	0	0	0	0	0	0	0	0	0	3	0	0	0	0	0	0	1	0	0	0	0	0	0		Otu0475	43	Eukaryota(100);Rhizaria(100);Cercozoa(100);Endomyxa(100);Vampyrellida(100);Vampyrellida_X(100);Vampyrellida_X_unclassified(100);Vampyrellida_X_unclassified(100);
Otu0476	0	0	0	0	1	0	0	0	0	0	0	0	0	0	0	25	0	0	0	0	0	1	0	0	0	7	0	0	0	0	0	0	0	0	0	1	0	0	2	0	0	2	0	0	0	2	0	0	0	0	0	0	0	0	2	0	0	0	0	0	0	0	0	0	0	0	0	0	0	0	0	0	0	0	0	0	0	0	0	0	0	0	0	0	0	0	0	0	0	0	0	0	0	0	0	0	0	0	0	0	0	0	0	0	0		Otu0476	43	Eukaryota(100);Rhizaria(100);Cercozoa(100);Endomyxa(100);Novel-clade-9(100);Novel-clade-9_X(100);Novel-clade-9_XX(100);Novel-clade-9_XX_sp.(100);
Otu0477	0	0	1	0	0	0	0	0	0	6	0	0	0	0	1	0	0	0	0	0	0	0	0	0	0	0	0	0	0	1	0	0	1	0	1	0	0	0	0	0	0	0	0	0	0	0	0	0	0	3	0	0	0	0	0	0	0	0	8	1	0	0	0	0	2	0	3	0	8	0	0	0	0	0	1	0	0	0	1	0	2	1	0	0	0	1	0	0	1	0	0	0	0	0	0	0	0	0	0	0	0	0	0	0	0		Otu0477	43	Eukaryota(100);Rhizaria(100);Cercozoa(100);Filosa-Thecofilosea(100);Filosa-Thecofilosea_X(100);Filosa-Thecofilosea_XX(100);Filosa-Thecofilosea_XXX(100);Filosa-Thecofilosea_XXX_sp.(100);
Otu0478	0	0	0	0	0	0	0	0	0	0	0	0	0	0	0	0	3	0	0	0	0	0	0	0	16	0	3	0	0	0	0	0	0	0	0	0	0	0	0	0	0	0	0	0	0	0	0	0	0	0	0	0	0	0	0	0	0	0	0	0	0	0	0	0	0	0	20	0	0	0	0	0	0	1	0	0	0	0	0	0	0	0	0	0	0	0	0	0	0	0	0	0	0	0	0	0	0	0	0	0	0	0	0	0	0		Otu0478	43	Eukaryota(100);Eukaryota_unclassified(100);Eukaryota_unclassified(100);Eukaryota_unclassified(100);Eukaryota_unclassified(100);Eukaryota_unclassified(100);Eukaryota_unclassified(100);Eukaryota_unclassified(100);
Otu0479	0	0	0	1	0	1	0	0	0	0	0	0	0	1	1	19	0	0	7	5	0	0	0	0	0	4	0	0	0	0	0	0	0	0	0	0	0	0	0	0	0	1	0	0	0	0	0	0	0	0	0	0	0	0	0	0	0	0	0	0	0	1	0	0	0	0	0	0	0	0	0	1	0	0	0	0	0	0	1	0	0	0	0	0	0	0	0	0	0	0	0	0	0	0	0	0	0	0	0	0	0	0	0	0	0		Otu0479	43	Eukaryota(100);Hacrobia(100);Cryptophyta(100);Cryptophyceae(100);Cryptomonadales(100);Cryptomonadales_X(100);Rhodomonas(100);Rhodomonas_sp.(70);
Otu0480	0	0	0	1	0	0	0	0	0	0	0	1	0	0	1	4	0	0	5	2	0	0	0	2	0	5	0	0	2	0	0	2	0	0	0	0	0	0	0	0	0	3	0	1	0	0	0	0	0	0	0	0	0	0	2	0	0	0	0	0	0	0	0	0	0	0	0	0	0	0	0	0	0	0	0	2	0	0	0	0	0	3	0	2	1	0	0	0	0	0	0	0	1	0	3	0	0	0	0	0	0	0	0	0	0		Otu0480	43	Eukaryota(100);Alveolata(100);Ciliophora(100);Spirotrichea(100);Hypotrichia(100);Hypotrichia_unclassified(100);Hypotrichia_unclassified(100);Hypotrichia_unclassified(100);
Otu0481	0	0	0	3	0	0	0	0	0	0	0	0	0	0	0	0	0	0	0	0	0	2	4	1	0	0	0	0	2	0	0	0	0	1	0	0	0	0	10	0	0	0	0	0	0	0	0	0	1	0	0	0	0	0	0	0	0	0	13	0	0	0	0	0	0	0	0	0	0	0	0	0	4	0	0	0	0	0	0	0	0	0	0	0	0	0	0	0	0	0	0	0	1	0	0	0	0	0	0	0	0	0	0	0	0		Otu0481	42	Eukaryota(100);Opisthokonta(100);Metazoa(100);Nematoda(100);Chromadorea(100);Chromadorea_X(100);Zygonemella(100);Zygonemella_striata(100);
Otu0482	0	0	0	0	0	0	0	0	0	0	0	0	0	0	12	27	2	0	0	0	0	0	0	0	0	0	0	0	0	0	0	0	0	0	0	0	0	0	0	0	0	0	0	0	0	0	0	0	0	0	0	0	0	0	0	0	0	0	0	0	0	0	0	0	0	0	0	0	0	0	0	0	0	0	0	0	0	0	0	0	0	1	0	0	0	0	0	0	0	0	0	0	0	0	0	0	0	0	0	0	0	0	0	0	0		Otu0482	42	Eukaryota(100);Opisthokonta(100);Metazoa(100);Cnidaria(100);Cnidaria_X(100);Hydrozoa(100);Hydrozoa_unclassified(100);Hydrozoa_unclassified(100);
Otu0483	0	0	0	0	0	0	0	0	0	0	0	0	0	0	0	0	0	0	0	0	0	0	0	0	42	0	0	0	0	0	0	0	0	0	0	0	0	0	0	0	0	0	0	0	0	0	0	0	0	0	0	0	0	0	0	0	0	0	0	0	0	0	0	0	0	0	0	0	0	0	0	0	0	0	0	0	0	0	0	0	0	0	0	0	0	0	0	0	0	0	0	0	0	0	0	0	0	0	0	0	0	0	0	0	0		Otu0483	42	Eukaryota(100);Opisthokonta(100);Metazoa(100);Annelida(100);Annelida_X(100);Annelida_XX(100);Polydora(100);Polydora_unclassified(100);
Otu0484	0	0	0	0	0	0	0	0	4	1	0	0	1	0	0	0	0	0	0	1	0	0	0	1	0	1	0	0	0	0	0	0	0	0	0	0	0	0	3	0	0	2	0	0	0	0	0	0	2	1	0	0	0	0	3	0	1	0	3	0	0	0	0	0	0	0	1	0	4	0	0	0	0	1	0	0	0	0	1	0	0	2	0	1	1	0	0	0	2	0	0	0	0	0	2	0	2	0	1	0	0	0	0	0	0		Otu0484	42	Eukaryota(100);Stramenopiles(100);Ochrophyta(100);Bacillariophyta(100);Bacillariophyta_X(100);Raphid-pennate(100);Raphid-pennate_unclassified(100);Raphid-pennate_unclassified(100);
Otu0485	0	0	1	1	1	1	0	0	0	0	1	0	0	0	0	0	0	0	0	0	0	0	0	0	0	0	0	0	0	0	0	0	0	0	0	0	0	0	0	0	0	0	0	0	0	0	0	0	3	0	0	0	0	0	0	0	0	0	0	1	0	0	0	0	0	0	0	0	2	0	0	0	0	0	0	0	0	0	0	0	0	3	0	0	0	0	0	0	0	23	0	0	0	4	0	0	0	0	0	0	0	0	0	0	0		Otu0485	41	Eukaryota(100);Rhizaria(100);Cercozoa(100);Endomyxa-Phytomyxea(100);Phagomyxida(100);Phagomyxidae(100);Phagomyxa(100);Phagomyxa_sp.(100);
Otu0486	11	0	0	0	0	0	0	0	1	3	0	0	0	0	0	3	0	0	0	0	0	0	0	0	0	0	0	0	0	0	0	0	0	0	0	0	0	0	0	0	0	0	0	0	0	0	0	0	1	2	0	0	0	0	0	0	1	0	2	3	0	0	0	0	1	0	2	0	0	0	0	0	0	0	0	0	0	0	1	3	0	0	1	0	0	0	0	0	2	2	0	0	0	1	0	0	0	0	1	0	0	0	0	0	0		Otu0486	41	Eukaryota(100);Rhizaria(100);Cercozoa(100);Filosa-Thecofilosea(100);Ventricleftida(100);CCW10-lineage(100);CCW10-lineage_X(100);CCW10-lineage_X_sp.(100);
Otu0487	0	0	0	0	0	0	0	0	0	0	0	0	0	0	0	0	1	0	0	0	0	0	0	0	0	0	0	0	0	0	0	0	0	0	0	0	0	0	0	0	0	0	0	0	0	1	16	0	0	0	0	0	0	1	0	0	0	0	0	0	0	0	0	0	0	0	0	0	0	0	0	0	0	1	0	0	0	0	0	0	0	0	0	5	0	0	0	0	0	0	0	16	0	0	0	0	0	0	0	0	0	0	0	0	0		Otu0487	41	Eukaryota(100);Rhizaria(100);Cercozoa(100);Endomyxa(100);Vampyrellida(100);Vampyrellida_X(100);Vampyrellida_X_unclassified(100);Vampyrellida_X_unclassified(100);
Otu0488	0	0	0	0	0	0	0	0	0	1	0	0	0	0	0	35	0	0	1	0	0	0	0	3	0	0	0	0	1	0	0	0	0	0	0	0	0	0	0	0	0	0	0	0	0	0	0	0	0	0	0	0	0	0	0	0	0	0	0	0	0	0	0	0	0	0	0	0	0	0	0	0	0	0	0	0	0	0	0	0	0	0	0	0	0	0	0	0	0	0	0	0	0	0	0	0	0	0	0	0	0	0	0	0	0		Otu0488	41	Eukaryota(100);Rhizaria(100);Cercozoa(100);Endomyxa(100);Vampyrellida(100);op14-lineage(100);op14-lineage_X(100);op14-lineage_X_sp.(100);
Otu0489	3	0	0	0	0	0	0	0	0	4	0	0	0	0	0	0	0	0	0	0	0	0	0	0	0	0	0	0	0	0	0	1	0	0	0	0	0	0	0	0	0	0	0	0	0	0	0	0	0	0	0	0	0	0	0	0	0	0	1	0	0	0	0	0	0	0	0	0	0	0	3	0	0	0	0	0	0	0	0	1	0	0	0	0	0	0	0	0	1	5	0	0	1	0	0	0	0	20	0	0	0	1	0	0	0		Otu0489	41	Eukaryota(100);Rhizaria(100);Cercozoa(100);Filosa-Thecofilosea(100);Ebriida(100);Ebriidae(100);Ebria(100);Ebria_tripartita(100);
Otu0490	0	0	5	0	4	0	0	0	0	0	0	0	0	1	0	0	0	0	0	0	0	0	0	0	0	0	0	0	0	2	0	0	0	0	0	0	0	0	0	0	0	0	0	0	0	0	0	0	0	0	0	1	0	0	0	0	0	1	0	0	0	0	0	0	0	0	1	0	1	0	4	0	0	0	0	0	0	0	0	0	15	0	0	0	0	0	0	0	0	1	0	0	0	0	0	4	0	0	0	0	0	0	1	0	0		Otu0490	41	Eukaryota(100);Archaeplastida(100);Streptophyta(100);Embryophyceae(100);Embryophyceae_X(100);Embryophyceae_XX(100);Nuphar(100);Nuphar_variegata(100);
Otu0491	0	0	0	0	0	0	0	0	0	0	0	3	0	0	0	3	0	0	2	1	0	0	0	0	1	0	0	0	0	1	0	2	0	0	0	0	0	0	3	1	0	0	0	0	0	0	0	0	1	1	0	0	0	0	0	0	0	0	5	0	0	0	0	0	0	0	0	0	0	0	0	0	0	2	0	0	0	0	0	0	0	4	7	0	0	0	0	0	0	0	0	0	4	0	0	0	0	0	0	0	0	0	0	0	0		Otu0491	41	Eukaryota(100);Rhizaria(100);Cercozoa(100);Endomyxa(100);Vampyrellida(100);Vampyrellida_X(100);Vampyrellida_X_unclassified(100);Vampyrellida_X_unclassified(100);
Otu0492	0	0	0	0	0	0	0	0	0	0	0	0	0	0	0	0	0	0	33	3	0	0	0	0	0	0	0	0	1	0	0	0	0	0	0	0	0	0	2	0	0	0	0	0	0	0	0	0	0	0	0	0	1	0	0	0	0	0	0	0	0	1	0	0	0	0	0	0	0	0	0	0	0	0	0	0	0	0	0	0	0	0	0	0	0	0	0	0	0	0	0	0	0	0	0	0	0	0	0	0	0	0	0	0	0		Otu0492	41	Eukaryota(100);Eukaryota_unclassified(98);Eukaryota_unclassified(98);Eukaryota_unclassified(98);Eukaryota_unclassified(98);Eukaryota_unclassified(98);Eukaryota_unclassified(98);Eukaryota_unclassified(98);
Otu0493	1	0	0	0	4	0	0	0	0	1	0	1	0	0	0	0	0	0	1	0	1	1	0	0	0	0	0	0	0	0	0	0	0	0	0	0	0	0	0	0	0	0	0	0	0	0	0	0	0	0	0	0	0	0	5	0	2	0	1	1	0	0	0	0	1	0	0	0	3	0	1	0	0	0	2	1	0	0	0	0	1	3	0	0	0	1	0	0	1	4	0	0	0	0	2	0	0	0	2	0	0	0	0	0	0		Otu0493	41	Eukaryota(100);Opisthokonta(100);Fungi(100);Ascomycota(100);Pezizomycotina(100);Eurotiomycetes(100);Eurotiomycetes_unclassified(64);Eurotiomycetes_unclassified(64);
Otu0494	2	0	0	0	0	4	0	1	0	0	0	0	0	0	0	0	0	0	1	0	0	0	0	2	0	0	0	0	0	0	0	0	0	0	1	0	0	0	0	0	0	0	0	0	0	0	0	0	0	5	0	0	0	0	0	0	5	0	2	0	0	0	0	0	2	0	0	0	0	0	0	0	0	0	0	0	0	0	0	2	0	0	6	0	0	0	0	0	0	0	0	0	0	0	0	0	0	8	0	0	0	0	0	0	0		Otu0494	41	Eukaryota(100);Archaeplastida(100);Chlorophyta(100);Pyramimonadales(100);Pyramimonadales_X(100);Pyramimonadales_XX(100);Pterosperma(98);Pterosperma_unclassified(96);
Otu0495	0	0	0	0	0	0	0	0	0	0	0	0	0	0	0	0	0	0	0	0	0	0	0	0	0	0	0	0	0	0	0	0	0	0	0	0	0	0	0	0	0	0	0	0	0	0	0	0	0	0	0	0	0	0	0	0	0	0	0	0	3	0	0	0	0	0	0	0	0	0	0	0	1	0	0	0	0	0	0	28	0	0	4	0	0	0	0	0	0	1	0	0	0	0	0	0	1	0	2	0	0	0	0	0	0		Otu0495	40	Eukaryota(100);Archaeplastida(100);Streptophyta(100);Embryophyceae(100);Embryophyceae_X(100);Embryophyceae_XX(100);Typha(90);Typha_angustifolia(90);
Otu0496	0	0	0	1	1	0	0	0	3	3	0	0	0	0	0	0	0	0	1	0	0	0	0	1	0	0	0	0	1	0	0	2	0	0	0	1	0	0	2	3	0	1	1	1	0	0	0	0	5	1	0	0	0	0	1	0	0	0	0	0	0	0	0	0	0	0	2	0	0	0	0	0	0	0	0	1	0	0	1	2	0	3	0	0	0	0	0	0	0	0	0	0	0	0	0	0	0	0	2	0	0	0	0	0	0		Otu0496	40	Eukaryota(100);Rhizaria(100);Cercozoa(100);Cercozoa_unclassified(100);Cercozoa_unclassified(100);Cercozoa_unclassified(100);Cercozoa_unclassified(100);Cercozoa_unclassified(100);
Otu0497	4	0	0	0	0	1	0	0	1	1	0	0	0	0	0	0	1	0	0	0	0	1	0	2	0	1	0	0	0	0	0	0	0	0	1	0	0	0	5	0	0	2	0	1	0	1	0	0	2	0	0	0	0	0	0	0	0	0	3	0	0	0	0	1	1	0	0	0	1	1	0	0	0	0	0	1	0	0	2	0	0	1	0	1	0	0	0	0	1	0	0	0	0	0	1	0	0	0	2	0	0	0	0	0	0		Otu0497	40	Eukaryota(100);Stramenopiles(100);Ochrophyta(100);Bacillariophyta(100);Bacillariophyta_X(100);Raphid-pennate(100);Nitzschia(100);Nitzschia_apiculata(100);
Otu0498	0	0	0	0	0	2	0	0	0	0	0	0	0	0	0	0	0	0	0	0	0	1	0	0	0	0	0	0	0	0	0	0	0	0	0	0	0	0	0	0	0	0	0	0	0	0	0	0	0	0	0	0	0	1	14	0	0	0	0	0	0	5	0	0	0	0	0	0	0	0	17	0	0	0	0	0	0	0	0	0	0	0	0	0	0	0	0	0	0	0	0	0	0	0	0	0	0	0	0	0	0	0	0	0	0		Otu0498	40	Eukaryota(100);Alveolata(100);Ciliophora(100);Spirotrichea(100);Choreotrichida(100);Strobilidiidae_I(100);Pelagostrobilidium(100);Pelagostrobilidium_paraepacrum(100);
Otu0499	0	0	0	0	0	0	0	0	0	0	0	0	6	2	0	17	3	0	0	0	0	0	0	0	0	1	0	0	2	0	0	0	0	0	0	0	0	0	0	0	0	0	0	0	0	0	0	0	0	0	0	0	0	0	0	0	0	0	0	0	0	0	0	0	0	0	0	1	0	0	0	2	0	0	0	0	0	0	0	0	0	2	0	0	0	0	0	0	0	0	0	4	0	0	0	0	0	0	0	0	0	0	0	0	0		Otu0499	40	Eukaryota(100);Rhizaria(100);Cercozoa(100);Endomyxa(100);Vampyrellida(100);Vampyrellida_unclassified(93);Vampyrellida_unclassified(93);Vampyrellida_unclassified(93);
Otu0500	0	0	0	0	1	0	0	0	6	1	0	0	0	0	0	0	0	0	0	1	0	0	0	0	0	0	0	0	0	0	0	0	0	0	0	0	0	0	0	0	0	0	0	0	0	0	0	0	0	0	0	0	0	0	1	0	1	0	1	2	2	0	0	0	1	0	2	0	0	2	4	1	0	0	2	2	0	0	0	2	0	0	0	0	1	0	0	0	1	1	0	0	0	2	2	0	0	0	1	0	0	0	0	0	0		Otu0500	40	Eukaryota(100);Alveolata(100);Ciliophora(100);CONThreeP(78);CONThreeP_X(78);CONThreeP_X_unclassified(53);CONThreeP_X_unclassified(53);CONThreeP_X_unclassified(53);
Otu0501	3	0	0	0	0	0	0	0	0	1	0	0	0	0	0	0	0	0	0	0	0	0	0	0	0	0	0	0	0	0	0	0	0	0	0	1	0	0	0	0	0	0	0	0	0	0	0	0	1	0	0	0	0	0	0	0	0	0	1	0	0	0	1	0	0	0	0	0	0	0	0	0	0	2	1	0	0	0	1	7	1	0	0	0	1	0	0	0	3	6	0	0	0	2	7	0	0	1	0	0	0	0	0	0	0		Otu0501	40	Eukaryota(100);Archaeplastida(100);Chlorophyta(100);Trebouxiophyceae(100);Trebouxiophyceae_X(100);Trebouxiophyceae_XX(100);Choricystis(100);Choricystis_unclassified(100);
Otu0502	0	0	0	0	0	0	0	0	0	1	0	2	0	0	0	0	7	0	0	0	0	1	0	1	0	0	0	0	0	1	0	6	0	2	0	0	0	0	10	0	0	1	0	0	0	1	0	0	0	0	0	0	0	0	0	0	0	0	0	0	0	0	2	0	0	0	0	0	0	0	0	0	0	0	0	0	0	0	0	0	0	4	0	1	0	0	0	0	0	0	0	0	0	0	0	0	0	0	0	0	0	0	0	0	0		Otu0502	40	Eukaryota(100);Rhizaria(100);Cercozoa(100);Endomyxa(100);Vampyrellida(100);Vampyrellida_X(100);Vampyrellida_clade_B(100);Vampyrellida_sp.(100);
Otu0503	0	0	0	1	0	0	0	0	0	0	0	0	0	0	0	0	1	0	4	2	0	0	2	0	0	0	0	0	13	0	0	0	0	0	0	0	0	0	4	0	0	0	0	0	0	0	0	0	2	0	0	0	0	0	0	0	0	0	2	0	0	0	0	0	0	0	0	0	0	0	0	0	0	0	0	0	0	0	1	3	0	0	0	0	0	0	0	0	0	5	0	0	0	0	0	0	0	0	0	0	0	0	0	0	0		Otu0503	40	Eukaryota(100);Alveolata(100);Ciliophora(100);Spirotrichea(100);Strombidiida(100);Strombidiidae(100);Strombidiidae_X(100);Strombidiidae_X_sp.(100);
Otu0504	1	0	0	0	2	0	0	0	0	1	0	0	0	0	0	0	0	0	0	0	0	0	0	0	0	0	0	0	1	0	0	0	0	0	0	1	0	0	0	0	0	0	0	0	0	0	0	0	0	0	0	0	0	0	1	0	0	0	0	0	3	0	0	0	0	4	0	0	2	0	0	0	3	0	0	0	0	0	1	0	3	0	2	1	0	0	0	0	0	6	0	0	0	3	0	0	0	4	1	0	0	0	0	0	0		Otu0504	40	Eukaryota(100);Opisthokonta(100);Fungi(100);Cryptomycota(100);Cryptomycotina(100);Cryptomycotina_X(100);Cryptomycotina_XX(100);Cryptomycotina_XX_sp.(100);
Otu0505	0	0	0	0	0	0	0	0	0	1	0	0	0	0	0	23	0	0	4	3	0	0	0	0	0	0	0	0	0	0	0	0	0	0	0	0	0	0	2	0	0	0	0	0	0	1	0	0	0	0	0	0	0	0	0	0	0	0	0	0	0	0	0	0	0	0	1	0	0	0	0	0	0	0	0	0	0	0	0	3	0	0	0	0	0	0	0	0	0	0	0	0	0	0	1	0	0	0	1	0	0	0	0	0	0		Otu0505	40	Eukaryota(100);Stramenopiles(100);Ochrophyta(100);Bacillariophyta(100);Bacillariophyta_X(100);Raphid-pennate(100);Raphid-pennate_unclassified(88);Raphid-pennate_unclassified(88);
Otu0506	8	0	0	1	2	0	0	0	0	0	0	0	0	0	0	0	0	0	0	1	0	0	0	0	1	1	0	0	0	0	0	4	1	0	0	1	0	0	10	2	0	0	0	0	0	0	0	0	1	0	0	0	0	0	0	0	0	0	0	0	0	0	0	0	0	0	0	0	1	0	0	0	1	0	0	0	0	0	1	0	0	0	0	0	0	1	0	0	1	0	0	0	0	0	0	0	0	0	1	0	0	0	0	0	0		Otu0506	39	Eukaryota(100);Rhizaria(100);Cercozoa(100);Novel-clade-10-12(100);Novel-clade-12(100);NC12B-lineage(100);NC12B-lineage_X(100);NC12B-lineage_X_sp.(100);
Otu0507	0	0	0	0	0	0	0	0	0	0	0	0	0	31	0	0	0	0	0	0	0	0	0	0	0	0	0	0	0	0	0	0	0	0	0	0	0	0	0	0	0	0	8	0	0	0	0	0	0	0	0	0	0	0	0	0	0	0	0	0	0	0	0	0	0	0	0	0	0	0	0	0	0	0	0	0	0	0	0	0	0	0	0	0	0	0	0	0	0	0	0	0	0	0	0	0	0	0	0	0	0	0	0	0	0		Otu0507	39	Eukaryota(100);Opisthokonta(100);Metazoa(100);Metazoa_unclassified(100);Metazoa_unclassified(100);Metazoa_unclassified(100);Metazoa_unclassified(100);Metazoa_unclassified(100);
Otu0508	0	0	0	0	0	0	0	0	3	0	0	0	8	0	0	0	0	0	19	0	0	0	1	0	0	1	0	0	4	0	0	0	0	0	0	0	0	0	0	0	0	0	0	0	0	0	0	0	1	0	0	0	0	0	0	0	0	0	0	0	0	0	0	0	0	0	0	0	0	0	0	0	0	0	0	0	0	0	0	0	0	2	0	0	0	0	0	0	0	0	0	0	0	0	0	0	0	0	0	0	0	0	0	0	0		Otu0508	39	Eukaryota(100);Stramenopiles(100);Pseudofungi(100);Oomycota(100);Oomycota_X(100);Oomycota_X_unclassified(100);Oomycota_X_unclassified(100);Oomycota_X_unclassified(100);
Otu0509	0	0	0	0	0	1	0	0	8	2	0	0	1	0	0	0	0	0	0	0	0	0	0	0	0	0	0	0	0	0	0	0	0	0	0	0	0	0	0	0	0	0	0	0	0	0	0	0	2	0	0	0	0	0	0	0	0	0	3	0	0	0	1	0	0	0	0	0	1	0	0	0	0	0	0	0	0	0	2	0	0	0	0	0	0	0	0	0	0	3	0	0	0	4	9	0	0	2	0	0	0	0	0	0	0		Otu0509	39	Eukaryota(100);Rhizaria(100);Cercozoa(100);Filosa-Imbricatea(100);Marimonadida(100);Marimonadida_X(100);Marimonadida_XX(100);Marimonadida_XX_sp.(100);
Otu0510	4	0	0	0	2	0	0	0	0	0	0	0	0	0	1	1	0	0	0	0	0	0	0	0	0	0	0	0	0	0	0	0	0	0	0	1	0	0	0	3	0	0	0	0	0	0	0	0	0	0	0	0	0	0	0	0	0	0	0	0	0	0	0	0	0	0	0	0	0	0	4	0	0	0	4	0	0	0	0	1	0	0	0	0	0	0	0	0	0	3	0	1	0	3	1	0	0	0	0	9	0	0	0	0	0		Otu0510	38	Eukaryota(100);Archaeplastida(100);Streptophyta(100);Embryophyceae(100);Embryophyceae_X(100);Embryophyceae_XX(100);Persea(100);Persea_americana(100);
Otu0511	9	0	0	0	3	0	0	0	0	4	0	0	0	0	0	2	0	0	0	0	0	0	0	0	0	0	0	0	0	0	0	2	0	0	0	0	0	0	0	0	0	0	1	0	0	0	0	0	0	0	0	0	0	0	0	0	0	0	0	0	0	0	0	0	0	0	1	0	0	0	0	0	0	0	2	0	0	0	0	0	0	2	1	2	3	0	0	0	0	0	0	0	2	0	0	0	4	0	0	0	0	0	0	0	0		Otu0511	38	Eukaryota(100);Alveolata(100);Ciliophora(100);CONThreeP(100);CONThreeP_X(100);CONThreeP_XX(100);Askenasia(100);Askenasia_sp.(100);
Otu0512	0	0	1	0	0	0	0	0	0	0	0	2	0	0	0	0	1	0	0	1	0	0	0	3	0	1	0	0	7	0	0	1	0	1	0	0	0	0	6	0	0	0	0	0	0	1	0	0	1	0	0	0	0	1	0	0	5	0	1	0	0	0	0	0	0	0	0	0	0	0	0	0	0	0	0	0	0	0	0	0	0	2	0	0	0	0	0	0	0	0	0	0	0	0	3	0	0	0	0	0	0	0	0	0	0		Otu0512	38	Eukaryota(100);Rhizaria(100);Cercozoa(100);Endomyxa(100);Vampyrellida(100);Vampyrellida_X(98);Vampyrellida_X_unclassified(87);Vampyrellida_X_unclassified(87);
Otu0513	1	0	1	0	2	0	0	0	3	0	0	0	0	0	0	1	0	0	0	0	0	0	0	0	0	2	0	0	0	0	0	0	0	0	0	0	0	0	0	0	0	1	0	0	0	0	0	0	0	0	0	0	0	0	0	0	0	0	4	0	1	0	0	0	1	0	0	0	1	1	0	0	0	0	0	0	0	0	0	3	0	3	1	0	0	0	0	0	2	6	0	1	0	3	0	0	0	0	0	0	0	0	0	0	0		Otu0513	38	Eukaryota(100);Opisthokonta(100);Metazoa(100);Annelida(100);Annelida_X(100);Annelida_XX(100);Heteromastus(100);Heteromastus_filiformis(100);
Otu0514	0	0	0	0	0	0	0	0	0	3	0	0	0	0	1	3	0	0	0	1	0	0	0	0	0	1	0	0	1	7	0	0	0	0	0	1	0	0	0	0	0	0	0	0	1	1	0	0	0	0	0	0	0	0	0	0	0	0	0	1	0	0	0	0	3	0	12	0	1	0	0	0	0	0	0	0	0	0	0	0	0	0	0	0	0	0	0	0	0	0	0	0	0	0	0	0	0	0	0	0	0	0	0	0	0		Otu0514	37	Eukaryota(100);Opisthokonta(100);Metazoa(100);Nematoda(100);Enoplea(100);Enoplea_X(100);Viscosia(100);Viscosia_sp.(100);
Otu0515	0	0	0	0	0	0	0	0	0	0	0	0	0	0	0	0	0	0	0	0	0	0	0	0	0	0	0	0	0	2	0	0	0	0	0	0	0	0	0	0	0	0	0	0	0	0	0	0	0	0	0	0	0	0	0	0	0	0	34	0	0	0	0	0	0	0	0	0	0	0	0	0	0	0	0	0	0	0	0	0	0	0	0	0	0	0	0	0	0	0	0	0	1	0	0	0	0	0	0	0	0	0	0	0	0		Otu0515	37	Eukaryota(100);Opisthokonta(100);Metazoa(100);Nematoda(100);Chromadorea(100);Chromadorea_unclassified(95);Chromadorea_unclassified(95);Chromadorea_unclassified(95);
Otu0516	0	0	0	0	0	0	0	0	0	0	0	0	0	0	0	0	0	0	0	0	0	0	0	0	0	0	0	0	0	0	0	0	0	0	0	0	0	0	0	0	0	0	0	0	0	0	0	0	0	0	0	0	0	0	0	0	0	0	0	0	0	0	0	0	0	0	0	0	0	0	37	0	0	0	0	0	0	0	0	0	0	0	0	0	0	0	0	0	0	0	0	0	0	0	0	0	0	0	0	0	0	0	0	0	0		Otu0516	37	Eukaryota(100);Rhizaria(100);Cercozoa(100);Endomyxa-Phytomyxea(100);Endomyxa-Phytomyxea_unclassified(100);Endomyxa-Phytomyxea_unclassified(100);Endomyxa-Phytomyxea_unclassified(100);Endomyxa-Phytomyxea_unclassified(100);
Otu0517	0	0	6	0	0	0	0	0	0	0	0	0	3	0	0	0	0	0	12	0	0	0	0	0	0	0	0	0	5	0	0	0	0	1	0	0	0	0	1	0	0	0	0	0	0	0	0	0	4	0	0	0	0	0	0	0	0	0	0	0	0	0	0	0	0	0	0	0	0	0	0	0	3	1	0	0	0	0	0	0	0	0	0	1	0	0	0	0	0	0	0	0	0	0	0	0	0	0	0	0	0	0	0	0	0		Otu0517	37	Eukaryota(100);Rhizaria(100);Cercozoa(100);Endomyxa(100);Vampyrellida(100);Vampyrellida_unclassified(100);Vampyrellida_unclassified(100);Vampyrellida_unclassified(100);
Otu0518	2	0	1	0	0	0	0	0	0	2	0	0	1	0	1	2	0	0	1	1	0	0	0	0	0	0	0	0	2	0	0	0	0	0	0	0	0	0	4	0	0	0	0	0	0	1	0	0	5	1	0	0	0	0	0	0	0	0	1	0	0	0	0	0	0	0	0	0	2	1	0	0	0	0	0	0	0	0	0	3	0	0	0	0	0	0	0	0	1	0	0	0	0	0	2	0	0	3	0	0	0	0	0	0	0		Otu0518	37	Eukaryota(100);Stramenopiles(100);Ochrophyta(100);Bacillariophyta(100);Bacillariophyta_X(100);Raphid-pennate(100);Raphid-pennate_unclassified(100);Raphid-pennate_unclassified(100);
Otu0519	2	0	0	0	0	0	0	0	0	1	0	1	1	0	0	5	0	0	0	0	0	0	0	1	0	0	0	0	1	3	0	1	0	0	0	1	0	0	0	1	0	0	1	1	0	1	0	0	2	0	0	2	0	0	0	0	0	0	0	0	0	0	0	0	0	0	0	0	1	0	0	1	0	1	0	0	0	0	1	1	1	1	0	0	0	0	0	0	2	2	0	0	0	0	0	0	0	0	1	0	0	0	0	0	0		Otu0519	37	Eukaryota(100);Opisthokonta(92);Opisthokonta_unclassified(92);Opisthokonta_unclassified(92);Opisthokonta_unclassified(92);Opisthokonta_unclassified(92);Opisthokonta_unclassified(92);Opisthokonta_unclassified(92);
Otu0520	1	0	0	0	0	0	0	0	0	0	0	0	0	2	0	0	0	0	0	1	0	0	0	0	0	0	0	0	5	0	0	0	0	0	0	0	0	0	1	0	0	0	0	0	0	0	0	0	0	0	0	0	0	0	0	0	0	0	3	0	0	0	0	0	0	0	6	0	0	0	0	0	0	0	0	0	0	0	0	0	0	0	0	0	0	0	0	0	0	17	0	0	0	0	0	0	0	0	1	0	0	0	0	0	0		Otu0520	37	Eukaryota(100);Eukaryota_unclassified(95);Eukaryota_unclassified(95);Eukaryota_unclassified(95);Eukaryota_unclassified(95);Eukaryota_unclassified(95);Eukaryota_unclassified(95);Eukaryota_unclassified(95);
Otu0521	20	0	0	0	1	0	0	0	0	0	0	0	2	0	0	1	0	0	0	0	1	0	0	0	0	0	0	0	1	0	0	0	0	0	0	0	0	0	0	0	0	0	0	0	0	0	0	0	0	0	0	0	0	0	0	0	1	0	0	0	0	0	0	0	0	0	0	0	0	0	0	0	0	0	1	0	0	0	0	0	0	1	0	0	0	0	0	0	0	0	0	0	0	6	0	0	0	0	2	0	0	0	0	0	0		Otu0521	37	Eukaryota(100);Rhizaria(100);Cercozoa(100);Filosa-Thecofilosea(100);Ventricleftida(100);CCW10-lineage(100);CCW10-lineage_X(100);CCW10-lineage_X_sp.(100);
Otu0522	0	0	0	1	2	0	0	0	0	0	0	0	0	0	0	3	0	0	0	1	0	0	1	0	0	0	0	0	0	0	0	0	0	0	0	1	0	0	0	0	0	0	0	0	0	0	0	0	1	0	0	0	0	0	0	0	0	0	4	0	0	0	0	0	0	0	0	0	2	0	0	0	0	1	0	0	0	0	3	0	0	2	0	1	0	0	0	0	2	9	1	0	1	0	0	0	0	0	1	0	0	0	0	0	0		Otu0522	37	Eukaryota(100);Rhizaria(100);Cercozoa(100);Endomyxa-Phytomyxea(100);Phagomyxida(100);Phagomyxidae(100);Phagomyxa(100);Phagomyxa_sp.(100);
Otu0523	0	0	0	2	0	0	0	0	0	0	0	1	1	0	0	8	0	0	0	1	0	0	0	1	1	8	0	0	3	0	0	1	0	0	0	1	0	0	1	0	0	0	0	0	0	0	0	0	2	0	0	0	0	0	0	0	0	0	1	0	0	0	0	0	0	0	0	0	0	0	0	0	0	0	0	0	0	0	2	2	0	0	0	0	0	0	0	0	0	0	0	0	0	0	0	0	0	1	0	0	0	0	0	0	0		Otu0523	37	Eukaryota(100);Rhizaria(100);Cercozoa(100);Endomyxa(100);Novel-clade-9(100);Novel-clade-9_X(100);Novel-clade-9_XX(100);Novel-clade-9_XX_sp.(100);
Otu0524	0	0	0	0	0	0	0	0	0	1	0	0	0	0	0	0	0	0	0	0	0	0	0	0	0	0	0	0	0	0	0	0	0	0	0	0	0	0	0	3	0	0	0	0	3	1	0	0	0	0	0	0	0	0	1	1	0	0	0	0	0	0	0	0	0	0	0	0	8	0	8	0	0	0	4	0	0	0	4	0	0	0	0	0	0	0	0	0	3	0	0	0	0	0	0	0	0	0	0	0	0	0	0	0	0		Otu0524	37	Eukaryota(100);Rhizaria(100);Cercozoa(100);Cercozoa_unclassified(100);Cercozoa_unclassified(100);Cercozoa_unclassified(100);Cercozoa_unclassified(100);Cercozoa_unclassified(100);
Otu0525	4	0	2	0	3	0	0	0	0	0	0	1	0	0	0	0	0	0	0	0	0	0	0	0	0	0	0	0	0	0	0	0	0	0	0	0	0	0	1	0	0	0	0	0	0	2	1	0	1	0	0	0	0	0	1	1	0	0	0	0	1	0	0	0	0	0	0	0	3	0	0	0	0	1	0	0	0	0	2	0	5	0	0	1	0	1	0	0	3	1	0	0	0	1	0	0	0	0	0	0	0	0	0	0	0		Otu0525	36	Eukaryota(100);Rhizaria(100);Cercozoa(100);Filosa-Imbricatea(100);Marimonadida(100);Marimonadida_X(100);Marimonadida_XX(100);Marimonadida_XX_sp.(100);
Otu0526	0	0	0	1	0	0	0	0	0	0	0	1	0	0	0	3	3	0	10	2	0	0	0	0	0	0	0	0	7	0	0	0	0	0	0	0	0	0	2	0	0	0	0	0	0	0	0	0	0	0	0	0	0	0	0	0	0	0	0	0	0	0	0	0	2	0	0	0	0	1	0	0	0	2	0	0	0	0	0	0	0	1	0	0	0	0	0	0	0	0	0	0	0	1	0	0	0	0	0	0	0	0	0	0	0		Otu0526	36	Eukaryota(100);Rhizaria(100);Cercozoa(100);Filosa-Imbricatea(100);Marimonadida(100);Marimonadida_X(100);Pseudopirsonia(100);Pseudopirsonia_sp.(92);
Otu0527	1	0	1	1	0	0	0	0	6	0	0	0	2	0	0	0	0	0	0	0	0	0	0	0	0	0	0	0	0	0	0	0	0	0	0	0	0	0	0	3	0	1	0	0	0	0	0	0	3	0	0	0	0	0	0	0	0	0	1	0	0	0	0	0	0	0	0	0	0	0	0	0	0	0	0	0	0	0	0	9	1	0	0	0	2	0	0	0	1	0	0	0	0	0	0	0	0	0	4	0	0	0	0	0	0		Otu0527	36	Eukaryota(100);Rhizaria(100);Cercozoa(100);Cercozoa_unclassified(100);Cercozoa_unclassified(100);Cercozoa_unclassified(100);Cercozoa_unclassified(100);Cercozoa_unclassified(100);
Otu0528	0	0	0	0	0	0	0	1	0	1	0	0	0	0	1	2	0	0	0	2	0	0	0	1	0	0	0	0	0	0	0	2	0	0	0	0	0	0	3	0	0	1	0	0	0	1	0	0	1	0	0	0	0	1	0	0	1	0	6	0	0	0	1	0	0	0	1	0	1	0	0	0	0	0	0	0	1	0	0	0	0	0	0	2	0	0	0	0	1	0	0	3	0	0	0	0	0	2	0	0	0	0	0	0	0		Otu0528	36	Eukaryota(100);Stramenopiles(100);Ochrophyta(100);Bacillariophyta(100);Bacillariophyta_X(100);Raphid-pennate(100);Raphid-pennate_unclassified(100);Raphid-pennate_unclassified(100);
Otu0529	3	0	0	0	0	0	0	0	0	0	0	0	1	0	0	0	0	0	1	0	1	0	0	0	0	0	0	0	3	0	0	0	0	1	0	0	0	0	0	1	0	0	0	0	0	0	0	0	1	0	0	0	0	0	1	0	0	0	3	0	0	0	0	0	0	0	1	0	3	0	0	0	0	0	0	0	0	0	1	0	0	3	1	0	0	0	0	0	7	0	0	0	2	1	1	0	0	0	0	0	0	0	0	0	0		Otu0529	36	Eukaryota(100);Stramenopiles(100);Ochrophyta(100);Bacillariophyta(100);Bacillariophyta_X(100);Raphid-pennate(100);Raphid-pennate_unclassified(100);Raphid-pennate_unclassified(100);
Otu0530	2	0	0	0	1	0	0	0	3	0	0	0	0	0	0	0	0	0	0	0	0	0	0	0	0	0	0	0	0	0	0	0	0	0	0	0	0	0	1	0	0	0	0	0	0	0	0	0	2	2	0	1	0	0	0	0	0	0	2	1	0	0	0	0	0	0	0	0	2	0	0	0	0	0	2	2	0	0	1	2	0	0	1	0	0	0	0	0	4	0	0	0	0	0	1	0	0	6	0	0	0	0	0	0	0		Otu0530	36	Eukaryota(100);Stramenopiles(100);Ochrophyta(100);Bacillariophyta(100);Bacillariophyta_X(100);Araphid-pennate(100);Araphid-pennate_unclassified(100);Araphid-pennate_unclassified(100);
Otu0531	0	0	0	0	0	0	0	0	0	0	0	0	32	4	0	0	0	0	0	0	0	0	0	0	0	0	0	0	0	0	0	0	0	0	0	0	0	0	0	0	0	0	0	0	0	0	0	0	0	0	0	0	0	0	0	0	0	0	0	0	0	0	0	0	0	0	0	0	0	0	0	0	0	0	0	0	0	0	0	0	0	0	0	0	0	0	0	0	0	0	0	0	0	0	0	0	0	0	0	0	0	0	0	0	0		Otu0531	36	Eukaryota(100);Opisthokonta(100);Metazoa(100);Platyhelminthes(100);Turbellaria(100);Macrostomorpha(100);Microstomum(100);Microstomum_papillosum(100);
Otu0532	0	0	0	0	0	0	0	0	0	0	0	0	0	0	0	0	0	0	0	0	0	0	0	0	0	0	0	0	0	0	0	0	0	0	0	0	0	0	0	0	0	0	0	0	0	0	0	0	0	0	0	0	0	0	0	0	0	0	0	0	0	0	0	0	0	0	0	0	0	0	0	0	36	0	0	0	0	0	0	0	0	0	0	0	0	0	0	0	0	0	0	0	0	0	0	0	0	0	0	0	0	0	0	0	0		Otu0532	36	Eukaryota(100);Opisthokonta(100);Metazoa(100);Nematoda(100);Enoplea(100);Enoplea_X(100);Enoplea_X_unclassified(100);Enoplea_X_unclassified(100);
Otu0533	0	0	0	0	0	0	0	0	0	0	0	0	0	0	1	7	0	0	0	0	0	0	0	0	0	0	0	0	0	0	0	0	0	0	2	0	0	0	0	0	0	0	0	0	0	0	0	0	0	0	0	0	0	0	13	0	0	0	0	0	0	0	0	0	0	0	0	0	3	0	0	0	0	0	0	0	0	0	2	0	0	0	0	0	0	0	0	0	2	3	0	0	0	0	3	0	0	0	0	0	0	0	0	0	0		Otu0533	36	Eukaryota(100);Rhizaria(100);Cercozoa(100);Endomyxa(100);Vampyrellida(100);Vampyrellida_unclassified(100);Vampyrellida_unclassified(100);Vampyrellida_unclassified(100);
Otu0534	0	0	0	0	0	0	0	0	0	0	0	0	0	3	0	4	1	0	7	1	0	0	0	0	0	7	0	0	3	0	0	0	0	0	0	0	0	0	5	0	0	1	0	0	0	0	0	0	0	0	0	0	0	0	0	0	0	0	1	0	0	0	0	0	0	0	0	0	1	0	0	0	1	0	0	0	0	0	0	0	0	0	0	0	0	0	0	0	0	0	0	0	0	0	0	0	1	0	0	0	0	0	0	0	0		Otu0534	36	Eukaryota(100);Rhizaria(100);Cercozoa(100);Endomyxa(100);Vampyrellida(100);Vampyrellida_unclassified(89);Vampyrellida_unclassified(89);Vampyrellida_unclassified(89);
Otu0535	0	0	0	0	0	0	0	0	0	0	0	0	0	0	0	0	0	0	1	2	0	0	0	1	0	0	0	0	4	0	0	0	0	0	1	0	0	0	0	0	0	0	0	1	1	1	0	0	6	0	0	0	0	0	2	0	0	0	4	2	0	0	0	0	0	0	0	0	1	0	0	0	1	0	0	0	1	0	2	0	0	0	0	0	0	0	0	0	4	1	0	0	0	0	0	0	0	0	0	0	0	0	0	0	0		Otu0535	36	Eukaryota(100);Opisthokonta(100);Metazoa(100);Arthropoda(100);Crustacea(100);Crustacea_X(100);Crustacea_XX(100);Crustacea_XX_sp.(100);
Otu0536	0	0	0	0	0	0	0	0	0	0	0	0	0	0	0	0	0	0	0	0	0	0	0	0	0	0	0	0	0	0	0	0	0	0	0	0	0	0	0	0	0	0	0	0	0	0	0	0	0	0	0	0	0	0	0	0	0	0	0	0	0	0	0	0	0	0	0	0	0	0	0	0	0	0	0	0	0	0	0	0	0	0	0	0	0	0	0	0	36	0	0	0	0	0	0	0	0	0	0	0	0	0	0	0	0		Otu0536	36	Eukaryota(100);Alveolata(100);Apicomplexa(100);Gregarinomorphea(100);Neogregarinorida(100);Actinocephalidae(100);Monocystis(100);Monocystis_sp.(100);
Otu0537	0	0	0	0	0	0	0	0	0	1	0	1	2	0	0	7	0	0	4	1	0	1	0	0	0	1	0	0	4	0	0	1	0	1	1	0	0	0	0	0	0	0	0	0	0	0	0	0	0	0	0	3	0	0	2	0	0	0	0	0	0	0	0	0	0	0	1	0	0	0	0	0	0	0	0	0	0	0	0	0	0	3	0	0	0	0	0	0	0	0	0	0	0	0	0	0	0	0	2	0	0	0	0	0	0		Otu0537	36	Eukaryota(100);Stramenopiles(100);Pseudofungi(98);Oomycota(98);Oomycota_X(98);Oomycota_X_unclassified(98);Oomycota_X_unclassified(98);Oomycota_X_unclassified(98);
Otu0538	2	0	0	1	0	0	0	0	3	0	0	0	0	0	0	0	0	0	0	0	0	0	1	1	0	0	0	0	3	0	0	0	1	0	0	0	0	0	2	1	0	1	0	0	0	0	0	0	3	0	0	0	0	0	1	0	2	0	3	1	0	0	0	0	1	0	0	0	0	0	0	1	0	0	1	0	0	0	1	2	1	0	0	0	0	0	0	0	0	0	0	0	0	0	1	0	1	0	1	0	0	0	0	0	0		Otu0538	36	Eukaryota(100);Rhizaria(100);Cercozoa(100);Filosa-Imbricatea(100);Filosa-Imbricatea_X(100);Novel-clade-2(100);Novel-clade-2_X(100);Novel-clade-2_X_sp.(100);
Otu0539	1	0	0	1	0	0	0	2	5	0	0	1	0	0	0	0	0	0	0	0	0	1	0	0	0	1	0	0	0	0	0	2	0	0	0	0	0	0	2	1	0	1	0	1	0	0	0	0	0	0	0	0	0	0	1	0	0	0	0	1	0	0	0	0	0	0	2	0	2	0	0	0	0	0	7	0	0	0	0	0	0	0	0	0	1	0	0	0	0	0	0	0	1	0	0	0	0	0	1	0	0	0	0	0	0		Otu0539	35	Eukaryota(100);Eukaryota_unclassified(100);Eukaryota_unclassified(100);Eukaryota_unclassified(100);Eukaryota_unclassified(100);Eukaryota_unclassified(100);Eukaryota_unclassified(100);Eukaryota_unclassified(100);
Otu0540	6	0	0	0	0	0	0	0	0	0	0	0	2	0	0	0	0	0	4	3	0	0	0	0	0	0	0	0	0	0	0	0	0	0	3	0	0	0	0	0	0	4	0	0	2	0	0	0	3	0	0	0	0	0	0	0	0	0	0	0	0	1	2	0	0	0	0	0	0	0	0	0	0	0	0	0	0	0	0	0	0	0	0	0	0	0	0	0	0	0	0	2	0	0	0	0	2	0	1	0	0	0	0	0	0		Otu0540	35	Eukaryota(100);Rhizaria(100);Cercozoa(100);Filosa-Imbricatea(98);Filosa-Imbricatea_X(98);Novel-clade-2(98);Novel-clade-2_X(98);Novel-clade-2_X_sp.(98);
Otu0541	0	0	0	0	0	1	0	0	1	0	1	0	0	0	0	0	0	0	0	0	0	0	0	0	0	0	0	0	1	0	0	1	0	0	0	0	0	0	1	0	0	0	0	0	0	0	0	0	4	1	0	0	0	0	0	0	0	0	3	0	0	0	0	0	0	0	0	0	0	0	0	0	0	0	0	0	0	0	2	0	4	1	0	2	2	0	0	0	0	6	0	0	0	1	1	0	0	2	0	0	0	0	0	0	0		Otu0541	35	Eukaryota(100);Rhizaria(100);Cercozoa(100);Filosa-Thecofilosea(100);Cryomonadida(100);Cryothecomonas-lineage(100);Cryothecomonas-lineage_unclassified(100);Cryothecomonas-lineage_unclassified(100);
Otu0542	0	0	0	1	1	0	0	0	0	0	0	1	0	0	1	0	1	0	0	2	0	0	0	0	0	1	0	0	3	0	0	1	0	0	0	0	0	0	7	1	0	0	0	0	0	1	0	0	6	0	0	0	0	0	0	0	0	0	0	2	0	0	1	0	0	0	1	0	0	0	0	0	0	0	1	0	0	0	0	0	0	0	0	0	0	0	0	0	0	0	0	1	0	0	0	0	0	2	0	0	0	0	0	0	0		Otu0542	35	Eukaryota(100);Stramenopiles(100);Sagenista(98);Labyrinthulomycetes(98);Thraustochytriales(95);Thraustochytriaceae(95);Thraustochytriaceae_unclassified(95);Thraustochytriaceae_unclassified(95);
Otu0543	0	0	0	0	0	0	0	0	4	0	0	0	1	0	0	1	1	0	1	1	0	0	0	0	0	0	0	0	0	0	0	0	0	0	0	0	0	0	4	1	0	0	0	0	0	0	0	0	1	0	0	0	0	0	1	0	1	0	1	2	0	0	0	0	0	0	0	0	9	0	0	1	0	0	0	0	0	0	2	0	0	0	0	0	0	1	0	0	0	0	0	0	1	0	0	0	0	1	0	0	0	0	0	0	0		Otu0543	35	Eukaryota(100);Rhizaria(100);Cercozoa(100);Filosa-Granofilosea(100);Cryptofilida(100);Nanofilidae(100);Nanofila(100);Nanofila_sp.(100);
Otu0544	23	0	0	0	0	0	0	0	0	0	0	0	0	0	0	0	0	0	0	0	0	0	0	0	0	0	0	0	0	0	0	0	0	0	0	0	0	0	0	0	0	0	0	0	0	0	0	0	0	0	0	0	0	0	0	0	0	0	0	0	0	0	0	0	0	0	0	0	0	0	0	0	0	0	0	0	0	0	0	11	0	0	0	0	0	0	0	0	0	0	0	0	0	0	0	0	1	0	0	0	0	0	0	0	0		Otu0544	35	Eukaryota(100);Alveolata(100);Dinoflagellata(100);Dinophyceae(100);Dinophyceae_unclassified(100);Dinophyceae_unclassified(100);Dinophyceae_unclassified(100);Dinophyceae_unclassified(100);
Otu0545	0	0	0	0	0	0	0	0	0	0	0	0	0	0	0	0	0	0	0	0	0	0	6	0	0	14	0	0	15	0	0	0	0	0	0	0	0	0	0	0	0	0	0	0	0	0	0	0	0	0	0	0	0	0	0	0	0	0	0	0	0	0	0	0	0	0	0	0	0	0	0	0	0	0	0	0	0	0	0	0	0	0	0	0	0	0	0	0	0	0	0	0	0	0	0	0	0	0	0	0	0	0	0	0	0		Otu0545	35	Eukaryota(100);Opisthokonta(100);Metazoa(100);Nematoda(100);Chromadorea(100);Chromadorea_X(100);Axonolaimus(100);Axonolaimus_sp.(100);
Otu0546	0	0	0	1	0	0	0	0	0	0	0	0	5	0	0	19	0	0	2	0	0	0	0	0	0	5	0	0	0	0	0	0	0	0	0	0	0	0	0	0	0	0	0	0	0	0	0	0	0	0	0	0	0	0	1	0	0	0	0	0	0	0	0	0	0	0	0	0	0	1	0	0	0	0	0	0	0	0	0	0	0	0	0	0	0	0	0	0	0	0	0	0	1	0	0	0	0	0	0	0	0	0	0	0	0		Otu0546	35	Eukaryota(100);Rhizaria(100);Cercozoa(100);Cercozoa_unclassified(98);Cercozoa_unclassified(98);Cercozoa_unclassified(98);Cercozoa_unclassified(98);Cercozoa_unclassified(98);
Otu0547	2	0	3	0	0	0	0	0	0	0	0	0	0	0	0	1	0	0	1	0	0	0	2	0	0	0	0	0	0	0	0	0	0	0	0	0	0	0	0	0	0	0	2	0	0	0	0	0	2	2	1	0	0	0	0	0	0	2	0	0	5	0	0	0	0	0	0	0	0	0	0	0	0	0	0	5	0	0	0	3	0	0	4	0	0	0	0	0	0	0	0	0	0	0	0	0	0	0	0	0	0	0	0	0	0		Otu0547	35	Eukaryota(100);Rhizaria(100);Cercozoa(100);Endomyxa(100);Vampyrellida(100);Vampyrellida_X(100);Vampyrellida_X_unclassified(100);Vampyrellida_X_unclassified(100);
Otu0548	17	0	0	0	0	0	0	0	0	0	0	0	0	0	0	0	0	0	0	0	1	0	0	0	0	0	0	0	0	0	0	0	0	0	0	0	0	0	0	0	0	0	0	0	1	0	0	0	0	0	0	0	0	0	0	0	0	0	0	3	0	0	0	0	1	0	0	0	0	3	0	0	0	4	0	1	0	0	0	0	0	0	0	0	0	0	0	0	0	0	0	0	0	0	0	0	0	0	3	0	0	0	0	0	0		Otu0548	34	Eukaryota(100);Rhizaria(100);Cercozoa(100);Cercozoa_unclassified(100);Cercozoa_unclassified(100);Cercozoa_unclassified(100);Cercozoa_unclassified(100);Cercozoa_unclassified(100);
Otu0549	0	0	0	0	0	0	0	0	0	0	0	0	0	2	0	1	0	0	2	0	0	0	0	0	0	0	1	0	0	0	0	0	3	0	1	0	0	0	0	0	0	1	0	0	1	1	0	0	1	0	0	2	0	0	0	0	0	0	1	0	0	0	0	0	0	0	2	0	0	0	0	0	0	0	0	1	0	0	0	0	0	0	1	0	0	0	0	0	4	1	0	0	0	0	8	0	0	0	0	0	0	0	0	0	0		Otu0549	34	Eukaryota(100);Amoebozoa(100);Lobosa(100);Tubulinea(100);Tubulinea_unclassified(100);Tubulinea_unclassified(100);Tubulinea_unclassified(100);Tubulinea_unclassified(100);
Otu0550	9	0	1	0	1	0	0	0	0	0	0	0	0	0	0	0	0	0	1	0	2	0	0	0	0	0	0	0	0	0	0	0	0	0	0	0	0	0	0	0	0	2	0	0	0	0	1	0	1	0	0	0	0	0	0	0	1	0	0	0	0	0	0	0	0	0	0	0	2	0	0	1	0	0	0	0	1	0	1	0	0	0	0	0	3	0	0	0	2	0	0	0	0	1	1	0	0	3	0	0	0	0	0	0	0		Otu0550	34	Eukaryota(100);Rhizaria(100);Cercozoa(100);Filosa-Imbricatea(100);Marimonadida(98);Marimonadida_X(98);Marimonadida_XX(83);Marimonadida_XX_sp.(83);
Otu0551	4	0	0	0	0	0	0	0	0	0	0	0	0	0	0	0	0	0	0	0	0	0	0	0	0	1	0	0	1	0	0	0	1	0	1	0	0	0	0	0	0	0	0	0	0	0	0	0	5	0	0	0	0	0	0	1	0	0	5	0	0	0	0	0	0	0	0	0	3	0	0	0	1	0	1	0	0	0	1	2	0	1	0	0	1	0	0	0	2	0	0	0	0	0	1	0	0	0	2	0	0	0	0	0	0		Otu0551	34	Eukaryota(100);Stramenopiles(100);Ochrophyta(100);Bacillariophyta(100);Bacillariophyta_X(100);Raphid-pennate(92);Raphid-pennate_unclassified(92);Raphid-pennate_unclassified(92);
Otu0552	0	0	0	1	0	0	0	0	1	3	0	0	2	0	1	0	0	0	0	0	0	0	0	0	0	1	0	0	0	0	0	0	0	0	0	0	0	0	0	0	0	0	0	0	0	0	0	0	5	0	0	0	0	0	1	0	0	0	0	1	0	0	0	0	0	0	0	0	4	0	0	0	0	0	0	0	0	0	5	0	0	0	0	0	0	0	0	0	1	0	0	2	0	4	0	0	0	0	2	0	0	0	0	0	0		Otu0552	34	Eukaryota(100);Stramenopiles(100);Ochrophyta(100);Bacillariophyta(100);Bacillariophyta_X(100);Polar-centric-Mediophyceae(100);Chaetoceros(100);Chaetoceros_unclassified(100);
Otu0553	0	0	0	0	0	0	0	0	0	1	0	0	0	0	0	0	0	0	0	0	0	0	0	0	0	0	0	0	2	1	0	0	0	0	2	2	0	0	0	0	0	0	0	0	1	0	0	0	0	0	0	0	0	0	0	0	0	0	1	0	0	0	0	0	0	0	0	0	0	0	1	0	0	0	0	0	0	0	1	0	7	2	0	0	0	1	0	0	0	12	0	0	0	0	0	0	0	0	0	0	0	0	0	0	0		Otu0553	34	Eukaryota(100);Rhizaria(100);Cercozoa(100);Filosa-Thecofilosea(100);Cryomonadida(100);Cryomonadida_unclassified(98);Cryomonadida_unclassified(98);Cryomonadida_unclassified(98);
Otu0554	0	0	0	0	0	0	0	0	0	0	0	0	0	0	0	0	0	0	0	0	0	0	0	0	0	0	0	0	0	1	0	0	0	0	0	0	0	0	0	0	0	0	0	0	0	0	0	0	0	0	0	0	0	0	16	0	0	0	0	6	0	0	0	0	0	0	0	0	0	7	0	0	0	0	0	0	0	0	0	0	0	3	0	0	0	0	0	0	0	0	0	0	0	0	0	0	0	0	0	0	0	0	0	0	0		Otu0554	33	Eukaryota(100);Opisthokonta(100);Metazoa(100);Nematoda(100);Chromadorea(100);Chromadorea_X(100);Desmolaimus(100);Desmolaimus_sp.(100);
Otu0555	0	0	0	0	0	0	0	0	0	0	0	0	0	0	0	0	0	0	0	0	0	0	0	0	0	0	0	0	0	0	0	0	0	0	0	0	0	0	0	0	0	0	0	0	0	0	0	0	0	0	0	1	0	0	1	0	0	0	0	0	0	0	0	0	0	0	0	0	0	1	0	0	9	1	0	0	0	0	0	0	0	0	0	20	0	0	0	0	0	0	0	0	0	0	0	0	0	0	0	0	0	0	0	0	0		Otu0555	33	Eukaryota(100);Rhizaria(100);Cercozoa(100);Endomyxa(100);Vampyrellida(100);Vampyrellida_X(100);Vampyrellida_X_unclassified(100);Vampyrellida_X_unclassified(100);
Otu0556	3	0	0	0	0	0	0	0	0	0	0	0	0	0	0	0	0	0	0	0	0	0	0	0	0	3	0	0	0	0	0	0	0	0	0	0	0	0	0	0	0	0	0	0	0	0	0	0	0	0	0	0	0	0	0	0	0	0	0	0	0	0	0	0	0	0	0	0	0	0	0	0	0	0	0	0	0	0	0	0	0	0	0	0	5	0	0	0	0	13	0	0	0	0	0	0	0	0	9	0	0	0	0	0	0		Otu0556	33	Eukaryota(100);Alveolata(100);Dinoflagellata(100);Dinophyceae(100);Gonyaulacales(100);Gonyaulacaceae(100);Gonyaulax(100);Gonyaulax_sp.(100);
Otu0557	0	0	0	0	0	0	0	0	0	0	0	0	0	0	0	0	0	0	0	0	0	0	0	0	14	0	0	0	0	0	0	0	0	0	0	0	0	0	0	0	0	0	0	0	0	0	0	0	0	0	0	0	0	0	0	0	0	0	0	0	0	0	0	0	0	0	0	0	0	0	0	0	0	0	0	0	0	0	0	0	0	0	0	0	0	0	19	0	0	0	0	0	0	0	0	0	0	0	0	0	0	0	0	0	0		Otu0557	33	Eukaryota(100);Opisthokonta(100);Metazoa(100);Platyhelminthes(100);Turbellaria(100);Rhabdocoela(100);Placorhynchus(100);Placorhynchus_dimorphis(100);
Otu0558	0	0	0	1	0	0	0	0	0	0	0	0	0	0	0	0	1	0	1	0	0	0	0	5	0	0	0	0	0	0	0	3	0	0	0	0	0	0	12	0	0	1	1	0	0	1	0	0	1	0	0	0	0	0	0	0	0	0	0	0	0	0	0	0	0	0	0	0	0	0	0	0	0	0	0	1	0	0	1	1	0	0	0	0	0	0	0	0	0	0	0	0	1	0	0	0	0	0	2	0	0	0	0	0	0		Otu0558	33	Eukaryota(100);Rhizaria(100);Cercozoa(100);Endomyxa(97);Vampyrellida(97);Vampyrellida_unclassified(97);Vampyrellida_unclassified(97);Vampyrellida_unclassified(97);
Otu0559	0	0	0	0	0	0	0	0	0	0	0	1	0	0	0	5	0	0	13	2	0	0	0	0	0	2	0	0	0	0	0	0	0	0	1	0	0	0	0	0	0	1	0	0	0	0	0	0	2	0	0	5	0	0	0	0	0	0	0	0	0	0	0	0	0	0	0	0	0	0	0	0	0	0	0	0	0	0	0	0	0	0	0	0	0	0	0	0	0	0	0	1	0	0	0	0	0	0	0	0	0	0	0	0	0		Otu0559	33	Eukaryota(100);Rhizaria(100);Cercozoa(100);Filosa-Imbricatea(100);Thaumatomonadida(100);Thaumatomonadida_X(100);Thaumatomonadida_XX(100);Thaumatomonadida_XX_sp.(100);
Otu0560	0	0	0	0	0	3	0	0	0	1	0	0	0	0	0	4	0	0	0	5	0	0	0	0	0	0	0	0	0	0	0	1	0	1	0	1	0	0	1	3	0	0	0	0	0	2	0	0	0	0	0	0	0	0	0	0	0	0	1	0	0	0	0	0	0	0	0	0	0	0	0	0	0	0	0	0	0	0	0	0	0	0	0	0	0	0	0	0	0	0	0	0	1	0	0	0	1	2	6	0	0	0	0	0	0		Otu0560	33	Eukaryota(100);Rhizaria(100);Cercozoa(100);Endomyxa(100);Vampyrellida(100);op14-lineage(100);op14-lineage_X(100);op14-lineage_X_sp.(100);
Otu0561	0	0	0	3	0	0	0	0	4	0	0	0	3	0	0	2	0	0	1	0	0	0	0	0	0	2	1	0	2	0	1	0	0	0	4	0	0	0	6	0	0	0	2	0	0	0	0	0	0	0	0	0	0	0	0	0	0	0	0	0	0	0	0	0	0	0	0	0	0	0	0	0	0	1	0	0	0	0	0	0	0	0	0	0	0	0	0	0	0	0	0	0	0	0	0	1	0	0	0	0	0	0	0	0	0		Otu0561	33	Eukaryota(100);Eukaryota_unclassified(79);Eukaryota_unclassified(79);Eukaryota_unclassified(79);Eukaryota_unclassified(79);Eukaryota_unclassified(79);Eukaryota_unclassified(79);Eukaryota_unclassified(79);
Otu0562	0	0	1	0	1	0	0	0	0	0	0	0	0	0	4	0	0	0	2	1	0	0	0	1	0	0	0	0	5	0	0	2	0	1	0	0	0	0	0	0	0	0	0	0	0	0	1	0	0	0	0	0	0	0	0	0	0	0	0	0	0	0	0	0	0	0	0	0	0	0	0	0	0	0	0	0	0	0	0	0	0	0	0	0	0	0	0	0	0	9	1	4	0	0	0	0	0	0	0	0	0	0	0	0	0		Otu0562	33	Eukaryota(100);Rhizaria(100);Cercozoa(100);Endomyxa(100);Vampyrellida(100);Vampyrellida_X(100);Vampyrellida_X_unclassified(100);Vampyrellida_X_unclassified(100);
Otu0563	0	0	0	0	0	0	0	0	5	1	0	0	1	0	0	10	0	0	0	1	0	0	0	0	0	0	0	0	0	0	0	0	0	0	0	0	0	0	0	0	0	0	0	0	0	0	0	0	0	0	0	2	0	0	1	0	0	0	0	1	0	0	0	0	3	0	0	0	1	0	0	0	0	0	2	0	0	0	2	0	0	0	0	2	0	0	0	0	0	0	0	0	0	0	0	0	1	0	0	0	0	0	0	0	0		Otu0563	33	Eukaryota(100);Rhizaria(100);Cercozoa(100);Filosa-Imbricatea(100);Filosa-Imbricatea_X(97);Novel-clade-2(97);Novel-clade-2_X(97);Novel-clade-2_X_sp.(97);
Otu0564	0	0	0	0	0	0	0	0	0	0	0	4	3	0	2	2	2	0	1	0	0	0	0	2	1	0	1	0	0	1	0	2	0	1	1	0	0	0	0	0	0	0	0	0	0	0	2	0	0	0	0	0	0	0	0	0	0	0	0	0	0	0	0	0	0	0	4	0	1	0	0	0	0	0	0	0	0	0	1	0	0	0	0	0	0	0	1	0	0	0	0	0	0	0	0	1	0	0	0	0	0	0	0	0	0		Otu0564	33	Eukaryota(100);Eukaryota_unclassified(97);Eukaryota_unclassified(97);Eukaryota_unclassified(97);Eukaryota_unclassified(97);Eukaryota_unclassified(97);Eukaryota_unclassified(97);Eukaryota_unclassified(97);
Otu0565	0	0	0	3	0	0	0	0	0	0	0	0	0	0	4	0	0	0	0	0	0	0	0	0	0	0	0	0	0	6	0	0	0	0	0	0	0	0	3	0	0	0	0	0	0	0	0	0	0	0	0	0	0	0	0	0	0	0	0	0	0	0	0	0	0	0	0	0	15	0	0	0	0	0	0	0	0	0	0	0	0	0	0	1	0	0	0	0	0	0	0	0	0	0	0	0	0	0	0	0	0	0	0	0	0		Otu0565	32	Eukaryota(100);Rhizaria(100);Cercozoa(100);Endomyxa(100);Vampyrellida(100);Vampyrellida_X(100);Vampyrellida_X_unclassified(97);Vampyrellida_X_unclassified(97);
Otu0566	0	0	0	0	0	0	0	0	0	0	0	1	0	0	5	3	0	0	1	0	0	0	0	0	0	10	0	0	8	0	0	0	0	0	0	0	0	0	0	0	0	0	0	0	0	0	0	0	0	0	0	0	0	0	0	0	0	0	0	0	0	0	0	0	0	0	0	0	0	0	0	0	0	0	0	0	0	0	0	0	0	0	0	0	0	0	0	0	0	0	0	0	2	0	0	0	0	2	0	0	0	0	0	0	0		Otu0566	32	Eukaryota(100);Rhizaria(100);Cercozoa(100);Cercozoa_unclassified(100);Cercozoa_unclassified(100);Cercozoa_unclassified(100);Cercozoa_unclassified(100);Cercozoa_unclassified(100);
Otu0567	2	0	0	0	0	0	0	0	3	1	0	0	0	0	0	1	0	0	0	0	0	0	0	1	0	0	0	0	0	0	0	1	0	0	0	0	0	0	0	0	0	0	0	1	0	0	0	0	0	0	0	1	0	0	0	1	0	0	3	1	0	0	0	0	0	0	0	0	0	0	0	0	0	0	0	0	0	0	0	1	0	1	2	2	0	0	0	0	1	0	0	0	1	3	3	0	0	1	1	0	0	0	0	0	0		Otu0567	32	Eukaryota(100);Stramenopiles(100);Ochrophyta(100);Bacillariophyta(100);Bacillariophyta_X(100);Raphid-pennate(100);Raphid-pennate_unclassified(100);Raphid-pennate_unclassified(100);
Otu0568	0	0	0	0	0	0	0	0	1	0	0	0	0	0	0	0	0	0	1	0	0	0	0	0	0	0	0	0	2	0	0	0	1	0	0	0	0	0	0	0	0	1	0	0	0	0	0	0	0	1	0	0	0	0	1	0	1	0	0	1	0	0	0	0	0	0	0	0	0	0	1	0	0	0	0	0	0	0	0	1	4	0	1	0	0	0	0	0	0	5	0	0	0	2	4	0	0	4	0	0	0	0	0	0	0		Otu0568	32	Eukaryota(100);Archaeplastida(100);Chlorophyta(100);Mamiellophyceae(100);Mamiellales(100);Mamiellaceae(100);Mamiella(100);Mamiella_gilva(100);
Otu0569	0	0	1	0	0	0	0	0	0	0	0	1	0	0	0	0	0	0	3	1	0	0	0	0	0	0	0	0	1	0	0	0	0	0	0	0	0	0	4	0	0	0	0	0	0	0	0	0	2	0	0	0	0	0	0	0	0	0	5	0	0	0	0	0	0	0	0	0	5	0	0	2	0	1	0	0	0	0	1	0	0	0	0	0	0	1	0	0	0	0	0	0	0	0	0	0	0	0	4	0	0	0	0	0	0		Otu0569	32	Eukaryota(100);Rhizaria(100);Cercozoa(100);Filosa-Granofilosea(100);Filosa-Granofilosea_X(100);Novel-Gran-234(100);Novel-Gran-234_X(100);Novel-Gran-234_X_sp.(100);
Otu0570	1	0	1	1	0	0	0	0	4	1	1	0	0	0	0	0	0	0	0	0	0	0	0	0	0	0	0	0	1	0	0	0	0	0	1	0	0	0	0	0	0	0	0	0	0	0	0	0	0	1	0	0	0	0	0	0	0	0	0	0	0	0	0	0	0	0	2	0	1	0	0	1	0	0	0	0	0	0	1	1	0	0	0	0	0	3	0	0	3	3	0	0	0	0	3	1	0	1	0	0	0	0	0	0	0		Otu0570	32	Eukaryota(100);Rhizaria(100);Cercozoa(100);Filosa-Thecofilosea(100);Ebriida(100);Ebriida_unclassified(100);Ebriida_unclassified(100);Ebriida_unclassified(100);
Otu0571	0	0	0	0	0	0	0	0	0	0	0	0	0	0	0	0	0	0	8	0	0	0	0	0	0	0	0	0	7	0	0	0	0	0	0	0	0	0	2	11	0	0	0	0	0	0	0	0	0	0	0	0	0	0	0	0	0	0	0	0	0	0	0	0	0	0	1	0	0	0	0	0	0	1	0	0	0	0	0	0	0	0	0	0	0	0	0	0	2	0	0	0	0	0	0	0	0	0	0	0	0	0	0	0	0		Otu0571	32	Eukaryota(100);Opisthokonta(100);Fungi(100);Chytridiomycota(100);Chytridiomycotina(100);Chytridiomycetes(100);Chytridiomycetes_X(97);Chytridiomycetes_X_sp.(97);
Otu0572	0	0	0	1	0	0	0	1	2	0	0	0	0	0	0	0	0	0	0	0	0	0	0	0	0	0	0	0	0	0	0	0	0	0	0	1	0	0	0	0	0	0	0	0	0	0	0	0	0	0	0	0	0	0	0	0	0	0	0	0	0	0	0	0	0	0	0	0	0	0	6	0	0	0	0	0	0	0	0	0	2	0	0	3	0	2	3	0	0	0	0	2	0	0	0	0	0	6	3	0	0	0	0	0	0		Otu0572	32	Eukaryota(100);Alveolata(100);Ciliophora(100);CONThreeP(100);CONThreeP_X(100);CONThreeP_XX(100);Askenasia(100);Askenasia_sp.(100);
Otu0573	9	0	0	0	0	0	0	0	0	0	0	0	1	0	0	0	0	0	3	1	0	0	0	1	1	0	0	0	0	1	0	0	0	0	2	0	0	0	1	0	0	1	0	0	0	1	0	0	2	0	0	0	0	0	0	0	0	0	1	0	0	0	0	0	0	0	2	0	0	0	0	0	1	0	1	0	0	0	0	1	0	0	0	0	0	0	0	0	1	0	0	0	0	0	0	0	0	0	1	0	0	0	0	0	0		Otu0573	32	Eukaryota(100);Stramenopiles(100);Ochrophyta(100);Bacillariophyta(100);Bacillariophyta_X(100);Bacillariophyta_X_unclassified(69);Bacillariophyta_X_unclassified(69);Bacillariophyta_X_unclassified(69);
Otu0574	0	0	0	0	2	0	0	6	0	0	0	2	0	0	1	1	3	0	0	0	0	0	0	3	0	1	0	0	0	0	0	0	0	4	0	0	0	0	2	0	0	0	0	0	0	0	0	0	0	0	0	0	1	0	0	0	0	0	0	0	0	0	0	0	1	0	0	0	0	0	0	3	0	0	0	0	0	0	0	2	0	0	0	0	0	0	0	0	0	0	0	0	0	0	0	0	0	0	0	0	0	0	0	0	0		Otu0574	32	Eukaryota(100);Rhizaria(100);Cercozoa(100);Endomyxa(100);Vampyrellida(100);Vampyrellida_X(100);Vampyrellida_X_unclassified(100);Vampyrellida_X_unclassified(100);
Otu0575	0	0	1	3	0	0	0	0	0	0	0	0	0	0	0	0	0	0	0	1	0	0	0	2	0	0	0	0	1	0	0	0	0	2	0	0	0	0	0	0	0	1	0	0	0	0	1	0	0	0	0	0	0	0	0	0	0	0	0	0	1	0	2	0	0	0	6	0	0	0	0	1	2	0	0	3	0	0	0	0	2	1	0	0	0	0	0	0	0	2	0	0	0	0	0	0	0	0	0	0	0	0	0	0	0		Otu0575	32	Eukaryota(100);Rhizaria(100);Cercozoa(100);Endomyxa(100);Vampyrellida(100);Vampyrellida_X(97);Vampyrellida_X_unclassified(94);Vampyrellida_X_unclassified(94);
Otu0576	0	0	0	0	0	0	0	0	0	0	0	0	0	0	0	0	0	0	0	1	0	0	0	0	0	0	0	0	6	0	0	0	0	0	0	0	0	0	0	0	0	0	0	0	0	1	0	0	5	2	0	0	0	0	3	0	0	0	2	1	0	0	0	0	0	0	0	0	0	0	0	0	0	0	0	0	0	0	6	1	0	0	0	0	0	0	0	0	4	0	0	0	0	0	0	0	0	0	0	0	0	0	0	0	0		Otu0576	32	Eukaryota(100);Opisthokonta(100);Metazoa(100);Arthropoda(100);Crustacea(100);Crustacea_X(100);Crustacea_XX(100);Crustacea_XX_sp.(100);
Otu0577	0	0	0	0	5	0	0	0	0	0	0	0	0	3	1	4	0	0	0	0	0	0	0	0	0	0	0	0	0	0	0	0	0	0	0	0	0	0	0	0	0	0	0	0	0	0	0	0	0	0	0	0	0	0	0	0	0	0	0	0	0	0	0	0	0	0	0	0	18	0	0	0	0	1	0	0	0	0	0	0	0	0	0	0	0	0	0	0	0	0	0	0	0	0	0	0	0	0	0	0	0	0	0	0	0		Otu0577	32	Eukaryota(100);Rhizaria(100);Cercozoa(100);Endomyxa(100);Vampyrellida(100);Vampyrellida_X(100);Vampyrellida_X_unclassified(100);Vampyrellida_X_unclassified(100);
Otu0578	0	0	0	0	0	0	0	0	0	0	0	0	0	0	0	0	1	0	0	0	0	0	30	0	0	0	0	0	1	0	0	0	0	0	0	0	0	0	0	0	0	0	0	0	0	0	0	0	0	0	0	0	0	0	0	0	0	0	0	0	0	0	0	0	0	0	0	0	0	0	0	0	0	0	0	0	0	0	0	0	0	0	0	0	0	0	0	0	0	0	0	0	0	0	0	0	0	0	0	0	0	0	0	0	0		Otu0578	32	Eukaryota(100);Eukaryota_unclassified(100);Eukaryota_unclassified(100);Eukaryota_unclassified(100);Eukaryota_unclassified(100);Eukaryota_unclassified(100);Eukaryota_unclassified(100);Eukaryota_unclassified(100);
Otu0579	0	0	0	0	0	0	0	0	0	0	0	1	0	0	0	0	0	0	0	0	0	0	0	0	0	0	0	0	0	0	0	0	3	0	0	0	0	0	0	0	0	0	0	0	1	0	0	0	0	0	0	0	0	0	3	0	0	0	0	0	0	0	0	0	0	0	0	0	0	0	0	0	0	0	0	0	0	0	0	5	0	0	0	0	0	0	0	0	0	0	0	0	0	7	0	0	0	0	11	0	0	0	0	0	0		Otu0579	31	Eukaryota(100);Alveolata(100);Ciliophora(100);Spirotrichea(100);Strombidiida(100);Strombidiidae(100);Strombidium(100);Strombidium_unclassified(100);
Otu0580	0	0	4	0	0	0	0	0	0	0	0	0	0	0	0	12	2	0	0	0	0	0	0	0	0	1	0	0	0	0	0	0	0	0	0	0	0	0	0	0	0	0	0	0	0	1	0	0	0	0	0	4	0	0	0	0	0	0	0	0	0	0	0	0	0	0	0	0	0	0	0	0	0	0	0	0	0	0	0	0	0	0	0	0	0	0	0	0	0	0	0	0	0	0	7	0	0	0	0	0	0	0	0	0	0		Otu0580	31	Eukaryota(100);Rhizaria(100);Cercozoa(100);Filosa-Imbricatea(100);Filosa-Imbricatea_X(100);Novel-clade-3(100);Novel-clade-3_X(100);Novel-clade-3_X_sp.(100);
Otu0581	0	0	0	0	0	0	0	0	0	0	0	0	0	1	1	5	0	0	0	3	0	0	0	0	0	0	0	0	0	0	0	0	0	0	0	2	0	0	0	0	0	0	0	0	2	2	0	0	0	0	0	0	0	0	1	0	0	0	0	6	0	0	0	0	0	0	0	0	0	0	0	0	0	0	0	0	0	0	0	0	0	0	0	0	1	0	0	0	6	0	0	0	0	0	0	0	0	0	1	0	0	0	0	0	0		Otu0581	31	Eukaryota(100);Opisthokonta(100);Fungi(100);Chytridiomycota(97);Chytridiomycotina(97);Chytridiomycetes(97);Chytridiomycetes_unclassified(97);Chytridiomycetes_unclassified(97);
Otu0582	0	0	0	2	0	0	0	0	0	0	0	0	0	0	0	0	0	0	0	0	0	0	0	0	1	0	0	0	3	0	0	0	0	0	0	0	0	0	1	0	0	0	0	1	0	0	0	0	12	0	0	0	0	0	1	0	0	0	4	0	0	0	0	0	0	0	0	0	2	0	0	0	0	0	0	0	0	0	1	0	1	0	0	0	0	0	0	0	2	0	0	0	0	0	0	0	0	0	0	0	0	0	0	0	0		Otu0582	31	Eukaryota(100);Opisthokonta(100);Metazoa(100);Arthropoda(100);Crustacea(100);Crustacea_X(100);Crustacea_XX(100);Crustacea_XX_sp.(100);
Otu0583	0	0	0	0	0	0	0	0	0	0	0	0	0	1	0	0	0	0	0	0	0	0	0	0	1	0	0	0	0	0	0	0	0	0	0	2	0	0	0	0	0	0	0	0	0	1	3	0	0	0	0	1	0	0	0	2	0	2	2	0	0	0	0	0	0	0	0	0	5	0	0	0	1	0	1	2	0	0	0	0	0	0	0	0	0	1	0	0	0	0	0	3	0	0	3	0	0	0	0	0	0	0	0	0	0		Otu0583	31	Eukaryota(100);Alveolata(100);Apicomplexa(100);Gregarinomorphea(100);Eugregarinorida(100);Eugregarinorida_EUG2(100);Eugregarinorida_EUG2_X(100);Eugregarinorida_EUG2_X_sp.(100);
Otu0584	0	0	0	0	0	0	0	0	0	0	0	0	0	0	0	0	0	0	3	6	0	0	1	0	0	0	0	0	15	0	0	0	0	0	0	0	0	0	1	0	0	0	0	0	0	1	0	0	0	0	0	0	0	0	0	0	0	0	0	4	0	0	0	0	0	0	0	0	0	0	0	0	0	0	0	0	0	0	0	0	0	0	0	0	0	0	0	0	0	0	0	0	0	0	0	0	0	0	0	0	0	0	0	0	0		Otu0584	31	Eukaryota(100);Opisthokonta(100);Fungi(100);Chytridiomycota(100);Chytridiomycotina(100);Chytridiomycetes(100);Chytridiomycetes_X(100);Chytridiomycetes_X_sp.(100);
Otu0585	4	0	0	0	0	1	0	0	0	0	0	1	1	0	0	0	0	0	2	0	0	0	0	1	0	0	0	0	0	0	0	0	0	0	1	1	0	0	1	0	0	0	0	0	0	0	0	0	0	0	0	0	0	0	3	0	0	0	0	0	0	0	0	0	1	0	3	0	2	0	0	1	0	0	0	0	0	0	0	0	0	0	0	0	0	0	0	0	5	0	0	1	0	0	2	0	0	0	0	0	0	0	0	0	0		Otu0585	31	Eukaryota(100);Rhizaria(100);Cercozoa(100);Cercozoa_unclassified(100);Cercozoa_unclassified(100);Cercozoa_unclassified(100);Cercozoa_unclassified(100);Cercozoa_unclassified(100);
Otu0586	0	0	2	0	0	0	0	0	0	0	0	0	0	0	0	0	0	0	0	0	0	0	1	0	0	0	0	0	1	0	0	2	13	0	0	0	0	0	0	0	0	1	0	0	1	0	0	0	0	0	0	0	0	0	0	0	0	0	0	0	0	0	0	0	0	0	0	0	0	0	0	0	0	0	1	0	0	0	0	0	0	0	0	0	0	0	0	0	0	8	0	0	0	0	0	0	0	0	1	0	0	0	0	0	0		Otu0586	31	Eukaryota(100);Rhizaria(100);Cercozoa(100);Filosa-Imbricatea(100);Euglyphida(100);Ovulinatidae(100);Ovulinata(100);Ovulinata_parva(100);
Otu0587	0	0	1	0	0	0	0	0	0	0	0	0	0	0	0	0	1	0	1	0	0	0	0	0	0	0	0	0	3	0	0	0	0	1	0	0	0	0	3	0	0	0	0	0	0	0	0	0	7	0	0	0	0	0	0	0	0	0	2	0	0	0	0	0	0	0	0	0	2	0	0	0	0	0	0	0	0	0	1	0	0	0	1	0	0	0	0	0	0	0	1	0	0	0	0	0	0	5	2	0	0	0	0	0	0		Otu0587	31	Eukaryota(100);Rhizaria(100);Cercozoa(100);Filosa-Granofilosea(100);Cryptofilida(100);Novel-Gran-1(100);Novel-Gran-1_X(100);Novel-Gran-1_X_sp.(100);
Otu0588	0	0	0	0	0	0	0	1	0	1	0	0	0	0	0	0	0	0	0	0	0	0	0	0	0	0	0	0	1	0	0	0	0	0	0	0	0	0	0	0	0	0	1	0	0	0	0	0	2	0	1	0	0	0	0	0	0	0	2	0	0	0	0	0	0	0	0	0	2	0	1	2	0	0	0	0	0	0	0	0	0	0	0	0	0	0	0	0	2	0	0	10	0	1	0	0	0	0	4	0	0	0	0	0	0		Otu0588	31	Eukaryota(100);Opisthokonta(100);Fungi(100);Cryptomycota(97);Cryptomycotina(97);Cryptomycotina_X(97);Cryptomycotina_XX(97);Cryptomycotina_XX_sp.(97);
Otu0589	0	0	0	0	0	0	0	0	1	0	0	0	0	0	0	1	0	0	0	0	0	0	0	0	0	1	0	0	0	0	0	0	0	0	0	0	0	0	2	0	0	0	0	0	0	0	0	0	3	6	0	0	0	0	0	0	0	0	0	0	0	0	1	0	0	0	0	0	4	1	0	1	0	0	0	0	0	0	1	0	0	0	0	0	0	0	0	0	5	0	0	1	1	0	0	0	0	2	0	0	0	0	0	0	0		Otu0589	31	Eukaryota(100);Rhizaria(100);Cercozoa(100);Filosa-Granofilosea(100);Cryptofilida(100);Novel-Gran-1(100);Novel-Gran-1_X(100);Novel-Gran-1_X_sp.(100);
Otu0590	0	0	0	0	0	0	0	0	1	0	0	0	0	0	0	0	0	0	0	0	0	0	2	1	0	0	0	0	0	0	0	0	0	0	0	0	0	0	1	0	0	0	0	0	1	1	0	0	4	1	0	1	0	0	0	0	1	0	0	0	0	0	2	0	0	0	1	0	2	0	0	0	0	0	3	1	0	0	3	1	0	0	0	0	0	0	0	0	0	0	0	0	0	2	0	0	0	2	0	0	0	0	0	0	0		Otu0590	31	Eukaryota(100);Stramenopiles(100);Ochrophyta(100);Bacillariophyta(100);Bacillariophyta_X(100);Raphid-pennate(100);Raphid-pennate_unclassified(100);Raphid-pennate_unclassified(100);
Otu0591	1	0	0	0	0	0	0	0	0	0	0	0	0	0	0	6	0	0	5	1	0	0	0	0	0	0	0	0	2	0	0	0	0	1	0	3	0	0	4	0	0	0	0	0	0	1	0	0	0	0	0	0	0	0	0	0	0	0	1	1	0	0	0	0	0	0	0	0	1	0	0	0	0	0	0	0	0	0	2	0	0	0	0	0	0	0	0	0	0	0	0	0	0	0	1	0	0	0	0	0	0	0	0	0	0		Otu0591	30	Eukaryota(100);Opisthokonta(100);Metazoa(100);Nematoda(100);Chromadorea(100);Chromadorea_X(100);Chromadorea_X_unclassified(100);Chromadorea_X_unclassified(100);
Otu0592	0	0	0	0	0	0	0	0	0	0	0	2	2	0	0	0	0	0	6	1	0	0	0	0	0	0	0	0	1	0	0	0	0	0	0	1	0	0	2	1	0	1	0	0	0	0	0	0	1	0	0	0	0	0	0	0	0	0	4	1	0	0	0	0	0	0	0	0	0	0	0	1	0	1	0	0	0	0	0	1	0	1	0	0	0	0	0	0	2	0	0	0	1	0	0	0	0	0	0	0	0	0	0	0	0		Otu0592	30	Eukaryota(100);Eukaryota_unclassified(100);Eukaryota_unclassified(100);Eukaryota_unclassified(100);Eukaryota_unclassified(100);Eukaryota_unclassified(100);Eukaryota_unclassified(100);Eukaryota_unclassified(100);
Otu0593	0	0	0	0	0	0	0	0	0	0	0	0	0	0	0	3	0	0	1	0	0	0	0	0	0	0	0	0	1	0	0	0	0	0	0	0	0	0	14	0	0	1	0	0	0	0	0	0	3	1	0	0	0	0	0	0	0	0	5	0	0	0	0	0	0	0	0	0	0	0	0	0	0	0	0	0	0	0	0	0	0	0	0	0	0	0	0	0	0	0	0	0	1	0	0	0	0	0	0	0	0	0	0	0	0		Otu0593	30	Eukaryota(100);Hacrobia(100);Centroheliozoa(100);Centroheliozoa_X(100);Centroheliozoa_XX(100);Centroheliozoa_XXX(100);Centroheliozoa_XXXX(100);Centroheliozoa_XXXX_sp.(100);
Otu0594	0	0	0	0	0	0	0	0	0	0	0	2	0	0	6	10	0	0	0	0	0	0	0	0	0	0	1	0	0	0	0	0	0	0	0	0	0	0	0	0	0	0	0	0	0	0	0	0	0	0	0	0	0	0	0	0	0	0	0	0	0	0	0	0	0	0	2	0	0	0	0	0	8	0	0	0	0	0	0	0	0	0	0	1	0	0	0	0	0	0	0	0	0	0	0	0	0	0	0	0	0	0	0	0	0		Otu0594	30	Eukaryota(100);Alveolata(100);Ciliophora(100);Litostomatea(100);Haptoria_6(100);Lacrymariidae(100);Lacrymariidae_unclassified(100);Lacrymariidae_unclassified(100);
Otu0595	0	0	0	0	0	0	0	0	3	0	0	0	0	0	0	0	0	0	0	0	0	0	0	0	0	0	0	0	0	0	0	0	0	0	0	1	0	0	0	0	0	0	0	2	0	0	0	0	0	0	0	0	0	0	0	0	2	0	0	3	0	0	3	0	3	0	1	0	0	0	0	0	0	0	0	0	0	0	0	1	3	0	0	2	0	0	0	0	0	5	0	0	0	1	0	0	0	0	0	0	0	0	0	0	0		Otu0595	30	Eukaryota(100);Alveolata(100);Ciliophora(100);CONThreeP(100);CONThreeP_X(100);CONThreeP_XX(100);Askenasia(100);Askenasia_sp.(100);
Otu0596	0	0	0	0	0	0	0	3	0	2	0	0	0	0	0	0	0	0	0	0	0	0	0	0	0	0	0	0	0	0	1	0	0	0	0	0	0	0	1	1	0	0	0	0	0	1	2	0	0	0	0	0	0	0	1	0	0	0	1	0	0	0	0	0	0	0	6	0	1	0	0	0	0	3	0	2	0	0	0	0	0	0	0	0	0	0	0	0	0	0	0	0	0	2	3	0	0	0	0	0	0	0	0	0	0		Otu0596	30	Eukaryota(100);Alveolata(100);Dinoflagellata(100);Syndiniales(100);Dino-Group-II(100);Dino-Group-II-Clade-3(100);Dino-Group-II-Clade-3_X(100);Dino-Group-II-Clade-3_X_sp.(100);
Otu0597	0	0	1	0	0	0	0	0	0	2	0	1	0	0	0	2	1	0	0	0	0	0	0	0	0	1	0	0	0	0	0	0	0	3	0	0	0	0	3	1	0	0	0	0	0	1	1	0	3	0	0	0	0	0	0	0	0	0	2	1	0	0	0	0	0	0	0	0	5	0	0	0	0	0	0	0	0	0	1	0	0	0	0	0	0	0	0	0	1	0	0	0	0	0	0	0	0	0	0	0	0	0	0	0	0		Otu0597	30	Eukaryota(100);Hacrobia(100);Centroheliozoa(100);Centroheliozoa_X(100);Pterocystida(87);Pterocystida_X(80);Pterocystida_XX(80);Pterocystida_XX_sp.(80);
Otu0598	0	0	0	0	0	0	0	0	0	0	0	0	0	0	0	0	0	0	0	8	0	0	1	0	0	1	0	0	3	0	0	0	0	0	0	0	0	0	0	0	0	0	0	0	0	0	0	0	0	0	0	0	0	0	3	0	2	0	0	0	0	0	0	0	0	0	0	0	0	0	0	0	0	0	0	0	0	0	0	0	0	4	0	0	0	0	0	0	0	3	0	0	0	0	0	0	0	0	4	0	0	0	0	0	0		Otu0598	29	Eukaryota(100);Eukaryota_unclassified(100);Eukaryota_unclassified(100);Eukaryota_unclassified(100);Eukaryota_unclassified(100);Eukaryota_unclassified(100);Eukaryota_unclassified(100);Eukaryota_unclassified(100);
Otu0599	0	0	0	0	0	0	0	0	0	0	0	0	0	0	0	0	0	0	0	0	0	0	3	0	1	0	0	0	4	0	0	0	0	0	0	4	0	0	0	0	0	0	0	0	0	0	0	0	0	0	0	0	0	0	0	0	0	0	11	0	0	0	0	0	0	0	0	0	0	0	0	0	0	0	0	0	0	0	0	0	0	3	0	0	0	2	0	0	0	0	0	0	1	0	0	0	0	0	0	0	0	0	0	0	0		Otu0599	29	Eukaryota(100);Opisthokonta(100);Metazoa(100);Nematoda(100);Chromadorea(100);Chromadorea_X(100);Sphaerolaimus(100);Sphaerolaimus_hirsutus(100);
Otu0600	0	0	0	0	0	0	0	0	0	0	0	0	0	0	0	15	0	0	2	0	0	0	0	0	0	0	0	0	11	0	0	0	0	0	0	0	0	0	0	0	0	0	0	0	0	0	0	0	0	0	0	0	0	0	0	0	0	0	0	0	0	0	0	0	0	0	0	0	0	0	0	0	0	0	0	0	0	0	0	0	0	0	0	0	1	0	0	0	0	0	0	0	0	0	0	0	0	0	0	0	0	0	0	0	0		Otu0600	29	Eukaryota(100);Stramenopiles(100);Pseudofungi(100);Oomycota(100);Oomycota_X(100);Haliphthorales(100);Haliphthorales_X(100);Haliphthorales_X_sp.(100);
Otu0601	0	0	0	0	0	0	0	0	0	0	0	0	0	0	0	0	0	0	0	0	0	0	0	0	0	0	0	0	1	0	0	0	0	0	0	0	0	0	0	0	0	0	0	0	0	0	1	0	0	2	0	0	0	0	0	0	0	0	0	3	0	0	0	0	0	0	0	0	1	0	0	1	0	0	0	0	0	0	0	0	1	1	0	0	2	0	0	0	0	9	0	0	0	0	0	2	1	2	2	0	0	0	0	0	0		Otu0601	29	Eukaryota(100);Rhizaria(100);Cercozoa(100);Endomyxa(100);Vampyrellida(100);op14-lineage(100);op14-lineage_X(100);op14-lineage_X_sp.(100);
Otu0602	0	0	0	1	0	0	0	0	3	1	0	0	1	0	0	0	0	0	2	3	0	0	1	0	0	0	0	0	1	0	0	0	2	0	0	0	0	0	9	0	0	0	0	0	0	0	0	0	2	1	0	0	0	0	0	0	0	0	1	0	0	0	0	0	0	0	0	0	0	0	0	0	0	0	0	0	0	0	0	1	0	0	0	0	0	0	0	0	0	0	0	0	0	0	0	0	0	0	0	0	0	0	0	0	0		Otu0602	29	Eukaryota(100);Eukaryota_unclassified(100);Eukaryota_unclassified(100);Eukaryota_unclassified(100);Eukaryota_unclassified(100);Eukaryota_unclassified(100);Eukaryota_unclassified(100);Eukaryota_unclassified(100);
Otu0603	2	0	0	0	1	0	0	0	6	0	0	0	0	0	0	0	0	0	0	0	0	0	0	0	0	0	0	0	0	0	0	0	0	0	0	0	0	0	1	0	0	0	0	0	0	0	0	0	2	0	0	0	0	0	1	0	0	0	0	0	0	0	0	0	1	0	0	0	0	0	0	0	0	0	1	0	0	0	1	0	2	0	0	0	0	2	0	0	5	3	0	0	0	0	1	0	0	0	0	0	0	0	0	0	0		Otu0603	29	Eukaryota(100);Opisthokonta(100);Fungi(100);Ascomycota(100);Pezizomycotina(100);Pezizomycotina_unclassified(73);Pezizomycotina_unclassified(73);Pezizomycotina_unclassified(73);
Otu0604	3	0	0	0	0	0	0	0	1	1	0	0	0	0	1	0	2	0	0	3	0	0	0	1	0	0	0	0	3	2	0	2	0	0	0	0	1	0	0	1	0	1	0	0	0	1	1	0	0	1	0	0	0	0	1	0	0	0	0	1	0	0	0	0	0	0	0	0	2	0	0	0	0	0	0	0	0	0	0	0	0	0	0	0	0	0	0	0	0	0	0	0	0	0	0	0	0	0	0	0	0	0	0	0	0		Otu0604	29	Eukaryota(100);Stramenopiles(100);Sagenista(100);Labyrinthulomycetes(100);Labyrinthulales(100);Labyrinthulaceae(100);Oblongichytrium(100);Oblongichytrium_sp.(100);
Otu0605	0	0	0	0	0	0	0	0	0	0	0	0	0	0	0	0	0	0	0	0	0	0	0	0	0	0	0	0	0	0	0	0	0	0	1	0	0	0	1	0	0	0	0	0	0	0	0	0	0	0	0	0	0	0	0	0	0	0	0	0	0	0	0	0	0	0	0	0	0	0	0	0	26	0	0	0	0	0	0	0	0	0	0	0	0	0	0	0	0	0	0	0	0	0	1	0	0	0	0	0	0	0	0	0	0		Otu0605	29	Eukaryota(100);Archaeplastida(100);Chlorophyta(100);Ulvophyceae(100);Cladophorales(100);Cladophorales_X(100);Rhizoclonium(90);Rhizoclonium_unclassified(90);
Otu0606	0	0	0	0	0	0	0	0	0	1	0	0	0	0	0	0	0	0	0	0	0	0	0	0	0	0	0	0	0	0	0	0	1	0	0	0	0	0	0	6	0	0	0	0	0	0	0	0	0	0	0	0	0	0	0	0	0	0	5	1	0	0	0	0	0	0	0	0	1	0	0	0	0	0	0	0	0	0	0	0	0	0	2	0	0	0	0	0	5	0	0	0	0	6	0	0	1	0	0	0	0	0	0	0	0		Otu0606	29	Eukaryota(100);Alveolata(100);Dinoflagellata(100);Dinophyceae(100);Dinophyceae_unclassified(100);Dinophyceae_unclassified(100);Dinophyceae_unclassified(100);Dinophyceae_unclassified(100);
Otu0607	3	0	0	0	1	0	0	0	0	1	0	0	0	0	0	0	0	0	0	0	0	1	1	0	0	0	0	0	0	0	0	0	1	0	0	0	0	0	2	0	0	1	0	0	0	0	0	0	0	0	0	0	0	0	1	0	0	0	0	0	0	1	0	0	0	0	0	0	2	1	0	1	0	0	0	0	0	0	1	1	0	0	0	0	3	0	0	0	0	0	0	0	0	0	7	0	0	0	0	0	0	0	0	0	0		Otu0607	29	Eukaryota(100);Rhizaria(100);Cercozoa(100);Filosa-Thecofilosea(100);Ventricleftida(100);Ventricleftida_X(100);Ventricleftida_XX(100);Ventricleftida_XX_sp.(100);
Otu0608	1	0	0	0	0	0	0	0	0	0	0	0	0	0	3	1	0	0	0	1	0	0	0	0	0	0	0	0	0	4	0	0	0	0	0	1	0	0	0	0	0	0	0	0	0	3	0	0	0	0	0	0	0	0	1	0	0	0	1	1	0	0	0	0	0	0	1	0	3	0	0	4	0	0	0	0	0	0	0	0	1	0	0	0	0	0	0	0	0	0	0	0	0	0	0	0	1	2	0	0	0	0	0	0	0		Otu0608	29	Eukaryota(100);Opisthokonta(100);Metazoa(100);Nematoda(100);Enoplea(100);Enoplea_X(100);Viscosia(100);Viscosia_sp.(87);
Otu0609	0	0	0	0	0	16	0	0	0	0	0	0	0	7	0	0	0	0	0	0	0	0	0	4	0	0	0	0	0	0	0	0	0	0	0	0	0	0	0	0	0	0	0	0	0	0	0	0	0	0	0	0	0	0	0	0	0	0	0	0	0	0	0	0	0	0	0	0	0	0	0	0	0	0	0	0	0	0	0	0	0	0	0	0	0	0	0	0	0	0	0	2	0	0	0	0	0	0	0	0	0	0	0	0	0		Otu0609	29	Eukaryota(100);Eukaryota_unclassified(100);Eukaryota_unclassified(100);Eukaryota_unclassified(100);Eukaryota_unclassified(100);Eukaryota_unclassified(100);Eukaryota_unclassified(100);Eukaryota_unclassified(100);
Otu0610	0	0	0	0	0	0	0	0	0	0	0	0	0	0	0	0	0	0	0	0	0	0	0	0	0	0	0	0	0	0	0	0	0	0	0	0	0	0	0	5	0	0	0	0	0	0	0	0	0	0	0	0	0	0	0	0	12	0	1	0	0	0	0	0	0	0	8	0	0	0	0	0	0	0	0	0	0	0	0	0	0	3	0	0	0	0	0	0	0	0	0	0	0	0	0	0	0	0	0	0	0	0	0	0	0		Otu0610	29	Eukaryota(100);Rhizaria(100);Cercozoa(100);Endomyxa(100);Vampyrellida(100);Vampyrellida_X(100);Vampyrellida_clade_B(100);Vampyrellida_sp.(100);
Otu0611	0	0	0	0	0	0	0	0	0	0	0	0	0	0	0	0	0	0	1	12	0	0	0	0	0	0	0	0	0	0	0	0	0	0	0	0	0	0	0	0	0	0	0	0	0	0	0	0	0	0	0	0	0	0	0	0	0	0	0	0	0	0	0	0	0	0	0	0	0	16	0	0	0	0	0	0	0	0	0	0	0	0	0	0	0	0	0	0	0	0	0	0	0	0	0	0	0	0	0	0	0	0	0	0	0		Otu0611	29	Eukaryota(100);Eukaryota_unclassified(100);Eukaryota_unclassified(100);Eukaryota_unclassified(100);Eukaryota_unclassified(100);Eukaryota_unclassified(100);Eukaryota_unclassified(100);Eukaryota_unclassified(100);
Otu0612	0	0	0	0	0	0	0	0	0	0	0	0	1	0	0	15	0	0	0	0	0	0	0	0	0	0	0	0	1	0	0	0	0	0	0	0	0	0	1	0	0	0	1	0	0	0	0	0	4	0	0	0	0	0	0	0	0	0	0	1	0	0	0	0	0	0	0	0	0	0	0	0	0	0	0	0	0	0	0	2	0	0	0	0	1	0	0	0	1	0	0	0	0	0	0	0	0	1	0	0	0	0	0	0	0		Otu0612	29	Eukaryota(100);Opisthokonta(100);Fungi(100);Chytridiomycota(94);Chytridiomycotina(94);Chytridiomycotina_unclassified(94);Chytridiomycotina_unclassified(94);Chytridiomycotina_unclassified(94);
Otu0613	4	0	0	0	3	1	0	3	1	1	1	0	0	0	0	0	0	0	0	0	0	0	0	0	0	0	0	0	0	0	0	0	0	0	0	0	0	0	0	0	0	0	0	0	0	0	0	0	1	0	0	0	0	0	0	0	0	0	0	0	1	0	0	0	1	0	0	0	0	1	4	0	1	0	0	0	0	0	0	0	0	0	1	0	0	0	0	0	0	3	0	0	0	0	0	0	0	0	1	0	0	0	0	0	0		Otu0613	28	Eukaryota(100);Rhizaria(100);Cercozoa(100);Filosa-Thecofilosea(100);Ebriida(100);TAGIRI1-lineage(100);TAGIRI1-lineage_X(100);TAGIRI1-lineage_X_sp.(100);
Otu0614	0	0	0	0	0	0	0	0	2	0	0	0	0	0	0	0	0	0	0	0	0	0	0	0	0	0	0	0	0	0	0	1	0	0	0	0	0	0	0	0	0	0	0	0	0	0	0	0	2	1	0	0	0	0	0	0	0	0	0	0	2	0	0	1	0	0	0	0	0	0	0	0	5	0	1	1	0	0	0	0	3	0	2	1	0	1	0	0	5	0	0	0	0	0	0	0	0	0	0	0	0	0	0	0	0		Otu0614	28	Eukaryota(100);Rhizaria(100);Cercozoa(100);Endomyxa-Phytomyxea(100);Phagomyxida(100);Phagomyxida_X(100);Maullinia(100);Maullinia_ectocarpii(100);
Otu0615	0	0	0	0	0	0	0	0	0	2	0	0	0	0	0	3	0	0	0	0	0	0	0	0	0	1	0	0	0	1	0	1	0	0	0	0	0	0	0	0	0	0	0	0	0	0	0	0	1	2	0	0	0	0	0	0	0	0	1	1	0	0	0	0	0	0	0	0	1	0	0	0	0	0	0	0	0	0	2	0	0	0	0	0	0	1	0	0	5	4	0	2	0	0	0	0	0	0	0	0	0	0	0	0	0		Otu0615	28	Eukaryota(100);Opisthokonta(93);Opisthokonta_unclassified(93);Opisthokonta_unclassified(93);Opisthokonta_unclassified(93);Opisthokonta_unclassified(93);Opisthokonta_unclassified(93);Opisthokonta_unclassified(93);
Otu0616	3	0	0	0	1	0	0	0	0	0	1	0	0	1	0	3	2	0	0	0	0	0	0	2	0	1	0	0	0	0	0	0	1	0	1	0	0	0	0	0	0	0	0	0	0	0	0	0	0	1	0	0	0	0	1	0	0	0	1	0	0	0	0	1	0	0	0	0	0	1	0	0	3	0	0	0	0	0	1	0	0	0	0	0	0	0	0	0	0	0	0	3	0	0	0	0	0	0	0	0	0	0	0	0	0		Otu0616	28	Eukaryota(100);Eukaryota_unclassified(100);Eukaryota_unclassified(100);Eukaryota_unclassified(100);Eukaryota_unclassified(100);Eukaryota_unclassified(100);Eukaryota_unclassified(100);Eukaryota_unclassified(100);
Otu0617	2	0	0	3	0	0	0	0	0	0	0	0	0	0	0	0	0	0	0	0	0	0	0	1	0	0	0	0	3	0	0	0	0	0	0	2	0	0	0	3	0	0	0	0	0	0	0	0	1	0	0	0	0	0	0	0	0	0	3	2	0	0	0	0	2	0	0	0	0	1	0	0	0	0	0	0	0	0	0	0	0	0	0	0	0	0	0	0	1	0	0	0	2	0	0	0	2	0	0	0	0	0	0	0	0		Otu0617	28	Eukaryota(100);Opisthokonta(100);Fungi(97);Fungi_unclassified(97);Fungi_unclassified(97);Fungi_unclassified(97);Fungi_unclassified(97);Fungi_unclassified(97);
Otu0618	0	0	0	0	0	0	0	2	0	0	3	0	2	0	0	0	0	0	0	0	0	0	1	0	0	0	0	0	0	0	0	14	0	0	0	0	0	0	0	0	0	0	0	0	0	0	0	0	0	0	0	0	0	0	0	0	0	0	2	0	0	0	0	0	0	0	0	0	0	1	0	0	0	0	0	0	0	0	0	0	0	0	0	0	0	3	0	0	0	0	0	0	0	0	0	0	0	0	0	0	0	0	0	0	0		Otu0618	28	Eukaryota(100);Eukaryota_unclassified(100);Eukaryota_unclassified(100);Eukaryota_unclassified(100);Eukaryota_unclassified(100);Eukaryota_unclassified(100);Eukaryota_unclassified(100);Eukaryota_unclassified(100);
Otu0619	0	0	0	0	0	0	0	0	0	0	0	0	0	0	0	0	0	0	0	0	0	0	0	0	0	0	0	0	0	0	0	0	0	0	0	0	0	0	0	0	0	0	0	0	0	0	0	0	0	0	0	0	0	0	0	0	0	0	0	0	0	0	0	0	0	0	0	0	0	0	0	0	28	0	0	0	0	0	0	0	0	0	0	0	0	0	0	0	0	0	0	0	0	0	0	0	0	0	0	0	0	0	0	0	0		Otu0619	28	Eukaryota(100);Opisthokonta(100);Metazoa(100);Gastrotricha(100);Gastrotricha_X(100);Gastrotricha_XX(100);Gastrotricha_XX_unclassified(100);Gastrotricha_XX_unclassified(100);
Otu0620	1	0	0	0	0	0	0	0	0	0	0	0	0	0	0	0	0	0	3	0	0	0	0	0	0	0	0	0	0	0	0	0	0	0	0	0	0	0	0	0	0	0	0	0	0	0	0	0	0	0	0	0	0	0	0	0	0	0	0	0	1	0	1	0	0	0	0	0	0	0	2	0	6	0	0	0	0	0	1	0	3	0	1	0	1	0	0	0	5	1	0	1	0	0	0	0	0	0	1	0	0	0	0	0	0		Otu0620	28	Eukaryota(100);Rhizaria(100);Cercozoa(100);Cercozoa_unclassified(100);Cercozoa_unclassified(100);Cercozoa_unclassified(100);Cercozoa_unclassified(100);Cercozoa_unclassified(100);
Otu0621	2	0	0	0	1	0	0	0	0	1	0	1	0	0	0	3	0	0	8	0	0	0	0	0	0	1	0	0	0	0	0	0	0	0	0	0	0	0	0	0	0	0	0	0	2	0	0	0	0	0	0	2	0	0	0	0	0	0	0	0	0	0	0	0	0	0	1	0	0	0	0	0	0	0	0	0	0	0	0	2	0	1	0	0	3	0	0	0	0	0	0	0	0	0	0	0	0	0	0	0	0	0	0	0	0		Otu0621	28	Eukaryota(100);Rhizaria(100);Cercozoa(100);Filosa-Thecofilosea(100);Cryomonadida(100);Protaspa-lineage(100);Protaspa-lineage_X(83);Protaspa-lineage_X_sp.(83);
Otu0622	0	0	0	0	1	0	0	0	0	0	0	0	0	0	0	1	0	0	0	0	0	0	0	0	0	0	0	0	1	1	0	0	0	0	0	0	0	0	0	0	0	0	0	0	0	0	0	0	0	0	0	0	0	0	0	0	0	0	2	0	0	0	0	0	0	0	0	0	0	0	0	0	0	0	0	0	0	0	1	0	4	1	0	0	0	0	0	0	6	9	0	0	0	0	0	0	0	0	0	0	0	0	1	0	0		Otu0622	28	Eukaryota(100);Rhizaria(100);Cercozoa(100);Filosa-Thecofilosea(100);Ventricleftida(100);CCW10-lineage(100);CCW10-lineage_X(100);CCW10-lineage_X_sp.(100);
Otu0623	3	0	0	0	1	1	0	0	6	1	0	0	0	0	0	0	0	0	0	0	0	0	2	0	0	1	0	0	0	0	0	0	0	0	1	2	0	0	0	0	0	0	0	0	0	0	0	0	0	0	0	0	0	0	0	0	0	0	0	1	0	0	0	0	0	0	1	0	2	0	0	2	0	0	0	0	0	0	2	0	0	0	0	0	0	0	0	0	0	0	0	0	0	0	1	0	0	0	1	0	0	0	0	0	0		Otu0623	28	Eukaryota(100);Rhizaria(100);Cercozoa(100);Filosa-Imbricatea(100);Marimonadida(61);Marimonadida_X(61);Marimonadida_X_unclassified(58);Marimonadida_X_unclassified(58);
Otu0624	4	0	1	0	0	0	0	0	0	0	0	0	0	0	0	0	0	0	0	1	0	1	0	0	0	0	0	0	1	0	0	0	0	0	1	0	0	0	0	0	0	0	0	0	0	0	0	0	0	0	0	0	0	0	0	0	0	0	0	0	0	0	0	0	0	0	0	0	1	0	0	0	0	0	0	0	0	0	3	0	0	1	0	0	0	0	0	0	0	6	0	1	0	2	0	0	0	5	0	0	0	0	0	0	0		Otu0624	28	Eukaryota(100);Rhizaria(100);Cercozoa(100);Novel-clade-10-12(100);Novel-clade-12(100);NC12B-lineage(100);NC12B-lineage_X(100);NC12B-lineage_X_sp.(100);
Otu0625	0	0	0	0	0	4	0	0	0	5	0	0	1	0	0	0	0	0	0	0	0	0	0	0	0	0	0	0	2	0	0	0	0	0	0	0	0	0	0	0	0	0	4	0	0	0	0	0	0	0	0	0	0	0	1	0	0	0	0	9	0	0	0	0	0	0	0	0	1	0	0	0	0	0	0	0	0	0	0	0	0	0	0	1	0	0	0	0	0	0	0	0	0	0	0	0	0	0	0	0	0	0	0	0	0		Otu0625	28	Eukaryota(100);Rhizaria(100);Cercozoa(100);Filosa-Imbricatea(100);Filosa-Imbricatea_X(93);Novel-clade-2(93);Novel-clade-2_X(93);Novel-clade-2_X_sp.(93);
Otu0626	0	0	2	0	0	0	0	0	9	0	0	0	2	0	0	0	0	0	0	0	0	0	0	0	0	0	0	0	0	0	0	0	0	0	0	0	0	0	0	0	0	0	0	0	0	0	0	0	0	0	0	1	0	0	0	0	0	0	0	1	0	0	0	0	3	0	1	0	0	0	0	0	0	0	0	0	0	0	0	0	0	0	0	0	0	1	0	0	0	4	0	0	0	1	0	0	0	0	3	0	0	0	0	0	0		Otu0626	28	Eukaryota(100);Rhizaria(100);Cercozoa(100);Filosa-Thecofilosea(100);Ebriida(100);TAGIRI1-lineage(100);TAGIRI1-lineage_X(100);TAGIRI1-lineage_X_sp.(100);
Otu0627	0	0	0	0	0	0	0	0	0	0	0	0	0	1	1	0	0	0	0	0	0	0	0	0	0	0	0	0	1	0	0	2	0	0	0	0	0	0	0	0	0	1	0	0	0	0	1	0	0	1	0	0	0	0	0	0	0	0	0	0	0	0	1	0	0	0	1	0	7	0	0	0	0	1	0	0	0	0	0	0	0	0	0	0	0	1	0	0	0	0	0	3	0	0	6	0	0	0	0	0	0	0	0	0	0		Otu0627	28	Eukaryota(100);Eukaryota_unclassified(100);Eukaryota_unclassified(100);Eukaryota_unclassified(100);Eukaryota_unclassified(100);Eukaryota_unclassified(100);Eukaryota_unclassified(100);Eukaryota_unclassified(100);
Otu0628	0	0	0	0	2	0	0	0	0	1	0	1	0	0	0	0	0	0	3	0	0	0	0	0	1	0	0	0	4	0	0	0	0	0	0	0	0	0	1	0	0	0	0	0	0	0	1	0	1	0	0	0	0	0	0	0	0	0	10	1	0	0	0	0	0	0	0	0	2	0	0	0	0	0	0	0	0	0	0	0	0	0	0	0	0	0	0	0	0	0	0	0	0	0	0	0	0	0	0	0	0	0	0	0	0		Otu0628	28	Eukaryota(100);Stramenopiles(100);Ochrophyta(100);Bacillariophyta(100);Bacillariophyta_X(100);Raphid-pennate(100);Raphid-pennate_unclassified(100);Raphid-pennate_unclassified(100);
Otu0629	1	0	0	0	0	0	0	0	0	2	0	0	0	0	0	0	0	0	0	0	0	0	0	0	0	0	0	0	1	0	0	0	0	0	0	0	0	0	0	0	0	0	0	0	0	0	0	0	3	0	0	0	0	0	0	0	1	0	0	0	0	0	0	0	0	0	0	0	0	0	0	0	0	0	0	0	0	0	1	0	2	0	0	0	0	0	0	0	0	17	0	0	0	0	0	0	0	0	0	0	0	0	0	0	0		Otu0629	28	Eukaryota(100);Rhizaria(100);Cercozoa(100);Filosa-Thecofilosea(100);Ebriida(100);TAGIRI1-lineage(100);TAGIRI1-lineage_X(100);TAGIRI1-lineage_X_sp.(100);
Otu0630	0	0	1	0	0	0	0	0	4	0	0	0	0	0	0	0	0	0	0	0	0	0	0	0	0	0	0	0	0	1	0	0	0	0	0	1	0	0	1	1	0	0	0	0	0	0	0	0	0	0	0	0	0	0	0	0	0	0	0	0	0	0	0	0	0	0	0	0	0	0	0	0	0	0	0	0	0	0	0	5	0	5	0	1	0	0	0	0	1	0	0	0	0	2	1	0	1	2	1	0	0	0	0	0	0		Otu0630	28	Eukaryota(100);Alveolata(100);Dinoflagellata(100);Dinophyceae(100);Gonyaulacales(100);Goniodomataceae(100);Alexandrium(100);Alexandrium_fundyense(93);
Otu0631	1	0	0	0	0	1	0	1	0	0	0	0	1	0	0	0	0	0	0	0	0	0	0	0	0	0	0	0	1	0	0	0	0	0	0	5	0	0	0	0	0	1	0	0	0	0	0	0	1	0	0	0	0	0	0	0	0	0	0	0	0	0	0	0	0	0	0	0	0	0	0	0	0	1	0	0	0	0	0	0	0	0	0	2	0	0	0	0	0	3	0	0	0	4	0	0	0	6	0	0	0	0	0	0	0		Otu0631	28	Eukaryota(100);Rhizaria(100);Cercozoa(100);Filosa-Thecofilosea(75);Filosa-Thecofilosea_X(75);Filosa-Thecofilosea_XX(75);Filosa-Thecofilosea_XXX(75);Filosa-Thecofilosea_XXX_sp.(75);
Otu0632	2	0	0	0	0	0	0	0	0	1	0	0	1	0	2	0	0	0	5	0	0	0	1	0	0	0	0	0	4	0	0	0	0	0	0	0	0	0	5	0	0	0	0	0	0	0	2	0	1	0	0	0	0	0	0	0	0	0	2	0	0	0	0	0	0	0	0	0	0	0	0	0	0	1	0	0	0	0	1	0	0	0	0	0	0	0	0	0	0	0	0	0	0	0	0	0	0	0	0	0	0	0	0	0	0		Otu0632	28	Eukaryota(100);Stramenopiles(100);Ochrophyta(100);Bacillariophyta(100);Bacillariophyta_X(100);Raphid-pennate(100);Stauroneis(68);Stauroneis_kriegeri(61);
Otu0633	0	0	0	0	0	0	0	0	0	0	0	0	0	0	0	0	1	0	0	0	0	0	0	0	0	0	0	0	0	0	0	0	0	0	0	0	0	0	0	0	0	0	0	3	0	0	0	0	0	0	0	0	0	0	0	0	8	0	0	0	0	0	0	0	0	1	0	0	0	0	0	0	0	0	0	1	0	0	0	0	0	1	1	0	0	0	0	0	0	0	0	3	0	0	9	0	0	0	0	0	0	0	0	0	0		Otu0633	28	Eukaryota(100);Alveolata(100);Dinoflagellata(100);Dinophyceae(100);Gonyaulacales(100);Gonyaulacaceae(100);Amylax(100);Amylax_buxus(100);
Otu0634	0	0	1	2	0	0	0	0	0	0	0	0	0	0	0	0	0	0	0	0	0	0	0	0	0	2	0	0	0	0	0	1	0	0	0	0	0	0	0	0	0	0	0	0	0	0	0	0	0	0	0	0	0	0	0	0	0	0	0	0	0	0	0	0	0	0	0	0	0	0	0	0	0	0	0	0	0	0	0	0	0	0	0	0	0	2	0	0	0	0	0	0	0	0	0	0	0	19	0	0	0	0	0	0	0		Otu0634	27	Eukaryota(100);Alveolata(100);Ciliophora(100);Spirotrichea(100);Hypotrichia(100);Hypotrichia_unclassified(100);Hypotrichia_unclassified(100);Hypotrichia_unclassified(100);
Otu0635	0	0	0	0	0	0	0	0	0	1	0	0	4	0	0	0	0	0	7	4	0	0	0	0	0	0	0	0	2	0	0	0	0	0	0	0	0	0	3	0	0	0	0	0	0	0	0	0	1	2	0	0	0	0	0	0	0	0	1	0	0	0	0	0	0	0	0	0	0	0	0	0	0	0	0	0	0	0	0	1	0	0	0	0	0	0	0	0	1	0	0	0	0	0	0	0	0	0	0	0	0	0	0	0	0		Otu0635	27	Eukaryota(100);Stramenopiles(100);Ochrophyta(100);Bacillariophyta(100);Bacillariophyta_X(100);Raphid-pennate(97);Raphid-pennate_unclassified(93);Raphid-pennate_unclassified(93);
Otu0636	2	0	0	0	0	0	0	0	3	0	0	0	0	0	0	0	0	0	0	1	0	0	0	0	0	0	0	0	0	0	0	0	0	0	0	0	0	0	0	2	0	0	0	0	0	0	0	0	0	0	0	0	0	0	2	0	0	0	3	0	0	0	0	0	0	1	0	0	0	0	0	0	0	0	1	2	0	0	3	0	0	0	0	1	0	1	0	0	4	0	0	0	0	0	0	0	1	0	0	0	0	0	0	0	0		Otu0636	27	Eukaryota(100);Eukaryota_unclassified(100);Eukaryota_unclassified(100);Eukaryota_unclassified(100);Eukaryota_unclassified(100);Eukaryota_unclassified(100);Eukaryota_unclassified(100);Eukaryota_unclassified(100);
Otu0637	0	0	0	0	2	0	0	0	0	0	0	0	0	0	0	0	0	0	0	0	0	0	0	0	0	0	0	0	2	0	0	0	0	0	0	1	0	0	0	0	0	0	0	0	0	0	0	0	0	0	0	0	0	0	0	0	0	0	2	1	0	0	0	0	0	0	0	0	0	0	0	1	1	0	0	0	0	0	0	0	0	0	0	0	0	0	0	0	0	0	0	0	0	0	0	0	0	17	0	0	0	0	0	0	0		Otu0637	27	Eukaryota(100);Alveolata(100);Apicomplexa(100);Gregarinomorphea(100);Eugregarinorida(100);Polyplicariidae(100);Polyplicarium(100);Polyplicarium_unclassified(67);
Otu0638	0	0	0	1	0	0	0	0	0	0	0	0	0	0	0	0	0	0	0	2	0	0	0	0	0	1	0	0	0	0	0	0	0	0	0	1	0	0	0	0	0	0	0	0	0	0	0	0	1	0	0	0	0	0	0	0	0	0	0	0	0	0	0	0	0	1	4	0	2	0	0	0	1	0	0	0	0	0	0	0	0	0	0	0	0	0	0	0	4	0	0	0	0	0	1	0	0	8	0	0	0	0	0	0	0		Otu0638	27	Eukaryota(100);Alveolata(100);Apicomplexa(100);Gregarinomorphea(100);Eugregarinorida(100);Lecudinidae(100);Lecudina(100);Lecudina_tuzetae(100);
Otu0639	0	0	0	1	0	0	0	0	0	0	0	1	4	0	0	0	0	0	1	1	0	0	0	0	0	0	0	0	0	0	0	0	0	0	0	5	0	0	1	2	0	0	0	0	0	2	0	0	0	0	0	0	0	0	0	0	0	0	0	1	0	0	0	0	1	0	1	0	0	0	2	0	0	0	2	0	0	0	0	0	0	1	1	0	0	0	0	0	0	0	0	0	0	0	0	0	0	0	0	0	0	0	0	0	0		Otu0639	27	Eukaryota(100);Rhizaria(100);Cercozoa(100);Filosa-Imbricatea(100);Filosa-Imbricatea_X(100);Novel-clade-2(100);Novel-clade-2_X(100);Novel-clade-2_X_sp.(100);
Otu0640	0	0	0	0	0	0	0	0	0	1	0	0	2	0	0	8	0	0	1	1	0	0	0	0	0	8	0	0	0	0	0	0	0	0	0	0	0	0	0	1	0	0	0	0	0	1	0	0	0	0	0	0	0	0	0	0	0	0	0	0	0	0	0	0	0	0	1	0	0	0	0	0	0	1	0	0	0	0	0	0	0	0	0	0	0	0	0	0	0	0	0	1	0	0	0	0	0	1	0	0	0	0	0	0	0		Otu0640	27	Eukaryota(100);Rhizaria(100);Cercozoa(100);Cercozoa_unclassified(100);Cercozoa_unclassified(100);Cercozoa_unclassified(100);Cercozoa_unclassified(100);Cercozoa_unclassified(100);
Otu0641	0	0	0	0	0	0	0	0	0	0	0	0	1	0	0	1	0	0	12	1	0	0	0	0	0	0	0	0	0	0	0	0	0	0	0	0	0	0	0	0	0	0	0	0	0	0	0	0	0	0	0	0	0	0	3	0	0	0	0	0	0	0	0	0	0	0	0	0	0	0	0	0	0	0	0	0	0	0	0	0	0	0	0	0	2	0	0	0	0	0	0	0	0	0	0	0	0	7	0	0	0	0	0	0	0		Otu0641	27	Eukaryota(100);Rhizaria(100);Cercozoa(100);Filosa-Imbricatea(100);Marimonadida(100);Marimonadida_X(100);Pseudopirsonia(100);Pseudopirsonia_unclassified(100);
Otu0642	0	0	0	0	0	0	0	0	0	0	0	0	0	0	0	0	0	0	0	0	0	0	0	0	0	0	0	0	0	0	0	0	0	0	0	0	0	0	0	0	0	0	0	0	0	0	0	0	0	6	0	0	0	0	0	0	0	0	0	21	0	0	0	0	0	0	0	0	0	0	0	0	0	0	0	0	0	0	0	0	0	0	0	0	0	0	0	0	0	0	0	0	0	0	0	0	0	0	0	0	0	0	0	0	0		Otu0642	27	Eukaryota(100);Opisthokonta(100);Metazoa(100);Nematoda(100);Enoplea(100);Enoplea_X(100);Halalaimus(100);Halalaimus_sp.(100);
Otu0643	0	0	0	0	0	0	0	0	0	0	0	0	0	0	0	0	0	0	0	0	0	0	0	0	0	0	0	0	0	0	0	0	0	0	0	0	0	0	0	0	0	0	0	0	0	0	0	0	0	0	0	0	0	0	0	0	0	0	0	0	0	0	0	0	0	0	0	0	0	0	0	0	0	0	0	0	0	0	0	0	27	0	0	0	0	0	0	0	0	0	0	0	0	0	0	0	0	0	0	0	0	0	0	0	0		Otu0643	27	Eukaryota(100);Amoebozoa(100);Lobosa(100);Tubulinea(100);Leptomyxida(100);Flabellulidae(100);Paraflabellula(100);Paraflabellula_sp.(100);
Otu0644	0	0	1	0	0	0	0	0	0	0	0	0	0	0	0	0	0	0	0	0	0	0	0	1	0	0	0	0	0	0	0	0	0	1	3	2	0	0	1	0	0	0	0	0	1	0	1	0	0	0	0	0	0	0	0	0	0	0	1	0	0	0	0	0	0	7	0	0	1	1	0	1	0	0	0	3	0	0	1	0	0	0	0	0	0	0	0	0	0	0	0	1	0	0	0	0	0	0	0	0	0	0	0	0	0		Otu0644	27	Eukaryota(100);Alveolata(100);Apicomplexa(100);Gregarinomorphea(100);Eugregarinorida(100);Lecudinidae(100);Lecudinidae_unclassified(100);Lecudinidae_unclassified(100);
Otu0645	0	0	0	1	2	0	0	0	3	0	0	0	0	1	0	0	0	0	0	0	0	0	0	0	0	0	0	0	0	0	0	0	0	0	0	0	0	0	0	0	0	0	0	1	1	2	0	0	4	0	0	0	0	0	1	0	0	0	0	0	0	0	0	0	0	0	1	0	1	0	0	0	0	0	1	0	0	0	0	4	0	0	0	0	0	0	0	0	0	0	0	0	0	1	0	0	0	3	0	0	0	0	0	0	0		Otu0645	27	Eukaryota(100);Rhizaria(100);Cercozoa(100);Filosa-Thecofilosea(100);Ventricleftida(100);Ventrifissuridae(100);Ventrifissuridae_X(100);Ventrifissuridae_X_sp.(100);
Otu0646	0	0	0	0	0	0	0	0	0	0	0	0	0	0	0	0	0	0	0	0	0	0	0	0	0	0	2	0	0	0	0	0	0	0	0	0	0	0	0	0	0	0	0	0	0	0	2	0	0	0	0	0	0	0	0	0	0	0	0	0	0	0	0	0	0	0	0	0	0	0	0	0	0	0	0	0	0	0	0	0	13	8	0	0	2	0	0	0	0	0	0	0	0	0	0	0	0	0	0	0	0	0	0	0	0		Otu0646	27	Eukaryota(100);Rhizaria(100);Cercozoa(100);Endomyxa(100);Vampyrellida(100);Vampyrellida_X(100);Vampyrellida_X_unclassified(100);Vampyrellida_X_unclassified(100);
Otu0647	1	0	0	0	1	0	0	0	0	0	0	0	1	0	0	0	0	0	0	0	0	0	0	0	0	0	0	0	0	0	0	0	0	0	1	0	0	0	1	0	0	0	0	0	0	0	0	0	3	0	0	0	0	0	0	0	0	0	1	0	0	0	0	0	2	0	0	0	1	0	2	0	0	0	0	0	0	0	0	2	3	0	0	0	0	0	0	0	0	4	0	0	1	0	0	0	0	2	0	0	0	0	0	0	0		Otu0647	26	Eukaryota(100);Opisthokonta(85);Opisthokonta_unclassified(85);Opisthokonta_unclassified(85);Opisthokonta_unclassified(85);Opisthokonta_unclassified(85);Opisthokonta_unclassified(85);Opisthokonta_unclassified(85);
Otu0648	0	0	0	0	0	0	0	0	8	2	0	0	0	0	0	1	1	0	0	0	0	0	0	0	0	0	0	0	0	0	0	0	0	1	1	0	0	0	2	1	0	0	0	0	0	0	0	0	0	0	0	0	0	0	0	0	0	0	0	0	0	0	0	1	0	0	0	0	1	0	0	1	1	1	0	0	0	0	2	0	0	0	0	0	0	0	0	0	0	0	0	1	0	0	0	0	0	0	1	0	0	0	0	0	0		Otu0648	26	Eukaryota(100);Eukaryota_unclassified(100);Eukaryota_unclassified(100);Eukaryota_unclassified(100);Eukaryota_unclassified(100);Eukaryota_unclassified(100);Eukaryota_unclassified(100);Eukaryota_unclassified(100);
Otu0649	0	0	5	0	0	0	0	6	0	0	0	0	0	0	0	0	0	0	0	0	0	0	0	0	0	0	0	0	0	0	0	0	0	0	0	0	0	0	0	1	0	0	0	0	0	0	0	0	0	0	0	0	0	0	0	0	0	0	0	0	0	0	0	0	0	0	0	0	0	1	0	0	0	0	1	0	0	0	0	2	0	0	0	0	0	0	0	0	0	9	0	0	0	0	0	0	0	0	1	0	0	0	0	0	0		Otu0649	26	Eukaryota(100);Amoebozoa(100);Breviatea(100);Breviatea_X(100);Breviatea_XX(100);Subulatomonas-lineage(100);Subulatomonas-lineage_unclassified(97);Subulatomonas-lineage_unclassified(97);
Otu0650	0	0	0	0	0	0	0	0	0	0	0	0	0	0	0	0	0	0	16	0	0	0	0	0	0	0	0	0	3	0	0	0	0	0	0	0	0	0	0	0	0	0	0	0	0	0	0	0	1	1	0	0	0	0	0	0	0	0	4	0	0	0	0	0	0	0	0	0	0	0	0	0	0	0	0	0	0	0	0	0	0	0	0	0	0	0	0	0	1	0	0	0	0	0	0	0	0	0	0	0	0	0	0	0	0		Otu0650	26	Eukaryota(100);Opisthokonta(100);Fungi(100);Chytridiomycota(100);Chytridiomycotina(100);Chytridiomycetes(100);Chytridiomycetes_unclassified(100);Chytridiomycetes_unclassified(100);
Otu0651	20	0	0	0	0	0	0	0	0	0	0	0	0	0	0	0	0	0	0	0	0	0	0	0	0	0	0	0	0	0	0	0	0	0	0	0	0	0	0	0	0	0	0	0	0	0	0	0	0	0	0	0	0	0	0	0	0	0	0	0	0	0	0	0	0	0	0	0	0	0	0	0	0	0	0	6	0	0	0	0	0	0	0	0	0	0	0	0	0	0	0	0	0	0	0	0	0	0	0	0	0	0	0	0	0		Otu0651	26	Eukaryota(100);Alveolata(100);Apicomplexa(100);Gregarinomorphea(100);Neogregarinorida(100);Actinocephalidae(100);Actinocephalidae_NEO1(100);Actinocephalidae_NEO1_sp.(100);
Otu0652	0	0	0	0	0	0	0	0	0	0	0	0	0	0	0	20	0	0	0	0	0	0	0	0	0	0	0	0	0	0	0	0	0	0	0	3	0	0	0	0	0	0	0	0	0	1	0	0	1	0	0	0	0	0	0	0	0	0	0	0	0	0	0	0	0	0	0	0	0	0	0	0	0	0	0	0	0	0	0	0	0	0	0	0	0	1	0	0	0	0	0	0	0	0	0	0	0	0	0	0	0	0	0	0	0		Otu0652	26	Eukaryota(100);Opisthokonta(100);Fungi(100);Chytridiomycota(100);Chytridiomycotina(100);Chytridiomycotina_X(100);Chytridiomycotina_XX(100);Chytridiomycotina_XX_sp.(100);
Otu0653	0	0	0	0	0	0	0	0	0	2	0	1	0	0	0	0	0	0	0	0	0	0	0	2	0	0	0	0	0	0	0	0	0	0	0	0	0	0	3	0	0	0	0	0	0	0	0	0	0	0	0	0	1	0	1	0	0	0	0	0	0	0	0	0	0	0	0	0	5	0	3	0	1	0	1	1	0	0	0	0	0	0	3	1	0	0	0	0	0	0	0	1	0	0	0	0	0	0	0	0	0	0	0	0	0		Otu0653	26	Eukaryota(100);Archaeplastida(100);Chlorophyta(100);Pyramimonadales(100);Pyramimonadales_X(100);Pyramimonadales_XX(100);Pterosperma(97);Pterosperma_unclassified(93);
Otu0654	0	0	0	0	0	0	0	0	13	0	0	0	0	0	0	0	0	0	0	0	0	0	0	0	0	0	0	0	0	0	0	1	0	0	0	0	0	0	0	0	0	0	0	0	0	0	0	0	0	0	0	0	0	0	0	0	0	0	0	0	0	0	0	1	0	0	0	0	0	0	4	0	0	0	0	0	0	0	0	0	2	0	0	2	0	0	0	0	0	1	0	1	1	0	0	0	0	0	0	0	0	0	0	0	0		Otu0654	26	Eukaryota(100);Opisthokonta(100);Metazoa(100);Arthropoda(100);Chelicerata(100);Arachnida(100);Arachnida_unclassified(100);Arachnida_unclassified(100);
Otu0655	0	0	0	1	1	0	0	0	0	0	0	0	0	0	0	0	0	0	0	0	0	0	0	0	0	0	0	0	0	0	0	0	0	0	0	0	0	0	0	0	0	1	1	0	0	0	0	0	0	0	0	0	0	0	0	0	0	0	0	0	0	0	0	0	0	0	0	0	4	0	0	0	0	0	6	0	0	0	0	0	6	2	0	0	1	0	0	0	0	0	0	0	0	0	0	0	0	0	3	0	0	0	0	0	0		Otu0655	26	Eukaryota(100);Rhizaria(100);Cercozoa(100);Filosa-Imbricatea(97);Filosa-Imbricatea_X(97);Novel-clade-2(97);Novel-clade-2_X(97);Novel-clade-2_X_sp.(97);
Otu0656	0	0	0	0	0	0	0	0	0	0	0	0	0	0	0	23	0	0	0	0	0	0	0	0	0	0	0	0	0	0	0	0	0	0	0	0	0	0	0	0	0	0	0	0	0	0	0	0	0	0	0	3	0	0	0	0	0	0	0	0	0	0	0	0	0	0	0	0	0	0	0	0	0	0	0	0	0	0	0	0	0	0	0	0	0	0	0	0	0	0	0	0	0	0	0	0	0	0	0	0	0	0	0	0	0		Otu0656	26	Eukaryota(100);Opisthokonta(100);Metazoa(100);Nematoda(100);Chromadorea(100);Chromadorea_X(100);Odontophora(100);Odontophora_sp.(100);
Otu0657	22	0	0	0	0	0	0	0	0	0	0	0	0	0	0	0	0	0	0	0	0	0	0	0	0	0	0	0	0	0	0	0	0	0	0	0	0	0	0	0	0	0	0	0	0	0	0	0	0	0	0	0	0	0	0	0	0	0	0	0	0	0	0	0	0	0	4	0	0	0	0	0	0	0	0	0	0	0	0	0	0	0	0	0	0	0	0	0	0	0	0	0	0	0	0	0	0	0	0	0	0	0	0	0	0		Otu0657	26	Eukaryota(100);Rhizaria(100);Cercozoa(100);Filosa-Imbricatea(100);Thaumatomonadida(100);Thaumatomonadidae(100);Reckertia(100);Reckertia_filosa(100);
Otu0658	0	0	0	0	0	0	0	0	0	0	0	0	0	0	0	2	0	0	0	3	0	2	0	0	0	0	0	0	0	0	0	0	0	0	5	1	0	0	0	0	0	0	0	0	0	0	0	0	0	0	0	0	0	0	0	0	0	0	12	0	0	0	0	0	0	0	0	0	0	0	0	0	0	0	0	0	0	0	0	1	0	0	0	0	0	0	0	0	0	0	0	0	0	0	0	0	0	0	0	0	0	0	0	0	0		Otu0658	26	Eukaryota(100);Rhizaria(100);Cercozoa(100);Filosa-Thecofilosea(100);Cryomonadida(100);Protaspa-lineage(100);Protaspa-lineage_X(89);Protaspa-lineage_X_sp.(89);
Otu0659	10	0	0	0	0	0	0	1	0	0	0	0	7	0	0	0	0	0	1	0	1	0	1	0	0	0	0	0	0	0	0	0	0	0	0	0	0	0	0	0	0	2	0	0	0	0	0	0	0	0	0	0	0	0	0	0	0	0	1	0	0	0	0	0	0	0	0	0	0	0	0	0	0	0	0	0	0	0	0	0	0	0	0	0	1	0	0	0	1	0	0	0	0	0	0	0	0	0	0	0	0	0	0	0	0		Otu0659	26	Eukaryota(100);Rhizaria(100);Cercozoa(100);Cercozoa_unclassified(100);Cercozoa_unclassified(100);Cercozoa_unclassified(100);Cercozoa_unclassified(100);Cercozoa_unclassified(100);
Otu0660	0	0	0	0	0	0	0	0	0	0	0	0	0	0	0	0	0	0	1	0	0	0	0	0	0	0	0	0	0	0	0	0	0	0	0	1	0	0	0	0	0	0	0	0	1	0	0	0	1	1	0	0	0	0	0	1	0	0	1	0	0	0	0	0	1	1	0	0	5	1	0	0	1	0	0	0	0	0	4	0	0	0	0	0	0	0	0	0	1	1	0	2	0	0	0	0	2	0	0	0	0	0	0	0	0		Otu0660	26	Eukaryota(100);Alveolata(100);Apicomplexa(100);Gregarinomorphea(100);Eugregarinorida(100);Lecudinidae(100);Lecudina(100);Lecudina_tuzetae(100);
Otu0661	8	0	0	0	1	0	0	0	0	0	0	0	0	0	0	0	0	0	0	0	0	0	0	0	0	0	0	0	0	0	0	0	0	0	0	0	0	0	0	0	0	0	0	0	0	0	0	0	0	0	0	0	0	0	0	0	0	0	0	0	2	0	0	0	0	0	0	0	0	0	0	0	0	0	0	0	0	0	0	3	6	1	0	0	0	0	0	0	0	2	0	0	0	0	1	0	0	0	2	0	0	0	0	0	0		Otu0661	26	Eukaryota(100);Amoebozoa(100);Breviatea(100);Breviatea_X(100);Breviatea_XX(100);Subulatomonas-lineage(100);Subulatomonas-lineage_X(100);Subulatomonas-lineage_X_sp.(100);
Otu0662	4	0	0	0	1	0	0	0	0	0	0	0	0	0	0	0	0	0	0	0	0	0	0	0	0	0	0	0	0	0	0	0	1	0	0	0	0	0	0	0	0	0	0	0	0	2	0	0	0	0	0	0	0	0	0	0	0	0	0	1	0	0	0	0	0	0	0	0	0	0	0	0	0	0	1	1	0	0	0	0	0	0	0	0	4	0	0	0	0	0	0	0	0	10	0	0	0	0	0	0	0	0	0	0	0		Otu0662	25	Eukaryota(100);Rhizaria(100);Cercozoa(100);Cercozoa_unclassified(100);Cercozoa_unclassified(100);Cercozoa_unclassified(100);Cercozoa_unclassified(100);Cercozoa_unclassified(100);
Otu0663	0	0	0	0	0	0	0	0	0	0	0	0	0	0	0	0	0	0	0	0	0	0	0	0	0	0	0	0	0	0	0	0	0	0	0	0	0	0	0	0	0	0	0	0	0	0	0	0	0	0	0	0	0	0	0	0	0	0	0	0	0	0	0	0	0	0	25	0	0	0	0	0	0	0	0	0	0	0	0	0	0	0	0	0	0	0	0	0	0	0	0	0	0	0	0	0	0	0	0	0	0	0	0	0	0		Otu0663	25	Eukaryota(100);Alveolata(100);Ciliophora(100);Litostomatea(100);Haptoria_4(100);Didiniidae(100);Didiniidae_X(100);Didiniidae_X_sp.(100);
Otu0664	0	0	0	0	0	0	0	0	0	0	0	0	0	0	0	0	0	0	7	0	0	0	0	2	0	0	0	0	5	0	0	0	0	0	0	0	0	0	6	0	0	0	0	0	0	0	0	0	1	0	0	0	0	0	0	0	1	0	0	0	0	0	0	0	0	0	0	0	0	0	0	0	0	0	0	0	0	0	0	0	0	1	0	1	0	0	0	0	0	0	0	1	0	0	0	0	0	0	0	0	0	0	0	0	0		Otu0664	25	Eukaryota(100);Rhizaria(100);Cercozoa(100);Endomyxa(100);Novel-clade-9(100);Novel-clade-9_X(100);Novel-clade-9_XX(100);Novel-clade-9_XX_sp.(100);
Otu0665	0	0	0	0	0	14	0	0	0	0	0	0	0	0	0	0	0	0	0	0	0	0	0	0	0	0	0	0	0	0	0	0	0	0	0	0	0	0	0	0	0	0	0	0	2	0	0	0	0	0	0	0	0	0	0	0	0	0	0	0	0	0	0	0	0	0	6	0	0	0	0	0	0	0	0	0	0	0	0	0	0	0	0	0	0	0	0	0	0	0	0	0	3	0	0	0	0	0	0	0	0	0	0	0	0		Otu0665	25	Eukaryota(100);Opisthokonta(100);Metazoa(100);Platyhelminthes(100);Turbellaria(100);Rhabdocoela(100);Rhabdocoela_unclassified(100);Rhabdocoela_unclassified(100);
Otu0666	0	0	0	0	0	0	0	0	0	0	1	0	0	4	0	18	0	0	0	0	0	0	0	0	0	1	0	0	0	0	0	0	0	0	0	1	0	0	0	0	0	0	0	0	0	0	0	0	0	0	0	0	0	0	0	0	0	0	0	0	0	0	0	0	0	0	0	0	0	0	0	0	0	0	0	0	0	0	0	0	0	0	0	0	0	0	0	0	0	0	0	0	0	0	0	0	0	0	0	0	0	0	0	0	0		Otu0666	25	Eukaryota(100);Rhizaria(100);Cercozoa(100);Endomyxa(100);Vampyrellida(100);Vampyrellida_X(100);Vampyrellida_clade_B(100);Vampyrellida_sp.(100);
Otu0667	2	0	0	0	0	0	0	0	0	0	0	0	0	0	0	0	0	0	0	0	0	0	0	0	0	0	0	0	2	0	0	0	0	0	1	0	0	0	0	0	0	0	0	0	1	0	0	0	1	0	0	0	0	0	0	0	0	0	1	0	0	0	0	0	0	0	0	0	0	0	0	1	0	0	0	0	0	0	0	1	0	2	0	2	0	0	0	0	0	0	0	0	0	6	2	0	0	0	3	0	0	0	0	0	0		Otu0667	25	Eukaryota(100);Rhizaria(100);Cercozoa(100);Filosa-Thecofilosea(100);Ebriida(100);TAGIRI1-lineage(100);TAGIRI1-lineage_X(100);TAGIRI1-lineage_X_sp.(100);
Otu0668	3	0	0	0	0	0	0	0	0	1	0	0	0	0	0	0	0	0	0	0	0	0	0	0	0	0	0	0	0	0	0	0	0	0	0	2	0	0	0	0	0	0	0	1	0	0	0	0	0	0	0	0	0	0	0	0	0	0	0	1	0	0	0	0	0	0	0	0	0	0	0	0	0	0	0	0	0	0	0	0	0	0	0	0	0	0	0	0	0	13	0	0	0	0	0	0	0	0	4	0	0	0	0	0	0		Otu0668	25	Eukaryota(100);Archaeplastida(100);Streptophyta(100);Embryophyceae(100);Embryophyceae_X(100);Embryophyceae_XX(100);Embryophyceae_XX_unclassified(100);Embryophyceae_XX_unclassified(100);
Otu0669	0	0	0	1	0	0	0	0	0	0	0	2	0	0	0	0	0	0	2	1	0	0	0	0	0	0	0	0	4	0	0	0	0	0	0	0	0	0	2	0	0	0	0	0	0	0	0	0	0	0	0	0	0	0	1	0	0	0	3	0	0	0	0	0	0	0	0	0	2	0	0	0	0	1	0	0	0	0	3	0	0	0	0	0	0	0	0	0	2	0	0	0	0	0	0	0	0	1	0	0	0	0	0	0	0		Otu0669	25	Eukaryota(100);Rhizaria(100);Cercozoa(100);Filosa-Granofilosea(100);Cryptofilida(100);Novel-Gran-1(100);Novel-Gran-1_X(100);Novel-Gran-1_X_sp.(100);
Otu0670	0	0	0	2	1	0	0	0	0	0	0	0	0	0	2	0	0	0	1	0	0	0	0	0	0	0	0	0	0	0	0	0	0	0	1	1	1	0	3	0	0	1	0	2	0	2	0	0	2	0	0	0	0	0	0	0	2	0	0	0	0	0	0	0	0	0	1	0	0	0	0	0	1	1	0	0	0	0	0	0	0	0	1	0	0	0	0	0	0	0	0	0	0	0	0	0	0	0	0	0	0	0	0	0	0		Otu0670	25	Eukaryota(100);Stramenopiles(100);Ochrophyta(100);Bacillariophyta(100);Bacillariophyta_X(100);Raphid-pennate(100);Surirella(100);Surirella_sp.(100);
Otu0671	1	0	0	0	0	0	0	0	0	2	0	0	0	1	0	0	0	0	15	2	0	0	0	0	0	0	0	0	0	0	0	0	0	0	0	0	0	0	2	0	0	0	0	0	0	0	0	0	2	0	0	0	0	0	0	0	0	0	0	0	0	0	0	0	0	0	0	0	0	0	0	0	0	0	0	0	0	0	0	0	0	0	0	0	0	0	0	0	0	0	0	0	0	0	0	0	0	0	0	0	0	0	0	0	0		Otu0671	25	Eukaryota(100);Stramenopiles(100);Ochrophyta(100);Bacillariophyta(100);Bacillariophyta_X(100);Raphid-pennate(100);Raphid-pennate_unclassified(100);Raphid-pennate_unclassified(100);
Otu0672	6	0	0	0	0	0	0	0	0	0	0	0	5	0	0	0	2	0	1	0	0	0	0	0	0	3	0	0	0	0	0	0	0	0	0	2	0	0	0	0	0	0	0	0	0	0	0	0	0	0	0	0	0	0	0	0	0	0	0	0	0	0	0	0	0	0	0	0	0	1	0	0	0	0	0	0	0	0	2	0	0	1	0	0	0	0	0	0	0	0	1	0	0	0	0	0	1	0	0	0	0	0	0	0	0		Otu0672	25	Eukaryota(100);Rhizaria(100);Cercozoa(100);Endomyxa(100);Vampyrellida(100);Vampyrellida_X(100);Vampyrellida_X_unclassified(100);Vampyrellida_X_unclassified(100);
Otu0673	0	0	0	0	0	0	0	0	4	1	0	0	2	0	0	0	0	0	0	0	0	0	0	0	0	0	0	0	0	0	0	0	0	0	0	0	0	0	1	0	0	0	0	0	0	0	0	0	0	2	0	0	0	0	0	0	2	0	1	1	0	0	0	0	0	0	0	0	0	0	0	0	4	0	0	0	0	0	0	3	0	0	0	1	0	0	0	0	0	0	0	0	0	0	0	0	0	2	1	0	0	0	0	0	0		Otu0673	25	Eukaryota(100);Stramenopiles(100);Ochrophyta(100);Bacillariophyta(100);Bacillariophyta_X(100);Polar-centric-Mediophyceae(100);Chaetoceros(100);Chaetoceros_decipiens(100);
Otu0674	7	0	0	1	0	0	0	0	0	0	0	0	0	0	0	0	0	0	0	0	0	0	0	0	1	1	0	0	0	0	0	0	0	0	10	0	0	0	0	0	0	0	0	0	0	0	0	0	0	0	0	0	0	0	0	0	0	0	0	0	0	0	0	0	0	0	0	0	5	0	0	0	0	0	0	0	0	0	0	0	0	0	0	0	0	0	0	0	0	0	0	0	0	0	0	0	0	0	0	0	0	0	0	0	0		Otu0674	25	Eukaryota(100);Rhizaria(100);Cercozoa(100);Filosa-Imbricatea(100);Filosa-Imbricatea_X(100);Novel-clade-3(100);Novel-clade-3_X(100);Novel-clade-3_X_sp.(100);
Otu0675	0	0	0	0	0	0	0	0	0	0	0	0	0	1	0	7	0	0	0	0	0	0	0	0	0	1	0	0	1	0	0	0	0	0	1	0	0	0	0	1	0	0	0	0	0	2	0	0	0	0	0	0	0	0	0	0	0	0	0	0	0	0	0	0	0	0	0	0	0	0	0	0	0	0	0	0	0	0	0	11	0	0	0	0	0	0	0	0	0	0	0	0	0	0	0	0	0	0	0	0	0	0	0	0	0		Otu0675	25	Eukaryota(100);Rhizaria(100);Cercozoa(100);Cercozoa_unclassified(100);Cercozoa_unclassified(100);Cercozoa_unclassified(100);Cercozoa_unclassified(100);Cercozoa_unclassified(100);
Otu0676	0	0	0	0	0	0	0	0	0	0	0	0	0	0	0	1	0	0	0	0	0	0	0	0	0	0	0	0	3	0	0	0	0	0	0	0	0	0	0	0	0	0	0	0	0	0	0	0	0	0	0	0	0	0	0	0	0	0	0	0	0	0	0	0	0	0	0	0	0	0	0	0	0	0	0	0	0	0	0	0	0	0	0	0	0	0	0	0	0	15	0	0	0	0	6	0	0	0	0	0	0	0	0	0	0		Otu0676	25	Eukaryota(100);Amoebozoa(100);Lobosa(100);Tubulinea(100);Leptomyxida(100);Flabellulidae(100);Paraflabellula(100);Paraflabellula_sp.(100);
Otu0677	7	0	0	0	0	0	0	0	0	1	0	0	0	0	0	0	0	0	0	0	0	0	0	0	0	3	0	0	3	0	0	0	0	0	0	0	0	0	0	1	0	0	0	0	0	0	0	0	0	0	0	0	0	0	0	0	0	0	0	0	0	0	2	0	0	0	0	0	0	0	0	0	0	0	0	0	0	0	0	0	0	1	1	0	0	0	0	0	1	2	0	1	0	0	1	0	0	0	0	0	0	0	0	0	0		Otu0677	24	Eukaryota(100);Rhizaria(96);Cercozoa(96);Cercozoa_unclassified(88);Cercozoa_unclassified(88);Cercozoa_unclassified(88);Cercozoa_unclassified(88);Cercozoa_unclassified(88);
Otu0678	1	0	1	0	0	0	0	0	0	1	0	0	0	0	0	14	1	0	2	0	0	0	0	0	0	0	0	0	1	0	0	0	0	0	0	0	0	0	0	0	0	0	0	0	0	0	0	0	0	0	0	0	0	0	1	0	0	0	0	0	0	0	0	0	0	0	0	0	0	0	0	0	0	0	0	0	0	0	0	0	0	0	0	1	0	0	0	0	0	0	0	0	0	0	0	0	0	0	1	0	0	0	0	0	0		Otu0678	24	Eukaryota(100);Opisthokonta(100);Metazoa(100);Nematoda(100);Chromadorea(100);Chromadorea_X(96);Atrochromadora(96);Atrochromadora_microlaima(96);
Otu0679	1	0	1	0	0	0	0	0	0	0	0	0	0	0	0	0	0	0	0	0	0	0	0	0	0	0	0	0	1	0	0	0	0	0	0	0	0	0	1	0	0	0	0	0	0	0	0	0	1	0	0	0	0	0	0	0	1	0	0	0	0	0	0	0	0	0	0	0	0	1	0	0	0	1	0	0	0	0	0	0	3	1	0	0	0	2	0	0	0	2	0	1	0	1	4	0	0	1	1	0	0	0	0	0	0		Otu0679	24	Eukaryota(100);Alveolata(100);Dinoflagellata(100);Dinophyceae(100);Dinophyceae_unclassified(75);Dinophyceae_unclassified(75);Dinophyceae_unclassified(75);Dinophyceae_unclassified(75);
Otu0680	0	0	0	0	0	0	0	0	0	1	0	1	0	0	3	0	0	0	0	0	0	0	1	0	0	0	0	0	4	0	0	2	0	0	0	0	0	0	3	1	0	0	1	0	0	1	0	0	0	0	0	0	0	0	0	0	0	0	0	0	0	0	0	1	0	0	0	0	1	0	0	0	0	1	0	0	0	0	0	0	0	0	0	0	0	0	0	0	0	0	0	0	3	0	0	0	0	0	0	0	0	0	0	0	0		Otu0680	24	Eukaryota(100);Eukaryota_unclassified(100);Eukaryota_unclassified(100);Eukaryota_unclassified(100);Eukaryota_unclassified(100);Eukaryota_unclassified(100);Eukaryota_unclassified(100);Eukaryota_unclassified(100);
Otu0681	0	0	0	0	0	0	0	0	0	0	0	1	0	0	1	1	1	0	2	1	0	0	0	0	0	0	0	0	4	0	0	2	0	0	0	0	0	0	8	1	0	0	0	0	0	0	0	0	0	1	0	0	0	0	0	0	0	0	0	0	0	0	0	1	0	0	0	0	0	0	0	0	0	0	0	0	0	0	0	0	0	0	0	0	0	0	0	0	0	0	0	0	0	0	0	0	0	0	0	0	0	0	0	0	0		Otu0681	24	Eukaryota(100);Alveolata(100);Apicomplexa(100);Coccidiomorphea(100);Coccidiomorphea_unclassified(100);Coccidiomorphea_unclassified(100);Coccidiomorphea_unclassified(100);Coccidiomorphea_unclassified(100);
Otu0682	8	0	0	0	0	0	0	0	0	0	0	0	0	0	0	0	0	0	0	0	0	0	0	0	0	0	0	0	0	0	0	0	0	0	0	0	0	0	0	0	0	0	0	0	0	0	0	0	0	0	0	0	0	0	0	0	0	0	0	0	0	0	0	0	0	0	0	0	0	0	0	0	0	0	0	0	0	0	0	0	0	0	0	0	0	0	0	0	0	0	0	0	0	0	16	0	0	0	0	0	0	0	0	0	0		Otu0682	24	Eukaryota(100);Stramenopiles(100);Ochrophyta(100);Bacillariophyta(100);Bacillariophyta_X(100);Raphid-pennate(100);Raphid-pennate_unclassified(100);Raphid-pennate_unclassified(100);
Otu0683	0	0	0	0	1	0	0	0	0	1	0	0	0	0	0	0	0	0	1	0	0	0	0	0	0	1	0	0	0	0	0	0	0	0	0	0	0	0	0	0	0	0	0	0	0	0	0	0	0	1	0	0	0	0	0	0	0	0	0	1	0	0	0	0	1	0	0	0	0	0	0	0	0	0	3	0	0	0	0	0	5	0	0	0	0	0	0	0	0	2	0	0	0	2	0	0	0	3	2	0	0	0	0	0	0		Otu0683	24	Eukaryota(100);Rhizaria(100);Cercozoa(100);Filosa-Imbricatea(100);Filosa-Imbricatea_X(100);Novel-clade-2(100);Novel-clade-2_X(100);Novel-clade-2_X_sp.(100);
Otu0684	0	0	0	1	0	0	0	0	0	2	0	0	0	1	1	0	0	0	0	0	0	0	0	4	0	1	0	0	0	0	0	1	0	1	0	0	0	0	0	0	0	0	0	0	0	1	0	0	0	0	0	0	1	0	0	0	0	0	0	0	0	0	0	0	0	0	0	0	1	0	0	0	1	2	0	0	0	0	4	0	0	0	1	0	0	0	0	0	0	0	0	0	1	0	0	0	0	0	0	0	0	0	0	0	0		Otu0684	24	Eukaryota(100);Eukaryota_unclassified(100);Eukaryota_unclassified(100);Eukaryota_unclassified(100);Eukaryota_unclassified(100);Eukaryota_unclassified(100);Eukaryota_unclassified(100);Eukaryota_unclassified(100);
Otu0685	0	0	0	0	0	0	0	0	8	1	0	0	0	1	0	1	0	0	0	0	0	0	0	0	0	0	0	0	0	0	0	0	0	0	0	0	0	0	0	0	0	0	0	0	0	0	0	0	0	0	0	0	0	0	0	0	0	0	0	0	0	0	0	0	0	0	0	0	4	0	0	0	1	0	0	0	0	0	1	0	0	0	2	0	0	0	0	0	4	0	0	0	0	0	0	0	0	0	1	0	0	0	0	0	0		Otu0685	24	Eukaryota(100);Rhizaria(100);Cercozoa(100);Cercozoa_unclassified(100);Cercozoa_unclassified(100);Cercozoa_unclassified(100);Cercozoa_unclassified(100);Cercozoa_unclassified(100);
Otu0686	0	0	0	0	0	0	0	0	0	0	0	0	2	0	0	0	0	0	0	0	0	0	0	0	0	0	0	0	0	0	0	0	1	0	0	0	0	0	0	0	0	0	0	0	1	1	2	0	1	0	0	0	0	0	0	0	0	0	1	0	2	0	0	0	0	0	2	0	1	0	0	0	0	0	0	0	0	0	1	0	0	0	1	2	0	0	0	0	1	0	0	0	0	0	4	0	0	0	1	0	0	0	0	0	0		Otu0686	24	Eukaryota(100);Rhizaria(100);Cercozoa(100);Filosa-Imbricatea(100);Euglyphida(100);Euglyphida_unclassified(84);Euglyphida_unclassified(84);Euglyphida_unclassified(84);
Otu0687	1	0	0	0	0	0	0	0	0	3	0	2	0	0	0	0	0	0	0	0	0	0	0	0	0	0	0	0	0	1	0	0	0	0	0	0	0	0	0	1	0	1	0	0	0	0	0	0	0	0	0	1	0	0	0	0	0	0	1	2	0	0	0	0	0	0	0	0	0	0	0	0	0	0	3	0	0	0	0	0	0	0	0	0	1	0	0	0	1	1	0	0	0	0	2	0	0	3	0	0	0	0	0	0	0		Otu0687	24	Eukaryota(100);Rhizaria(100);Cercozoa(100);Endomyxa-Phytomyxea(100);Phagomyxida(100);Phagomyxidae(100);Phagomyxa(100);Phagomyxa_sp.(100);
Otu0688	2	0	0	1	0	0	0	0	0	2	0	1	0	0	0	0	0	0	0	0	0	0	0	0	0	0	0	0	1	2	0	0	0	0	0	1	0	0	0	0	0	0	1	0	0	2	0	0	0	0	0	1	0	0	0	0	0	0	0	0	0	0	0	0	0	0	0	0	0	0	2	0	0	0	2	0	0	0	1	0	0	0	0	0	0	0	0	0	0	0	0	0	0	0	1	0	0	1	3	0	0	0	0	0	0		Otu0688	24	Eukaryota(100);Alveolata(100);Ciliophora(100);CONThreeP(100);CONThreeP_X(100);CONThreeP_XX(100);Askenasia(100);Askenasia_sp.(100);
Otu0689	0	0	0	0	0	3	0	0	0	0	0	1	0	0	3	3	0	0	0	0	0	0	0	0	0	0	0	0	0	3	0	0	0	0	0	0	0	0	1	0	0	0	0	0	0	1	1	0	4	0	0	0	0	0	0	0	2	0	1	0	0	0	0	0	0	0	0	0	0	0	0	0	0	0	0	0	0	0	0	0	0	0	0	0	0	0	0	0	0	0	0	0	1	0	0	0	0	0	0	0	0	0	0	0	0		Otu0689	24	Eukaryota(100);Opisthokonta(100);Metazoa(100);Gastrotricha(100);Gastrotricha_X(100);Gastrotricha_XX(100);Gastrotricha_XX_unclassified(100);Gastrotricha_XX_unclassified(100);
Otu0690	0	0	0	0	0	0	0	0	0	0	0	2	0	0	0	0	0	0	0	0	0	0	0	5	0	0	0	0	0	0	0	0	0	0	0	0	0	0	0	0	0	0	0	0	1	0	0	0	0	0	0	0	0	0	16	0	0	0	0	0	0	0	0	0	0	0	0	0	0	0	0	0	0	0	0	0	0	0	0	0	0	0	0	0	0	0	0	0	0	0	0	0	0	0	0	0	0	0	0	0	0	0	0	0	0		Otu0690	24	Eukaryota(100);Alveolata(100);Ciliophora(100);Spirotrichea(100);Choreotrichida(100);Strombidinopsidae(100);Strombidinopsis(100);Strombidinopsis_sp.(100);
Otu0691	0	0	0	0	0	0	0	0	0	0	0	0	0	0	0	0	1	0	0	0	0	0	1	0	0	1	0	0	0	0	0	0	0	1	0	0	0	0	1	0	0	0	2	0	0	3	1	1	1	1	0	0	0	0	0	0	0	0	0	0	0	0	0	0	0	0	4	0	0	0	0	0	0	0	0	1	0	0	2	0	0	0	0	0	0	0	0	0	0	0	0	1	0	0	0	0	0	0	2	0	0	0	0	0	0		Otu0691	24	Eukaryota(100);Eukaryota_unclassified(100);Eukaryota_unclassified(100);Eukaryota_unclassified(100);Eukaryota_unclassified(100);Eukaryota_unclassified(100);Eukaryota_unclassified(100);Eukaryota_unclassified(100);
Otu0692	3	0	0	0	1	0	0	0	0	0	0	0	0	0	0	0	0	0	0	1	0	0	0	0	0	1	0	0	0	0	0	0	0	0	0	0	0	0	0	0	0	0	0	0	0	0	0	0	0	0	0	0	0	0	0	0	0	0	0	0	1	0	0	0	1	0	0	0	0	0	0	1	0	0	0	0	0	0	0	0	6	2	0	0	1	0	0	0	0	0	0	0	0	4	0	0	0	0	1	0	0	0	0	0	0		Otu0692	23	Eukaryota(100);Rhizaria(100);Cercozoa(100);Cercozoa_unclassified(100);Cercozoa_unclassified(100);Cercozoa_unclassified(100);Cercozoa_unclassified(100);Cercozoa_unclassified(100);
Otu0693	2	0	0	0	1	0	0	0	4	0	0	0	0	0	0	0	0	0	0	1	0	0	1	0	0	0	0	0	0	0	0	0	0	0	0	1	0	0	0	0	0	0	0	0	0	0	0	0	1	0	0	0	0	0	0	0	0	0	0	0	0	0	0	0	0	0	0	0	0	0	0	0	0	0	1	0	0	0	1	2	0	1	0	0	0	0	0	0	2	0	0	0	0	1	2	0	0	1	1	0	0	0	0	0	0		Otu0693	23	Eukaryota(100);Alveolata(100);Dinoflagellata(100);Dinophyceae(100);Gonyaulacales(100);Goniodomataceae(100);Alexandrium(100);Alexandrium_unclassified(100);
Otu0694	0	0	0	0	0	0	0	0	4	0	0	0	0	0	0	0	0	0	0	0	0	0	0	0	0	0	0	0	0	0	0	0	0	0	1	0	0	0	0	0	0	0	0	0	0	0	0	0	0	0	0	0	0	0	0	0	0	0	1	0	0	0	0	0	0	0	0	0	0	0	0	0	0	0	0	0	0	0	0	1	0	0	0	0	1	0	0	0	4	1	0	0	0	0	6	0	0	0	4	0	0	0	0	0	0		Otu0694	23	Eukaryota(100);Apusozoa(100);Apusomonadidae(100);Apusomonadidae_Group-1(100);Apusomonadidae_Group-1_X(100);Apusomonadidae_Group-1_XX(100);Amastigomonas(100);Amastigomonas_mutabilis(100);
Otu0695	0	0	0	0	0	0	0	0	0	0	0	0	0	1	2	1	3	0	1	0	0	0	0	0	0	0	0	0	4	0	0	0	0	0	0	0	1	0	0	1	0	0	0	0	2	0	0	0	1	0	0	0	0	0	0	0	0	0	1	0	0	0	0	0	0	0	0	0	2	0	0	0	0	1	0	0	0	0	0	0	0	1	1	0	0	0	0	0	0	0	0	0	0	0	0	0	0	0	0	0	0	0	0	0	0		Otu0695	23	Eukaryota(100);Rhizaria(100);Cercozoa(100);Endomyxa(100);Vampyrellida(100);Vampyrellida_X(100);Vampyrellida_X_unclassified(100);Vampyrellida_X_unclassified(100);
Otu0696	4	0	0	0	0	0	0	0	0	0	0	0	0	0	0	0	0	0	0	0	0	0	0	0	0	0	0	0	0	0	0	1	0	0	0	1	0	0	0	0	0	0	0	0	0	0	0	0	1	0	0	0	0	0	0	0	2	0	0	0	0	0	0	0	0	0	0	0	0	0	1	0	1	0	1	0	0	0	0	0	0	0	0	0	0	0	0	0	0	10	0	1	0	0	0	0	0	0	0	0	0	0	0	0	0		Otu0696	23	Eukaryota(100);Archaeplastida(100);Chlorophyta(100);Trebouxiophyceae(100);Chlorellales(100);Chlorellales_X(100);Picochlorum(79);Picochlorum_sp.(70);
Otu0697	0	0	0	0	0	0	0	0	0	0	0	0	1	0	0	10	0	0	6	0	0	0	0	0	0	0	0	0	1	0	0	1	0	0	0	0	0	0	0	0	0	0	0	0	0	0	0	0	0	0	0	1	0	0	0	0	0	0	0	0	0	2	0	0	0	0	0	0	0	0	0	0	0	0	0	0	0	0	0	0	0	1	0	0	0	0	0	0	0	0	0	0	0	0	0	0	0	0	0	0	0	0	0	0	0		Otu0697	23	Eukaryota(100);Rhizaria(100);Cercozoa(100);Filosa-Imbricatea(100);Euglyphida(100);Cyphoderiidae(100);Cyphoderia(100);Cyphoderia_sp.(100);
Otu0698	0	0	1	3	0	0	0	0	9	0	0	0	0	0	0	0	0	0	0	0	0	0	0	1	0	0	0	0	0	0	0	0	0	0	0	0	0	0	1	0	0	1	0	2	0	0	0	0	0	0	0	0	0	0	0	0	0	0	0	2	0	0	1	0	0	0	1	0	0	0	0	0	0	0	0	0	0	0	0	0	0	0	0	0	0	0	0	0	0	0	1	0	0	0	0	0	0	0	0	0	0	0	0	0	0		Otu0698	23	Eukaryota(100);Rhizaria(100);Cercozoa(100);Cercozoa_unclassified(100);Cercozoa_unclassified(100);Cercozoa_unclassified(100);Cercozoa_unclassified(100);Cercozoa_unclassified(100);
Otu0699	0	0	0	0	0	0	0	0	0	0	0	0	0	0	0	0	0	0	0	0	0	0	0	0	0	0	0	0	0	0	0	0	0	0	0	0	0	0	3	0	0	0	0	0	0	0	0	0	3	0	0	0	0	0	0	0	0	0	1	0	0	0	0	0	0	0	0	0	2	0	0	0	0	0	0	0	0	0	0	4	0	0	0	0	0	0	0	0	8	0	0	0	0	0	0	0	0	2	0	0	0	0	0	0	0		Otu0699	23	Eukaryota(100);Rhizaria(100);Cercozoa(100);Filosa-Imbricatea(96);Filosa-Imbricatea_unclassified(96);Filosa-Imbricatea_unclassified(96);Filosa-Imbricatea_unclassified(96);Filosa-Imbricatea_unclassified(96);
Otu0700	0	0	0	0	0	0	0	0	0	1	0	0	2	0	0	2	0	0	4	1	0	0	0	0	0	0	0	0	1	0	0	2	0	0	0	0	0	0	1	3	0	0	0	0	0	0	0	0	0	0	0	0	0	0	0	0	0	0	0	0	0	0	0	0	0	0	0	0	0	0	0	0	0	0	0	0	0	0	0	0	0	0	0	1	3	0	0	0	2	0	0	0	0	0	0	0	0	0	0	0	0	0	0	0	0		Otu0700	23	Eukaryota(100);Opisthokonta(100);Opisthokonta_unclassified(100);Opisthokonta_unclassified(100);Opisthokonta_unclassified(100);Opisthokonta_unclassified(100);Opisthokonta_unclassified(100);Opisthokonta_unclassified(100);
Otu0701	8	0	0	0	0	0	0	0	6	0	0	0	0	0	0	0	0	0	0	0	0	0	0	0	0	0	0	0	0	0	0	0	0	0	0	0	0	0	0	0	0	0	0	0	1	0	0	0	0	0	0	0	0	0	0	0	0	0	1	0	0	0	0	0	0	0	0	0	0	0	0	0	0	0	1	0	0	0	0	0	0	0	0	0	1	0	0	0	0	1	0	0	0	2	0	0	0	2	0	0	0	0	0	0	0		Otu0701	23	Eukaryota(100);Stramenopiles(100);Pseudofungi(100);Oomycota(100);Oomycota_X(100);Haliphthorales(100);Haliphthorales_X(100);Haliphthorales_X_sp.(100);
Otu0702	3	0	0	1	0	0	0	1	0	0	0	0	0	0	0	0	0	0	0	0	0	0	0	0	0	0	0	0	0	0	0	0	0	0	0	0	0	0	0	0	0	0	0	0	0	0	1	0	1	0	0	0	0	0	0	0	0	0	3	0	0	0	1	0	0	0	1	0	0	0	0	0	0	2	8	0	0	0	0	0	0	0	0	0	0	0	0	0	0	0	0	0	0	0	0	0	1	0	0	0	0	0	0	0	0		Otu0702	23	Eukaryota(100);Eukaryota_unclassified(100);Eukaryota_unclassified(100);Eukaryota_unclassified(100);Eukaryota_unclassified(100);Eukaryota_unclassified(100);Eukaryota_unclassified(100);Eukaryota_unclassified(100);
Otu0703	1	0	0	0	0	0	0	0	2	1	0	0	0	0	0	2	0	0	1	1	0	0	0	0	0	0	0	0	0	0	0	0	0	0	0	0	0	0	1	0	0	0	0	0	0	1	0	0	1	0	0	0	0	0	3	0	0	0	1	1	0	0	0	0	1	0	2	0	1	0	0	0	0	0	0	0	0	0	3	0	0	0	0	0	0	0	0	0	0	0	0	0	0	0	0	0	0	0	0	0	0	0	0	0	0		Otu0703	23	Eukaryota(100);Stramenopiles(100);Ochrophyta(100);Bacillariophyta(100);Bacillariophyta_X(100);Polar-centric-Mediophyceae(100);Thalassiosira(100);Thalassiosira_concaviuscula(66);
Otu0704	0	0	0	0	0	0	0	0	0	0	0	0	0	0	0	0	0	0	0	0	0	0	0	0	0	0	0	0	11	0	0	0	0	0	0	0	0	0	0	0	0	0	0	0	2	0	0	0	0	0	0	0	0	0	0	0	0	0	0	0	0	0	0	0	0	0	0	0	0	0	0	0	0	0	0	0	0	0	0	0	0	0	0	0	9	0	0	0	0	0	0	0	1	0	0	0	0	0	0	0	0	0	0	0	0		Otu0704	23	Eukaryota(100);Alveolata(100);Dinoflagellata(100);Dinophyceae(100);Gonyaulacales(100);Gonyaulacaceae(100);Amylax(100);Amylax_buxus(96);
Otu0705	2	0	0	0	0	0	0	1	0	0	0	0	0	0	0	0	0	0	0	0	0	0	0	0	0	0	0	0	0	0	0	0	0	0	0	0	0	0	0	1	0	0	0	0	1	0	0	0	3	1	0	1	0	0	0	0	1	0	0	2	0	0	0	0	3	0	0	0	2	1	0	0	0	0	1	0	0	0	0	0	0	0	0	0	0	0	0	0	0	0	0	1	0	0	0	0	0	0	2	0	0	0	0	0	0		Otu0705	23	Eukaryota(100);Stramenopiles(100);Ochrophyta(100);Bacillariophyta(100);Bacillariophyta_X(100);Bacillariophyta_X_unclassified(61);Bacillariophyta_X_unclassified(61);Bacillariophyta_X_unclassified(61);
Otu0706	1	0	0	0	3	0	0	0	4	0	0	0	0	0	0	0	0	0	0	0	0	0	0	0	0	0	0	0	0	0	0	0	0	0	0	0	0	0	0	2	0	0	0	0	0	0	0	0	0	0	0	0	0	0	0	0	0	0	0	0	0	0	0	0	0	0	0	0	0	0	0	1	0	0	0	1	0	0	0	1	0	0	0	1	0	0	0	0	0	0	0	0	0	9	0	0	0	0	0	0	0	0	0	0	0		Otu0706	23	Eukaryota(100);Rhizaria(100);Cercozoa(100);Cercozoa_unclassified(100);Cercozoa_unclassified(100);Cercozoa_unclassified(100);Cercozoa_unclassified(100);Cercozoa_unclassified(100);
Otu0707	3	0	0	0	0	0	0	0	0	2	0	1	0	0	0	0	0	0	0	0	0	0	1	0	0	0	0	0	0	2	0	0	0	0	0	0	0	0	1	1	0	0	0	0	1	0	0	0	0	1	0	1	0	0	0	0	0	0	0	0	0	0	0	0	0	0	0	0	0	0	0	0	0	0	0	0	0	0	1	0	0	0	0	0	0	0	0	0	0	0	0	0	0	6	0	0	0	2	0	0	0	0	0	0	0		Otu0707	23	Eukaryota(100);Rhizaria(100);Cercozoa(100);Cercozoa_unclassified(100);Cercozoa_unclassified(100);Cercozoa_unclassified(100);Cercozoa_unclassified(100);Cercozoa_unclassified(100);
Otu0708	0	0	1	1	0	0	0	0	0	0	0	0	0	0	0	0	0	0	1	0	0	0	0	1	0	0	0	0	1	0	0	0	0	1	0	0	0	0	0	2	0	1	0	0	0	0	0	0	0	2	0	0	0	0	0	0	1	0	0	0	0	0	0	0	0	0	0	0	0	0	0	0	0	0	0	0	0	0	0	0	0	3	0	0	0	0	0	0	0	0	0	2	1	0	5	0	0	0	0	0	0	0	0	0	0		Otu0708	23	Eukaryota(100);Opisthokonta(100);Metazoa(100);Arthropoda(100);Crustacea(100);Ostracoda(100);Leptocythere(100);Leptocythere_lacertosa(100);
Otu0709	0	0	0	5	0	0	0	0	0	0	0	2	1	0	0	0	0	0	0	0	0	0	0	0	0	0	0	0	0	6	0	0	0	0	0	0	0	0	5	0	0	0	0	0	0	0	0	0	0	0	0	0	0	0	0	0	0	0	0	0	0	0	0	0	0	0	4	0	0	0	0	0	0	0	0	0	0	0	0	0	0	0	0	0	0	0	0	0	0	0	0	0	0	0	0	0	0	0	0	0	0	0	0	0	0		Otu0709	23	Eukaryota(100);Rhizaria(100);Cercozoa(100);Filosa-Thecofilosea(100);Ebriida(100);Ebriida_unclassified(70);Ebriida_unclassified(70);Ebriida_unclassified(70);
Otu0710	0	0	0	3	0	0	0	0	0	0	0	0	0	0	3	0	0	0	0	1	0	0	0	0	0	0	0	0	0	0	0	0	0	0	0	0	0	0	16	0	0	0	0	0	0	0	0	0	0	0	0	0	0	0	0	0	0	0	0	0	0	0	0	0	0	0	0	0	0	0	0	0	0	0	0	0	0	0	0	0	0	0	0	0	0	0	0	0	0	0	0	0	0	0	0	0	0	0	0	0	0	0	0	0	0		Otu0710	23	Eukaryota(100);Rhizaria(100);Cercozoa(100);Endomyxa(100);Vampyrellida(100);Vampyrellida_X(100);Vampyrellida_X_unclassified(87);Vampyrellida_X_unclassified(87);
Otu0711	0	0	0	0	0	0	0	0	0	0	0	0	0	0	0	0	0	0	0	0	0	0	0	0	0	0	0	0	0	0	0	0	0	0	0	0	0	0	0	0	0	0	0	0	0	0	0	0	1	0	0	0	0	0	0	0	0	0	1	0	0	0	2	0	0	0	0	0	0	0	0	1	0	0	11	0	0	0	0	0	0	0	1	0	0	0	0	0	4	0	0	1	0	0	0	0	1	0	0	0	0	0	0	0	0		Otu0711	23	Eukaryota(100);Eukaryota_unclassified(66);Eukaryota_unclassified(66);Eukaryota_unclassified(66);Eukaryota_unclassified(66);Eukaryota_unclassified(66);Eukaryota_unclassified(66);Eukaryota_unclassified(66);
Otu0712	1	0	0	1	2	0	0	0	0	1	0	0	1	0	0	0	0	0	1	1	0	0	0	0	0	0	0	0	6	1	0	0	0	0	0	0	0	0	0	0	0	0	0	0	0	0	0	0	4	0	0	0	0	0	0	0	0	0	0	1	0	0	0	0	0	0	1	0	0	0	0	0	0	0	0	0	0	0	0	0	0	0	0	0	0	0	0	0	1	0	0	0	0	0	0	0	0	0	0	0	0	0	0	0	0		Otu0712	22	Eukaryota(100);Rhizaria(100);Cercozoa(100);Filosa-Imbricatea(100);Marimonadida(100);Marimonadida_X(100);Pseudopirsonia(100);Pseudopirsonia_unclassified(100);
Otu0713	0	0	0	0	0	0	0	0	0	0	0	0	0	0	0	0	0	0	3	0	0	0	0	0	1	1	0	0	3	0	0	0	0	0	1	0	0	0	0	0	0	0	0	0	0	0	0	0	1	0	0	0	0	0	0	0	0	0	1	0	0	0	4	0	0	0	0	0	0	0	0	0	0	0	1	0	0	0	1	0	0	0	0	0	0	0	0	0	2	3	0	0	0	0	0	0	0	0	0	0	0	0	0	0	0		Otu0713	22	Eukaryota(100);Rhizaria(100);Cercozoa(100);Endomyxa(100);Vampyrellida(100);op14-lineage(100);op14-lineage_X(100);op14-lineage_X_sp.(100);
Otu0714	0	0	0	0	0	0	0	0	0	0	0	0	0	0	0	0	0	0	0	0	0	0	0	0	0	0	0	0	0	0	0	0	0	0	0	0	0	0	0	21	0	0	0	0	0	0	0	0	0	1	0	0	0	0	0	0	0	0	0	0	0	0	0	0	0	0	0	0	0	0	0	0	0	0	0	0	0	0	0	0	0	0	0	0	0	0	0	0	0	0	0	0	0	0	0	0	0	0	0	0	0	0	0	0	0		Otu0714	22	Eukaryota(100);Alveolata(100);Ciliophora(100);Oligohymenophorea(100);Peritrichia_2(100);Sessilida(100);Sessilida_unclassified(100);Sessilida_unclassified(100);
Otu0715	0	0	0	0	2	0	0	0	0	1	0	0	0	0	0	0	0	0	0	0	0	0	2	0	0	0	0	0	0	0	0	0	0	0	0	0	0	0	0	0	0	1	0	0	1	0	0	0	6	0	0	0	0	0	0	0	0	0	0	2	0	1	1	0	1	0	0	0	1	0	0	0	0	0	1	0	0	0	0	0	0	0	0	0	0	0	0	0	1	0	0	0	0	0	0	0	0	1	0	0	0	0	0	0	0		Otu0715	22	Eukaryota(100);Rhizaria(100);Cercozoa(100);Filosa-Imbricatea(100);Thaumatomonadida(100);Thaumatomonadidae(96);Reckertia(96);Reckertia_filosa(96);
Otu0716	0	0	0	0	0	0	0	0	1	1	0	0	0	0	0	1	0	0	0	1	0	1	0	0	0	0	0	0	0	0	0	0	0	0	0	0	0	0	3	0	0	0	0	1	0	1	0	0	1	0	0	1	0	0	4	0	0	0	0	0	0	0	0	0	0	0	0	0	2	0	0	0	0	0	0	0	0	0	2	0	0	0	0	0	0	0	0	0	0	0	0	0	0	0	0	0	1	0	1	0	0	0	0	0	0		Otu0716	22	Eukaryota(100);Opisthokonta(82);Opisthokonta_unclassified(82);Opisthokonta_unclassified(82);Opisthokonta_unclassified(82);Opisthokonta_unclassified(82);Opisthokonta_unclassified(82);Opisthokonta_unclassified(82);
Otu0717	0	0	0	0	0	0	0	0	0	0	0	4	0	0	2	0	0	0	1	2	0	0	0	0	0	1	0	0	4	1	0	0	2	0	0	0	0	0	2	0	0	0	0	0	0	0	0	0	0	0	0	0	0	0	0	0	0	0	0	0	0	0	0	0	0	0	0	0	0	0	0	0	0	2	0	0	0	0	0	0	0	1	0	0	0	0	0	0	0	0	0	0	0	0	0	0	0	0	0	0	0	0	0	0	0		Otu0717	22	Eukaryota(100);Rhizaria(100);Cercozoa(100);Filosa-Thecofilosea(87);Filosa-Thecofilosea_unclassified(87);Filosa-Thecofilosea_unclassified(87);Filosa-Thecofilosea_unclassified(87);Filosa-Thecofilosea_unclassified(87);
Otu0718	1	0	0	0	0	0	0	0	0	2	0	0	0	0	0	1	0	0	1	0	0	0	0	0	0	0	0	0	2	1	0	0	0	0	0	0	0	0	1	2	0	0	0	0	0	0	0	0	2	4	0	1	0	0	0	0	0	0	2	0	0	0	0	0	0	0	0	0	2	0	0	0	0	0	0	0	0	0	0	0	0	0	0	0	0	0	0	0	0	0	0	0	0	0	0	0	0	0	0	0	0	0	0	0	0		Otu0718	22	Eukaryota(100);Stramenopiles(100);Sagenista(100);Labyrinthulomycetes(100);Labyrinthulales(100);Labyrinthulaceae(100);Aplanochytrium(100);Aplanochytrium_sp.(96);
Otu0719	0	0	0	0	0	0	0	0	0	5	0	0	4	0	0	0	0	0	0	0	0	0	0	0	0	0	0	0	3	0	0	0	0	0	0	0	0	0	0	0	0	0	0	0	0	1	0	0	0	0	0	0	0	0	0	0	0	0	0	0	0	0	0	0	1	0	0	0	0	0	0	0	0	0	0	0	0	0	0	0	0	0	1	0	0	0	0	0	0	0	0	0	0	7	0	0	0	0	0	0	0	0	0	0	0		Otu0719	22	Eukaryota(100);Rhizaria(100);Cercozoa(100);Cercozoa_unclassified(100);Cercozoa_unclassified(100);Cercozoa_unclassified(100);Cercozoa_unclassified(100);Cercozoa_unclassified(100);
Otu0720	3	0	0	1	0	0	0	0	0	1	0	0	0	0	0	0	0	0	0	0	0	0	0	0	0	0	0	0	0	0	0	0	0	0	0	0	0	0	0	3	0	0	0	0	0	0	0	0	0	0	0	0	0	0	0	0	0	0	4	3	0	0	0	0	0	0	0	0	3	0	0	0	0	0	0	0	0	0	1	0	0	0	0	0	0	0	0	0	0	0	0	0	1	0	0	0	0	0	2	0	0	0	0	0	0		Otu0720	22	Eukaryota(100);Opisthokonta(96);Opisthokonta_unclassified(82);Opisthokonta_unclassified(82);Opisthokonta_unclassified(82);Opisthokonta_unclassified(82);Opisthokonta_unclassified(82);Opisthokonta_unclassified(82);
Otu0721	2	0	0	1	0	0	0	0	0	0	0	0	0	0	0	6	0	0	3	0	0	0	0	0	0	3	0	0	1	0	0	1	0	0	0	0	0	0	2	0	0	0	0	0	0	0	0	0	0	0	0	0	0	0	2	0	0	0	0	0	0	0	0	0	0	0	0	0	0	0	0	0	0	1	0	0	0	0	0	0	0	0	0	0	0	0	0	0	0	0	0	0	0	0	0	0	0	0	0	0	0	0	0	0	0		Otu0721	22	Eukaryota(100);Eukaryota_unclassified(100);Eukaryota_unclassified(100);Eukaryota_unclassified(100);Eukaryota_unclassified(100);Eukaryota_unclassified(100);Eukaryota_unclassified(100);Eukaryota_unclassified(100);
Otu0722	0	0	0	0	0	0	0	0	0	0	0	0	0	0	0	1	0	0	0	0	0	0	0	0	0	0	0	0	0	0	0	0	0	0	0	0	0	0	0	7	0	0	0	0	0	0	0	0	7	0	0	0	0	0	0	0	0	0	6	0	0	0	0	0	0	0	0	0	0	0	0	0	0	0	0	0	0	0	0	0	0	1	0	0	0	0	0	0	0	0	0	0	0	0	0	0	0	0	0	0	0	0	0	0	0		Otu0722	22	Eukaryota(100);Opisthokonta(100);Fungi(100);Chytridiomycota(100);Chytridiomycotina(100);Chytridiomycetes(100);Rhyzophidiales_X(100);Rhyzophidiales_X_sp.(100);
Otu0723	0	0	0	0	0	0	0	0	0	0	0	0	0	0	0	0	0	0	0	0	0	0	0	0	0	0	0	0	0	0	0	0	0	0	0	0	0	0	0	0	0	0	0	0	0	0	0	0	0	0	0	0	0	0	0	0	0	0	0	0	0	0	0	0	0	0	0	0	0	0	0	0	0	0	0	0	0	0	0	0	0	0	0	0	0	0	0	0	0	0	0	0	0	0	0	0	22	0	0	0	0	0	0	0	0		Otu0723	22	Eukaryota(100);Eukaryota_unclassified(100);Eukaryota_unclassified(100);Eukaryota_unclassified(100);Eukaryota_unclassified(100);Eukaryota_unclassified(100);Eukaryota_unclassified(100);Eukaryota_unclassified(100);
Otu0724	0	0	2	0	0	0	0	0	0	0	0	0	0	0	0	2	0	0	0	0	0	0	0	0	0	0	0	0	0	0	0	0	0	0	0	0	0	0	0	0	0	0	0	0	0	0	0	0	0	0	0	0	0	0	1	0	1	0	0	0	0	0	0	0	1	0	0	0	6	0	0	0	0	0	0	0	1	0	0	0	0	0	2	0	5	0	0	0	0	0	0	0	0	0	1	0	0	0	0	0	0	0	0	0	0		Otu0724	22	Eukaryota(100);Rhizaria(100);Cercozoa(100);Filosa-Thecofilosea(87);Filosa-Thecofilosea_unclassified(87);Filosa-Thecofilosea_unclassified(87);Filosa-Thecofilosea_unclassified(87);Filosa-Thecofilosea_unclassified(87);
Otu0725	0	0	0	0	0	0	0	0	0	0	0	0	0	0	0	1	0	0	4	0	0	0	0	0	0	0	0	0	7	0	0	0	0	0	1	0	0	0	1	0	0	0	0	0	0	0	0	0	2	1	0	0	0	0	1	0	1	0	1	0	0	0	0	0	1	0	0	0	0	0	0	0	0	0	0	0	0	0	0	0	0	1	0	0	0	0	0	0	0	0	0	0	0	0	0	0	0	0	0	0	0	0	0	0	0		Otu0725	22	Eukaryota(100);Rhizaria(100);Cercozoa(100);Cercozoa_unclassified(100);Cercozoa_unclassified(100);Cercozoa_unclassified(100);Cercozoa_unclassified(100);Cercozoa_unclassified(100);
Otu0726	0	0	0	1	0	0	0	0	0	0	0	0	1	1	0	4	0	0	1	0	0	0	0	0	0	0	0	0	3	0	0	0	0	0	1	0	0	0	3	0	0	0	0	0	0	0	0	0	1	0	0	0	0	0	0	0	0	0	3	0	0	0	0	0	0	0	0	0	1	0	0	0	0	0	0	0	0	0	0	0	0	1	0	0	0	0	0	0	0	0	0	1	0	0	0	0	0	0	0	0	0	0	0	0	0		Otu0726	22	Eukaryota(100);Hacrobia(100);Centroheliozoa(100);Centroheliozoa_X(100);Centroheliozoa_XX(96);Centroheliozoa_XXX(96);Centroheliozoa_XXXX(96);Centroheliozoa_XXXX_sp.(96);
Otu0727	0	0	0	0	0	0	0	0	0	0	0	0	0	0	0	0	0	0	0	0	0	0	0	0	0	0	0	0	0	0	0	0	0	0	0	0	0	0	0	4	0	0	0	0	0	0	0	0	0	0	0	0	0	0	0	1	0	0	0	0	0	0	0	0	0	0	0	0	0	1	0	0	0	0	0	0	0	0	0	0	0	0	0	0	0	0	0	0	0	0	0	0	0	13	2	0	0	0	0	0	0	0	0	0	0		Otu0727	21	Eukaryota(100);Rhizaria(100);Cercozoa(100);Filosa-Thecofilosea(100);Ventricleftida(100);Ventrifissuridae(100);Ventrifissuridae_X(100);Ventrifissuridae_X_sp.(100);
Otu0728	0	0	0	2	2	0	0	0	0	0	0	0	0	0	0	0	0	0	1	0	0	0	0	1	0	0	0	0	0	0	0	0	0	0	0	0	0	0	4	2	0	0	0	0	0	0	0	0	2	0	0	0	0	0	1	0	0	0	2	0	0	0	0	0	0	0	0	0	0	1	0	0	0	0	0	0	1	0	0	0	0	1	0	0	0	0	0	0	1	0	0	0	0	0	0	0	0	0	0	0	0	0	0	0	0		Otu0728	21	Eukaryota(100);Amoebozoa(100);Lobosa(100);Discosea-Longamoebia(100);Dermamoebida(100);Dermamoebidae(100);Dermamoebidae_X(100);Dermamoebidae_X_sp.(100);
Otu0729	3	0	0	1	0	0	0	0	0	0	0	0	1	0	1	0	0	0	0	0	0	0	0	0	0	0	0	0	0	0	0	0	0	0	0	1	0	0	0	0	0	2	0	0	0	0	0	0	0	0	0	1	0	0	0	0	0	0	0	0	0	0	0	0	1	0	0	0	0	0	0	0	1	0	0	0	0	0	1	0	0	0	0	0	1	0	0	0	1	1	0	0	0	0	3	0	0	0	2	0	0	0	0	0	0		Otu0729	21	Eukaryota(100);Stramenopiles(100);Sagenista(100);MAST-6(100);MAST-6_X(100);MAST-6_XX(100);MAST-6_XXX(100);MAST-6_XXX_sp.(100);
Otu0730	7	0	0	0	1	0	0	0	0	0	0	0	0	0	0	0	0	0	0	0	0	0	0	0	0	0	0	0	0	0	0	0	0	0	0	0	0	0	2	0	0	0	0	0	0	0	0	0	1	0	0	0	0	0	0	0	0	0	0	0	0	0	0	0	0	0	0	0	0	1	0	0	0	0	0	0	0	0	0	0	0	0	0	0	8	0	0	0	0	1	0	0	0	0	0	0	0	0	0	0	0	0	0	0	0		Otu0730	21	Eukaryota(100);Eukaryota_unclassified(100);Eukaryota_unclassified(100);Eukaryota_unclassified(100);Eukaryota_unclassified(100);Eukaryota_unclassified(100);Eukaryota_unclassified(100);Eukaryota_unclassified(100);
Otu0731	0	0	0	0	0	0	0	0	0	0	0	0	0	0	0	0	0	0	0	0	0	0	0	0	0	0	0	0	0	0	0	0	0	0	0	0	0	0	0	0	0	0	0	0	0	0	0	0	0	0	0	0	0	0	0	0	0	0	21	0	0	0	0	0	0	0	0	0	0	0	0	0	0	0	0	0	0	0	0	0	0	0	0	0	0	0	0	0	0	0	0	0	0	0	0	0	0	0	0	0	0	0	0	0	0		Otu0731	21	Eukaryota(100);Alveolata(100);Ciliophora(100);Spirotrichea(100);Strombidiida(100);Strombidiidae_N(100);Strombidium_N(100);Strombidium_N_unclassified(96);
Otu0732	14	0	0	0	0	0	0	0	0	0	0	0	0	0	0	0	6	0	0	0	0	0	0	0	0	0	0	0	0	0	0	0	0	0	0	0	0	0	0	0	0	0	0	0	0	0	0	0	0	0	0	0	0	0	0	0	0	0	0	0	0	0	0	0	0	0	0	0	0	0	0	0	0	0	0	0	0	0	0	0	0	1	0	0	0	0	0	0	0	0	0	0	0	0	0	0	0	0	0	0	0	0	0	0	0		Otu0732	21	Eukaryota(100);Rhizaria(100);Cercozoa(100);Filosa-Imbricatea(100);Filosa-Imbricatea_X(100);Novel-clade-2(100);Novel-clade-2_X(100);Novel-clade-2_X_sp.(100);
Otu0733	0	0	0	0	0	0	0	0	0	0	0	0	0	0	5	16	0	0	0	0	0	0	0	0	0	0	0	0	0	0	0	0	0	0	0	0	0	0	0	0	0	0	0	0	0	0	0	0	0	0	0	0	0	0	0	0	0	0	0	0	0	0	0	0	0	0	0	0	0	0	0	0	0	0	0	0	0	0	0	0	0	0	0	0	0	0	0	0	0	0	0	0	0	0	0	0	0	0	0	0	0	0	0	0	0		Otu0733	21	Eukaryota(100);Opisthokonta(100);Metazoa(100);Nematoda(100);Enoplea(100);Enoplea_X(100);Tripyloides(100);Tripyloides_sp.(100);
Otu0734	1	0	0	0	0	0	0	0	0	0	0	0	0	0	0	0	0	0	0	0	0	0	0	0	0	0	0	0	0	0	0	0	0	0	1	1	0	0	2	0	0	0	0	0	2	0	0	0	3	1	0	0	0	0	0	0	0	0	3	0	0	0	0	0	0	0	3	0	2	0	0	0	0	0	0	0	0	0	0	0	0	0	0	0	0	0	0	0	1	0	0	0	0	0	0	0	0	0	1	0	0	0	0	0	0		Otu0734	21	Eukaryota(100);Alveolata(100);Dinoflagellata(100);Syndiniales(100);Dino-Group-II(100);Dino-Group-II-Clade-39(100);Dino-Group-II-Clade-39_X(100);Dino-Group-II-Clade-39_X_sp.(100);
Otu0735	0	0	0	0	0	0	0	0	0	0	0	0	0	0	0	0	0	0	3	1	0	0	0	0	0	0	0	0	10	0	0	0	0	0	0	0	0	0	0	0	0	0	0	0	0	0	0	0	2	0	0	0	0	0	0	0	0	0	2	0	0	0	0	0	0	0	0	0	0	0	0	0	0	0	0	0	0	0	0	0	0	0	0	0	0	0	0	0	0	0	0	0	0	0	0	0	0	0	3	0	0	0	0	0	0		Otu0735	21	Eukaryota(100);Stramenopiles(100);Ochrophyta(100);Bacillariophyta(100);Bacillariophyta_X(100);Araphid-pennate(100);Asterionellopsis(100);Asterionellopsis_glacialis(100);
Otu0736	6	0	0	0	0	0	0	0	0	1	0	0	0	0	0	0	0	0	0	0	0	0	1	0	0	0	0	0	0	0	0	0	0	0	0	1	0	0	0	0	0	0	0	0	0	0	0	0	0	0	0	0	0	0	0	0	0	0	4	0	1	0	0	0	0	0	0	0	0	0	0	3	2	0	0	0	0	0	0	0	0	0	0	0	0	0	0	0	0	2	0	0	0	0	0	0	0	0	0	0	0	0	0	0	0		Otu0736	21	Eukaryota(100);Rhizaria(100);Cercozoa(100);Filosa-Imbricatea(72);Filosa-Imbricatea_unclassified(72);Filosa-Imbricatea_unclassified(72);Filosa-Imbricatea_unclassified(72);Filosa-Imbricatea_unclassified(72);
Otu0737	2	0	0	0	0	0	0	0	0	0	0	0	0	0	0	0	16	0	0	0	0	0	0	0	0	0	0	0	0	0	0	0	0	0	0	0	0	0	0	0	0	0	0	0	0	0	0	0	0	0	0	0	0	0	0	0	0	0	0	0	0	0	0	0	0	0	3	0	0	0	0	0	0	0	0	0	0	0	0	0	0	0	0	0	0	0	0	0	0	0	0	0	0	0	0	0	0	0	0	0	0	0	0	0	0		Otu0737	21	Eukaryota(100);Opisthokonta(100);Fungi(100);Chytridiomycota(100);Chytridiomycotina(100);Chytridiomycetes(100);Chytridiomycetes_X(100);Chytridiomycetes_X_sp.(100);
Otu0738	0	0	0	0	0	0	0	0	0	0	0	0	16	0	0	0	5	0	0	0	0	0	0	0	0	0	0	0	0	0	0	0	0	0	0	0	0	0	0	0	0	0	0	0	0	0	0	0	0	0	0	0	0	0	0	0	0	0	0	0	0	0	0	0	0	0	0	0	0	0	0	0	0	0	0	0	0	0	0	0	0	0	0	0	0	0	0	0	0	0	0	0	0	0	0	0	0	0	0	0	0	0	0	0	0		Otu0738	21	Eukaryota(100);Opisthokonta(100);Metazoa(100);Arthropoda(100);Crustacea(100);Maxillopoda(100);Maxillopoda_unclassified(100);Maxillopoda_unclassified(100);
Otu0739	0	0	0	0	0	0	0	0	0	0	0	0	0	3	0	0	6	0	0	0	0	0	0	0	0	0	0	0	0	0	0	0	0	0	0	0	0	0	0	0	0	0	0	0	0	0	0	0	0	0	0	0	0	0	0	0	0	0	0	0	0	0	0	0	0	0	12	0	0	0	0	0	0	0	0	0	0	0	0	0	0	0	0	0	0	0	0	0	0	0	0	0	0	0	0	0	0	0	0	0	0	0	0	0	0		Otu0739	21	Eukaryota(100);Alveolata(100);Ciliophora(100);Litostomatea(100);Haptoria_6(100);Lacrymariidae(100);Lacrymaria(100);Lacrymaria_unclassified(100);
Otu0740	1	0	0	3	0	0	0	0	0	2	0	0	3	0	0	0	0	0	3	2	0	0	0	0	0	0	0	0	0	0	0	0	0	0	0	0	0	0	0	0	0	0	0	0	0	0	0	0	0	0	0	0	0	0	0	0	0	0	0	0	0	0	0	0	0	0	0	0	0	0	0	0	0	0	0	0	0	0	0	5	0	0	0	0	0	0	0	0	0	0	0	0	2	0	0	0	0	0	0	0	0	0	0	0	0		Otu0740	21	Eukaryota(100);Apusozoa(100);Apusomonadidae(100);Apusomonadidae_Group-1(100);Apusomonadidae_Group-1_X(100);Apusomonadidae_Group-1_XX(100);Apusomonadidae_Group-1_XX_unclassified(96);Apusomonadidae_Group-1_XX_unclassified(96);
Otu0741	1	0	0	0	0	0	0	0	0	0	0	0	0	0	0	0	0	0	0	0	0	0	0	0	0	0	0	0	0	0	0	0	0	0	0	0	0	0	0	0	0	0	0	0	2	0	0	0	0	0	0	0	0	0	0	0	0	0	18	0	0	0	0	0	0	0	0	0	0	0	0	0	0	0	0	0	0	0	0	0	0	0	0	0	0	0	0	0	0	0	0	0	0	0	0	0	0	0	0	0	0	0	0	0	0		Otu0741	21	Eukaryota(100);Archaeplastida(100);Chlorophyta(100);Ulvophyceae(100);Ulvales-relatives(100);Ulvales-relatives_X(100);Dilabifilum(100);Dilabifilum_sp.(100);
Otu0742	0	0	0	3	0	1	0	0	0	0	0	0	0	0	0	1	0	0	0	0	0	0	0	1	0	0	0	0	0	0	0	0	0	0	2	1	1	0	0	0	0	0	0	0	0	0	0	0	0	0	0	0	0	0	1	0	1	0	1	0	0	0	0	0	0	0	1	0	0	0	0	0	0	0	0	2	0	0	0	0	1	0	0	0	0	0	0	0	1	0	0	0	0	0	1	0	0	2	0	0	0	0	0	0	0		Otu0742	21	Eukaryota(100);Alveolata(100);Apicomplexa(100);Gregarinomorphea(100);Eugregarinorida(100);Lecudinidae(100);Lecudinidae_unclassified(100);Lecudinidae_unclassified(100);
Otu0743	1	0	0	0	0	0	0	0	0	0	0	0	0	0	0	1	0	0	18	0	0	0	0	0	0	0	0	0	0	0	0	0	0	0	0	0	0	0	0	0	0	0	0	0	0	0	0	0	0	0	0	0	0	0	0	0	0	0	0	0	0	0	0	0	0	0	0	0	0	0	0	1	0	0	0	0	0	0	0	0	0	0	0	0	0	0	0	0	0	0	0	0	0	0	0	0	0	0	0	0	0	0	0	0	0		Otu0743	21	Eukaryota(100);Rhizaria(100);Cercozoa(100);Filosa-Imbricatea(100);Marimonadida(100);Marimonadida_X(100);Auranticordis(100);Auranticordis_quadriverberis(100);
Otu0744	0	0	0	0	0	0	0	0	0	1	0	0	0	0	0	0	0	0	5	3	0	0	0	0	0	0	0	0	6	0	0	0	0	1	0	0	0	0	0	0	0	0	0	0	0	0	0	0	3	0	0	0	0	0	0	0	0	0	0	0	0	0	0	0	0	0	0	0	0	0	0	0	0	0	0	0	0	0	0	0	0	0	0	0	0	0	0	0	0	0	0	0	0	0	0	0	0	0	2	0	0	0	0	0	0		Otu0744	21	Eukaryota(100);Rhizaria(100);Cercozoa(100);Endomyxa-Phytomyxea(100);Phagomyxida(100);Phagomyxidae(100);Phagomyxa(100);Phagomyxa_bellerocheae(100);
Otu0745	4	0	0	0	0	0	0	0	0	1	0	0	0	0	0	0	0	0	0	0	0	0	0	0	0	0	0	0	0	0	0	0	0	1	0	0	0	0	0	0	0	0	0	0	0	0	0	0	0	0	0	0	0	0	0	0	0	0	0	0	0	0	1	0	0	0	1	0	0	0	3	0	0	0	0	1	0	0	0	0	0	0	0	0	0	0	0	0	0	1	0	2	0	1	0	0	0	3	1	0	0	0	0	0	0		Otu0745	20	Eukaryota(100);Rhizaria(95);Cercozoa(95);Cercozoa_unclassified(95);Cercozoa_unclassified(95);Cercozoa_unclassified(95);Cercozoa_unclassified(95);Cercozoa_unclassified(95);
Otu0746	0	0	0	0	0	0	0	0	2	2	0	0	0	0	0	0	0	0	0	0	0	0	0	0	0	0	0	0	1	0	0	0	0	0	0	0	0	0	0	4	0	0	0	0	1	0	0	0	1	0	0	0	0	0	0	0	0	0	0	1	0	0	0	0	0	0	0	0	2	0	0	0	0	0	1	0	0	0	1	3	0	0	0	0	0	0	0	0	0	0	0	1	0	0	0	0	0	0	0	0	0	0	0	0	0		Otu0746	20	Eukaryota(100);Rhizaria(100);Cercozoa(100);Filosa-Granofilosea(100);Filosa-Granofilosea_unclassified(100);Filosa-Granofilosea_unclassified(100);Filosa-Granofilosea_unclassified(100);Filosa-Granofilosea_unclassified(100);
Otu0747	0	0	0	1	0	0	0	0	0	0	0	0	0	1	1	0	0	0	1	0	0	0	0	0	0	1	0	0	0	0	0	0	0	2	0	0	0	0	0	2	0	0	0	1	0	0	1	0	4	0	0	0	1	0	0	0	0	0	1	0	0	0	0	0	0	0	1	0	2	0	0	0	0	0	0	0	0	0	0	0	0	0	0	0	0	0	0	0	0	0	0	0	0	0	0	0	0	0	0	0	0	0	0	0	0		Otu0747	20	Eukaryota(100);Eukaryota_unclassified(100);Eukaryota_unclassified(100);Eukaryota_unclassified(100);Eukaryota_unclassified(100);Eukaryota_unclassified(100);Eukaryota_unclassified(100);Eukaryota_unclassified(100);
Otu0748	0	0	0	0	2	0	0	0	0	0	0	0	0	0	0	0	0	0	1	0	0	0	0	0	0	0	0	0	1	0	0	0	0	0	0	0	0	0	0	0	0	0	0	0	0	0	0	0	4	1	0	0	0	0	3	0	0	0	0	2	0	0	0	0	0	0	1	0	0	1	0	0	0	0	0	1	0	0	0	0	0	1	0	0	0	0	0	0	1	0	0	0	0	1	0	0	0	0	0	0	0	0	0	0	0		Otu0748	20	Eukaryota(100);Rhizaria(100);Cercozoa(100);Filosa-Thecofilosea(100);Ventricleftida(100);Ventrifissuridae(100);Ventrifissuridae_X(100);Ventrifissuridae_X_sp.(100);
Otu0749	0	0	0	3	0	0	0	0	0	0	0	0	0	0	0	4	0	0	0	0	0	0	0	0	0	2	0	0	2	0	0	0	0	0	2	0	0	0	0	0	0	0	0	0	7	0	0	0	0	0	0	0	0	0	0	0	0	0	0	0	0	0	0	0	0	0	0	0	0	0	0	0	0	0	0	0	0	0	0	0	0	0	0	0	0	0	0	0	0	0	0	0	0	0	0	0	0	0	0	0	0	0	0	0	0		Otu0749	20	Eukaryota(100);Rhizaria(100);Cercozoa(100);Filosa-Imbricatea(100);Filosa-Imbricatea_X(100);Novel-clade-3(100);Novel-clade-3_X(100);Novel-clade-3_X_sp.(100);
Otu0750	0	0	0	0	0	0	0	0	0	0	0	0	0	0	1	5	2	0	3	0	0	0	0	0	0	0	0	0	0	0	0	0	0	0	0	0	0	0	0	0	0	0	0	0	0	0	0	0	0	1	0	0	0	0	0	0	0	0	0	0	0	0	0	0	0	1	3	0	0	0	0	1	0	0	0	1	0	0	1	0	0	0	0	0	1	0	0	0	0	0	0	0	0	0	0	0	0	0	0	0	0	0	0	0	0		Otu0750	20	Eukaryota(100);Rhizaria(100);Cercozoa(100);Cercozoa_unclassified(100);Cercozoa_unclassified(100);Cercozoa_unclassified(100);Cercozoa_unclassified(100);Cercozoa_unclassified(100);
Otu0751	0	0	0	1	0	0	0	0	0	0	0	0	1	0	0	3	2	0	0	0	0	1	0	6	0	0	0	0	0	0	0	1	0	0	0	0	0	0	0	0	0	0	0	0	0	0	0	0	0	0	0	0	0	0	0	0	0	0	0	1	0	0	0	0	0	0	0	0	0	0	0	0	1	0	0	0	0	0	0	0	0	1	0	1	0	0	0	0	0	0	0	1	0	0	0	0	0	0	0	0	0	0	0	0	0		Otu0751	20	Eukaryota(100);Opisthokonta(100);Metazoa(100);Nematoda(100);Chromadorea(100);Chromadorea_X(100);Daptonema(100);Daptonema_oxycerca(85);
Otu0752	0	0	0	0	0	0	0	0	0	0	0	0	0	0	0	15	0	0	4	0	0	0	0	0	0	0	0	0	0	0	0	0	0	0	0	0	0	0	0	0	0	0	0	0	0	1	0	0	0	0	0	0	0	0	0	0	0	0	0	0	0	0	0	0	0	0	0	0	0	0	0	0	0	0	0	0	0	0	0	0	0	0	0	0	0	0	0	0	0	0	0	0	0	0	0	0	0	0	0	0	0	0	0	0	0		Otu0752	20	Eukaryota(100);Rhizaria(100);Cercozoa(100);Cercozoa_unclassified(100);Cercozoa_unclassified(100);Cercozoa_unclassified(100);Cercozoa_unclassified(100);Cercozoa_unclassified(100);
Otu0753	0	0	0	0	1	0	0	0	0	0	0	0	0	0	0	3	0	0	0	0	0	1	0	0	0	0	0	0	0	0	0	1	0	0	1	0	0	0	0	1	0	0	0	0	0	0	0	0	0	0	0	0	0	0	0	0	0	0	1	3	0	0	0	0	0	0	0	0	0	0	0	0	1	0	0	0	0	0	4	0	0	0	0	0	0	0	0	0	2	0	0	0	0	0	1	0	0	0	0	0	0	0	0	0	0		Otu0753	20	Eukaryota(100);Archaeplastida(100);Chlorophyta(100);Chlorophyceae(100);Chlamydomonadales(100);Chlamydomonadales_X(100);Chlamydomonas(100);Chlamydomonas_raudensis(95);
Otu0754	0	0	0	0	1	0	0	0	0	0	0	0	0	0	0	0	0	0	0	0	0	0	0	0	0	0	0	0	0	0	0	0	0	0	0	0	0	0	0	0	0	0	0	0	0	0	0	0	0	0	0	0	0	0	0	0	0	0	0	0	0	0	0	0	0	0	0	0	0	0	0	0	0	0	0	0	0	0	0	0	0	0	0	0	0	0	0	0	0	1	0	0	0	12	0	0	0	6	0	0	0	0	0	0	0		Otu0754	20	Eukaryota(100);Rhizaria(100);Cercozoa(100);Endomyxa(100);Reticulosida(100);Filoretidae(100);Filoreta(100);Filoreta_tenera(100);
Otu0755	0	0	0	0	0	0	0	0	0	0	0	0	1	0	0	0	0	0	16	0	0	0	0	0	0	0	0	0	0	0	0	0	0	0	0	0	0	0	0	0	0	0	0	0	0	0	0	0	1	0	0	0	0	0	0	0	0	0	0	0	0	0	0	0	0	0	0	0	0	0	0	0	0	0	0	0	0	0	0	0	0	2	0	0	0	0	0	0	0	0	0	0	0	0	0	0	0	0	0	0	0	0	0	0	0		Otu0755	20	Eukaryota(100);Apusozoa(100);Apusomonadidae(100);Apusomonadidae_Group-1(100);Apusomonadidae_Group-1_X(100);Apusomonadidae_Group-1_XX(100);Apusomonadidae_Group-1_XX_unclassified(100);Apusomonadidae_Group-1_XX_unclassified(100);
Otu0756	1	0	0	0	0	0	0	0	0	1	0	0	0	0	0	1	0	0	1	2	0	0	0	0	0	1	0	0	0	0	0	0	0	0	0	1	0	0	2	0	0	0	0	0	0	0	0	0	3	0	0	0	0	0	0	0	1	0	5	0	0	0	0	0	0	0	1	0	0	0	0	0	0	0	0	0	0	0	0	0	0	0	0	0	0	0	0	0	0	0	0	0	0	0	0	0	0	0	0	0	0	0	0	0	0		Otu0756	20	Eukaryota(100);Stramenopiles(100);Ochrophyta(100);Bacillariophyta(100);Bacillariophyta_X(100);Raphid-pennate(100);Raphid-pennate_unclassified(100);Raphid-pennate_unclassified(100);
Otu0757	0	0	0	0	0	0	0	0	0	3	0	0	0	0	0	0	0	0	0	0	0	0	0	0	0	0	0	0	2	0	0	0	0	0	0	0	0	0	0	0	0	0	0	0	0	0	0	0	0	0	0	0	0	0	3	0	0	0	0	2	0	0	0	0	0	0	6	0	1	0	0	0	0	0	0	0	1	0	0	0	0	0	0	0	0	0	0	0	0	0	0	0	0	0	0	0	0	2	0	0	0	0	0	0	0		Otu0757	20	Eukaryota(100);Opisthokonta(100);Metazoa(100);Nematoda(100);Enoplea(100);Enoplea_X(100);Viscosia(100);Viscosia_sp.(100);
Otu0758	1	0	0	1	0	3	0	0	0	1	0	0	2	0	0	0	0	0	0	0	0	0	0	0	0	0	0	0	1	0	0	1	0	0	0	0	0	0	0	0	0	0	0	2	0	0	0	0	0	0	0	0	0	0	0	0	0	0	0	0	0	0	1	0	0	0	0	0	0	0	0	0	0	0	1	0	0	0	1	0	0	0	0	0	0	0	0	0	1	0	0	0	0	2	1	0	0	0	1	0	0	0	0	0	0		Otu0758	20	Eukaryota(100);Alveolata(100);Apicomplexa(100);Colpodellidea(100);Colpodellida(100);Colpodellaceae(100);Voromonas(100);Voromonas_unclassified(100);
Otu0759	0	0	0	0	0	0	0	0	8	0	0	0	0	0	0	0	0	0	0	0	0	0	0	1	0	0	0	0	0	0	0	0	0	0	0	0	0	0	0	0	0	0	0	0	0	0	0	0	0	0	0	0	0	0	0	0	0	0	5	0	0	0	0	0	0	0	0	0	0	0	0	0	0	0	0	0	0	0	1	0	0	0	0	0	0	0	0	0	0	2	0	0	0	0	0	0	0	0	3	0	0	0	0	0	0		Otu0759	20	Eukaryota(100);Rhizaria(100);Cercozoa(100);Cercozoa_unclassified(100);Cercozoa_unclassified(100);Cercozoa_unclassified(100);Cercozoa_unclassified(100);Cercozoa_unclassified(100);
Otu0760	0	0	0	0	0	0	0	0	0	0	0	0	0	0	0	1	0	0	0	0	0	0	0	0	0	0	0	0	0	0	0	1	0	0	0	0	0	0	0	0	0	0	0	0	0	0	0	0	0	2	0	0	1	0	0	0	0	0	0	0	0	0	0	0	0	0	0	0	15	0	0	0	0	0	0	0	0	0	0	0	0	0	0	0	0	0	0	0	0	0	0	0	0	0	0	0	0	0	0	0	0	0	0	0	0		Otu0760	20	Eukaryota(100);Rhizaria(100);Cercozoa(100);Endomyxa(100);Vampyrellida(100);Vampyrellida_X(100);Vampyrellida_X_unclassified(100);Vampyrellida_X_unclassified(100);
Otu0761	1	0	0	0	0	0	0	0	3	0	0	1	0	0	0	0	0	0	3	3	0	0	0	2	0	0	0	0	1	0	0	0	0	0	0	0	0	0	0	0	0	0	1	0	0	0	0	0	1	0	0	0	0	0	0	0	0	0	0	0	0	0	0	0	0	0	1	0	0	0	0	0	0	0	0	0	0	0	0	0	0	0	0	0	0	0	0	0	0	0	0	1	1	0	0	0	0	0	0	0	0	0	0	0	0		Otu0761	19	Eukaryota(100);Stramenopiles(100);Ochrophyta(100);Bacillariophyta(100);Bacillariophyta_X(100);Raphid-pennate(100);Navicula(64);Navicula_unclassified(64);
Otu0762	0	0	0	0	0	0	0	0	0	0	0	0	0	0	0	0	0	0	0	0	0	0	0	0	0	0	0	0	0	0	0	0	0	0	0	0	0	0	0	0	0	0	0	0	0	0	0	0	0	0	0	0	0	0	0	0	0	0	19	0	0	0	0	0	0	0	0	0	0	0	0	0	0	0	0	0	0	0	0	0	0	0	0	0	0	0	0	0	0	0	0	0	0	0	0	0	0	0	0	0	0	0	0	0	0		Otu0762	19	Eukaryota(100);Archaeplastida(100);Chlorophyta(100);Ulvophyceae(100);Ulvales-relatives(100);Ulvales-relatives_X(100);Ulvales-relatives_X_unclassified(100);Ulvales-relatives_X_unclassified(100);
Otu0763	2	0	0	0	1	0	0	0	0	0	0	0	0	0	0	0	0	0	0	0	0	0	0	0	0	0	0	0	0	0	0	1	0	0	0	0	0	0	0	0	0	0	0	0	0	0	0	0	0	0	0	1	0	0	0	0	1	0	0	0	0	0	1	0	0	0	1	0	0	0	1	0	0	0	0	0	0	0	0	0	4	0	0	0	0	0	0	0	0	2	0	0	0	3	1	0	0	0	0	0	0	0	0	0	0		Otu0763	19	Eukaryota(100);Eukaryota_unclassified(100);Eukaryota_unclassified(100);Eukaryota_unclassified(100);Eukaryota_unclassified(100);Eukaryota_unclassified(100);Eukaryota_unclassified(100);Eukaryota_unclassified(100);
Otu0764	4	0	0	0	0	0	0	0	1	0	0	0	0	0	0	0	0	0	0	1	0	0	0	0	0	0	0	0	0	0	0	0	0	0	0	0	0	0	0	0	0	2	0	0	0	0	0	0	0	0	0	0	0	0	0	0	1	0	0	0	0	0	2	0	0	0	0	0	0	0	0	0	0	0	1	0	0	0	1	0	0	1	2	0	0	0	0	0	0	0	0	0	0	1	0	0	1	1	0	0	0	0	0	0	0		Otu0764	19	Eukaryota(100);Alveolata(100);Dinoflagellata(100);Dinophyceae(100);Peridiniales(69);Thoracosphaeraceae(53);Thoracosphaeraceae_unclassified(53);Thoracosphaeraceae_unclassified(53);
Otu0765	0	0	0	1	0	0	0	1	0	0	0	0	0	0	1	0	0	0	0	0	0	1	0	0	0	0	0	0	0	0	0	0	0	0	0	2	0	0	1	0	0	3	0	0	0	0	0	0	2	1	0	0	0	0	1	0	0	0	2	0	1	0	0	0	0	0	1	0	0	0	0	0	0	0	0	0	0	0	0	1	0	0	0	0	0	0	0	0	0	0	0	0	0	0	0	0	0	0	0	0	0	0	0	0	0		Otu0765	19	Eukaryota(100);Rhizaria(100);Cercozoa(100);Filosa-Sarcomonadea(100);Glissomonadida(100);Sandonidae(100);Sandonidae_X(64);Sandonidae_X_sp.(64);
Otu0766	3	0	0	0	0	0	0	0	0	1	0	0	0	0	0	0	0	0	0	0	0	0	2	0	0	2	0	0	0	0	0	0	0	0	1	0	0	0	0	0	0	0	0	0	0	0	0	0	2	0	0	0	0	0	0	0	0	0	2	0	0	0	0	0	0	0	0	0	0	0	0	0	0	0	0	1	0	0	0	0	0	0	0	1	0	0	0	0	3	0	0	0	1	0	0	0	0	0	0	0	0	0	0	0	0		Otu0766	19	Eukaryota(100);Opisthokonta(100);Choanoflagellida(100);Choanoflagellatea(100);Acanthoecida(100);Acanthoecidae_Group_G(100);Acanthoecidae_Group_G_unclassified(100);Acanthoecidae_Group_G_unclassified(100);
Otu0767	0	0	0	0	0	0	0	0	0	0	0	0	0	0	0	0	0	0	0	0	0	0	0	0	0	0	0	0	0	0	0	0	0	0	0	0	0	0	0	0	0	0	0	0	0	0	0	0	0	0	0	0	0	0	0	0	0	0	0	0	0	0	0	0	0	0	19	0	0	0	0	0	0	0	0	0	0	0	0	0	0	0	0	0	0	0	0	0	0	0	0	0	0	0	0	0	0	0	0	0	0	0	0	0	0		Otu0767	19	Eukaryota(100);Opisthokonta(100);Metazoa(100);Platyhelminthes(100);Turbellaria(100);Rhabdocoela(100);Rhabdocoela_unclassified(100);Rhabdocoela_unclassified(100);
Otu0768	0	0	0	0	0	0	0	0	0	0	0	0	0	0	0	0	0	0	0	1	0	0	0	0	0	0	0	0	0	0	0	0	0	0	0	0	0	0	1	0	0	0	0	0	0	0	0	0	0	1	0	0	0	0	0	0	0	0	3	5	0	0	0	0	0	0	0	0	0	0	0	0	0	0	0	0	0	0	5	1	0	0	0	0	0	0	0	0	2	0	0	0	0	0	0	0	0	0	0	0	0	0	0	0	0		Otu0768	19	Eukaryota(100);Eukaryota_unclassified(95);Eukaryota_unclassified(95);Eukaryota_unclassified(95);Eukaryota_unclassified(95);Eukaryota_unclassified(95);Eukaryota_unclassified(95);Eukaryota_unclassified(95);
Otu0769	5	0	0	0	0	0	0	0	2	0	0	0	0	0	0	0	0	0	0	0	0	0	0	0	0	0	0	0	0	0	0	1	0	0	1	0	0	0	0	0	0	0	0	0	0	0	0	0	0	0	0	4	0	0	0	0	0	0	0	3	0	0	0	0	2	0	0	0	0	0	0	0	0	0	0	0	0	0	0	0	0	0	0	0	0	0	0	0	0	0	0	0	0	0	0	0	0	1	0	0	0	0	0	0	0		Otu0769	19	Eukaryota(100);Rhizaria(100);Cercozoa(100);Cercozoa_unclassified(100);Cercozoa_unclassified(100);Cercozoa_unclassified(100);Cercozoa_unclassified(100);Cercozoa_unclassified(100);
Otu0770	0	0	0	0	0	0	0	0	0	0	0	0	4	0	0	0	0	0	0	0	0	0	0	0	0	0	0	0	2	0	0	0	1	0	1	0	0	0	2	0	0	0	0	0	0	0	0	0	0	0	0	0	0	0	0	0	0	0	0	0	0	0	0	0	0	0	0	0	0	1	0	0	0	0	0	0	0	0	0	0	0	0	0	0	5	0	0	0	0	0	0	0	0	0	0	0	0	0	3	0	0	0	0	0	0		Otu0770	19	Eukaryota(100);Rhizaria(100);Cercozoa(100);Filosa-Imbricatea(100);Euglyphida(100);Cyphoderiidae(100);Cyphoderia(100);Cyphoderia_sp.(100);
Otu0771	0	0	0	0	0	0	0	0	0	0	0	1	5	0	0	1	0	0	3	0	0	0	0	0	0	0	0	0	0	0	0	0	0	0	0	0	0	0	1	0	0	0	0	0	0	0	0	0	0	0	0	0	0	0	0	0	0	0	3	0	0	0	0	0	0	0	0	0	1	0	0	0	0	0	0	0	0	0	0	0	0	0	2	0	0	0	0	0	0	2	0	0	0	0	0	0	0	0	0	0	0	0	0	0	0		Otu0771	19	Eukaryota(100);Archaeplastida(100);Chlorophyta(100);Ulvophyceae(100);Ulotrichales(100);Ulotrichales_X(100);Ulotrichales_X_unclassified(90);Ulotrichales_X_unclassified(90);
Otu0772	0	0	0	0	0	0	0	0	0	1	0	0	0	0	0	5	0	0	0	1	0	0	0	0	0	0	0	0	3	0	0	0	0	0	0	0	0	0	1	0	0	0	0	0	0	0	0	0	6	0	0	0	0	0	0	0	0	0	0	0	0	0	0	0	0	0	0	0	0	0	0	0	0	0	0	0	0	0	0	0	0	0	0	0	0	0	0	0	0	0	0	0	0	0	1	0	0	1	0	0	0	0	0	0	0		Otu0772	19	Eukaryota(100);Apusozoa(100);Apusomonadidae(100);Apusomonadidae_Group-1(100);Apusomonadidae_Group-1_X(100);Apusomonadidae_Group-1_XX(100);Apusomonadidae_Group-1_XX_unclassified(100);Apusomonadidae_Group-1_XX_unclassified(100);
Otu0773	0	0	0	0	0	0	0	0	0	0	0	0	0	0	0	0	0	0	0	0	0	0	0	0	0	0	0	0	0	0	0	0	0	0	0	0	0	0	0	0	0	0	0	1	0	0	0	0	0	0	0	0	0	0	5	0	0	0	2	0	0	0	0	0	0	0	0	0	2	0	0	0	0	0	0	0	0	0	0	0	0	0	0	0	0	1	0	0	0	0	0	0	0	4	4	0	0	0	0	0	0	0	0	0	0		Otu0773	19	Eukaryota(100);Rhizaria(100);Cercozoa(100);Filosa-Imbricatea(95);Marimonadida(95);Marimonadida_X(95);Marimonadida_XX(95);Marimonadida_XX_sp.(95);
Otu0774	1	0	0	0	0	0	0	0	0	0	0	0	1	0	0	0	0	0	0	0	0	0	0	0	0	0	0	0	0	0	0	0	0	0	0	0	0	0	0	0	0	0	0	0	0	0	0	0	1	1	0	0	0	0	0	0	1	0	1	0	0	0	0	0	0	0	4	0	3	1	0	0	0	0	0	1	0	0	2	0	0	0	0	0	0	0	0	0	1	0	0	0	0	0	1	0	0	0	0	0	0	0	0	0	0		Otu0774	19	Eukaryota(100);Stramenopiles(100);Ochrophyta(100);Bacillariophyta(100);Bacillariophyta_X(100);Raphid-pennate(100);Amphora(90);Amphora_unclassified(90);
Otu0775	4	0	0	0	0	0	0	0	0	0	0	0	0	0	0	2	0	0	0	0	0	0	0	0	0	0	0	0	0	0	0	0	0	2	0	0	0	0	0	0	0	2	0	0	0	0	0	0	0	3	0	1	0	0	1	0	0	0	0	0	0	0	1	0	0	0	0	0	0	0	0	0	0	0	0	0	0	0	0	0	0	2	0	0	0	0	0	0	0	1	0	0	0	0	0	0	0	0	0	0	0	0	0	0	0		Otu0775	19	Eukaryota(100);Alveolata(100);Ciliophora(100);Spirotrichea(100);Choreotrichida(100);Strombidinopsidae(100);Strombidinopsidae_unclassified(95);Strombidinopsidae_unclassified(95);
Otu0776	0	0	0	0	0	0	0	0	0	0	0	4	2	1	0	0	0	0	0	0	0	0	0	0	0	0	0	0	0	0	0	0	0	0	0	0	0	2	0	0	0	0	0	0	0	0	0	0	0	0	0	0	0	0	0	0	0	0	0	0	1	0	0	0	0	0	0	0	0	0	0	6	0	1	0	0	0	0	0	0	0	0	0	0	0	0	0	0	0	0	0	0	2	0	0	0	0	0	0	0	0	0	0	0	0		Otu0776	19	Eukaryota(100);Rhizaria(100);Cercozoa(100);Endomyxa(100);Vampyrellida(100);Vampyrellida_X(100);Vampyrellida_X_unclassified(69);Vampyrellida_X_unclassified(69);
Otu0777	8	0	0	0	4	0	0	0	0	0	0	0	0	0	0	0	0	0	0	0	0	0	0	0	0	0	0	0	0	0	0	0	0	0	0	0	0	0	0	0	0	0	0	0	0	0	0	0	0	0	0	0	0	0	0	0	0	0	0	0	0	0	0	0	2	0	0	0	0	0	0	0	0	0	1	0	0	0	0	0	0	0	1	0	0	0	0	0	0	0	0	0	0	3	0	0	0	0	0	0	0	0	0	0	0		Otu0777	19	Eukaryota(100);Rhizaria(100);Cercozoa(100);Cercozoa_unclassified(100);Cercozoa_unclassified(100);Cercozoa_unclassified(100);Cercozoa_unclassified(100);Cercozoa_unclassified(100);
Otu0778	0	0	0	0	0	0	0	0	1	0	0	0	0	0	0	0	2	0	0	0	0	0	0	0	0	0	0	0	0	0	0	0	0	0	0	0	0	0	0	0	0	0	0	0	0	0	0	0	0	0	0	0	0	0	0	0	0	0	0	0	0	0	0	0	0	0	0	0	2	0	14	0	0	0	0	0	0	0	0	0	0	0	0	0	0	0	0	0	0	0	0	0	0	0	0	0	0	0	0	0	0	0	0	0	0		Otu0778	19	Eukaryota(100);Rhizaria(100);Cercozoa(100);Endomyxa(100);Vampyrellida(100);Vampyrellida_unclassified(100);Vampyrellida_unclassified(100);Vampyrellida_unclassified(100);
Otu0779	8	0	0	0	0	0	0	0	0	0	0	0	0	0	0	0	0	0	0	0	0	0	0	0	0	0	0	0	0	0	0	0	0	0	0	0	0	0	0	0	0	0	0	0	0	0	0	0	0	2	0	0	0	0	1	0	0	0	1	0	0	0	0	0	0	0	0	0	0	0	0	0	0	0	0	0	0	0	0	0	0	0	0	0	0	0	0	0	4	0	0	0	0	0	0	0	0	3	0	0	0	0	0	0	0		Otu0779	19	Eukaryota(100);Rhizaria(100);Cercozoa(100);Cercozoa_unclassified(100);Cercozoa_unclassified(100);Cercozoa_unclassified(100);Cercozoa_unclassified(100);Cercozoa_unclassified(100);
Otu0780	0	0	0	0	0	0	0	0	0	0	0	0	0	0	0	0	0	0	0	0	0	0	0	0	0	0	0	0	0	0	0	3	0	0	0	0	0	0	0	0	0	0	0	0	0	0	0	0	0	3	0	0	0	0	0	0	0	0	0	4	2	0	0	0	0	0	0	0	0	0	0	0	0	0	0	1	0	0	0	0	0	0	0	0	0	0	0	0	0	0	0	6	0	0	0	0	0	0	0	0	0	0	0	0	0		Otu0780	19	Eukaryota(100);Opisthokonta(100);Metazoa(100);Nematoda(100);Chromadorea(100);Chromadorea_X(100);Chromadorea_X_unclassified(100);Chromadorea_X_unclassified(100);
Otu0781	0	0	0	0	3	0	0	0	0	2	0	0	0	0	0	0	1	0	0	0	0	0	0	0	0	0	0	0	0	0	0	0	0	0	0	0	0	0	0	0	0	0	0	0	0	1	0	0	0	0	0	0	0	0	0	0	0	0	0	1	0	0	0	0	0	0	3	0	0	0	0	0	0	0	0	1	0	0	0	0	0	0	0	2	1	0	0	0	0	1	0	0	0	0	0	0	0	2	1	0	0	0	0	0	0		Otu0781	19	Eukaryota(100);Stramenopiles(100);Sagenista(100);Labyrinthulomycetes(100);Thraustochytriales(100);Thraustochytriaceae(100);Amphifilidae(100);Amphifilidae_sp.(100);
Otu0782	0	0	0	0	0	0	0	0	0	0	0	0	0	0	0	0	0	0	1	0	0	0	0	0	0	0	0	0	4	1	0	0	0	0	0	1	0	0	10	0	0	0	0	0	0	0	0	0	0	0	0	0	0	0	0	0	0	0	0	0	0	0	0	0	0	0	0	0	0	0	0	0	0	0	0	0	0	0	0	0	0	0	1	0	0	0	0	0	0	1	0	0	0	0	0	0	0	0	0	0	0	0	0	0	0		Otu0782	19	Eukaryota(100);Alveolata(100);Alveolata_unclassified(95);Alveolata_unclassified(95);Alveolata_unclassified(95);Alveolata_unclassified(95);Alveolata_unclassified(95);Alveolata_unclassified(95);
Otu0783	0	0	0	0	0	0	0	0	0	0	0	2	1	0	1	0	0	0	1	8	0	0	1	0	0	0	0	0	0	0	0	0	0	0	0	1	0	0	0	0	0	0	0	0	0	0	0	0	0	0	0	0	0	0	0	0	0	0	0	0	0	0	0	0	0	0	0	0	0	0	0	0	0	1	0	0	0	0	0	0	0	1	0	0	0	0	0	0	0	0	0	0	0	0	0	0	0	0	2	0	0	0	0	0	0		Otu0783	19	Eukaryota(100);Eukaryota_unclassified(100);Eukaryota_unclassified(100);Eukaryota_unclassified(100);Eukaryota_unclassified(100);Eukaryota_unclassified(100);Eukaryota_unclassified(100);Eukaryota_unclassified(100);
Otu0784	0	0	0	0	0	0	0	0	0	1	0	0	0	0	0	0	2	0	0	1	0	0	2	0	0	1	0	0	0	0	0	1	0	0	0	0	0	0	0	0	0	0	0	0	0	0	0	0	0	0	0	0	0	0	0	0	2	0	1	0	0	0	0	0	0	0	5	0	0	0	0	0	0	0	0	0	0	0	1	0	0	0	0	0	0	0	0	0	0	0	0	0	0	2	0	0	0	0	0	0	0	0	0	0	0		Otu0784	19	Eukaryota(100);Eukaryota_unclassified(100);Eukaryota_unclassified(100);Eukaryota_unclassified(100);Eukaryota_unclassified(100);Eukaryota_unclassified(100);Eukaryota_unclassified(100);Eukaryota_unclassified(100);
Otu0785	0	0	1	0	0	0	0	0	0	1	0	0	0	0	0	0	0	0	0	0	0	0	0	0	0	0	0	0	1	0	0	0	0	0	3	0	0	0	0	0	0	0	0	0	0	0	0	0	0	0	0	0	0	0	1	0	0	0	0	2	0	1	0	0	0	1	1	0	0	0	0	0	0	0	0	0	0	0	0	0	0	0	2	0	0	0	0	0	0	0	0	0	0	0	1	0	0	1	3	0	0	0	0	0	0		Otu0785	19	Eukaryota(100);Opisthokonta(100);Metazoa(100);Nematoda(100);Chromadorea(100);Chromadorea_X(100);Chromadorea_X_unclassified(100);Chromadorea_X_unclassified(100);
Otu0786	0	0	0	2	0	0	0	0	0	0	0	0	0	0	0	0	0	0	0	3	0	0	0	0	0	0	0	0	6	1	0	0	0	0	0	0	0	0	0	0	0	0	0	0	0	0	0	0	0	0	0	0	0	0	0	0	0	0	0	0	0	0	0	0	0	1	0	0	0	0	0	0	0	0	0	0	0	0	0	0	0	0	0	0	0	0	0	0	0	6	0	0	0	0	0	0	0	0	0	0	0	0	0	0	0		Otu0786	19	Eukaryota(100);Opisthokonta(100);Fungi(100);Fungi_unclassified(100);Fungi_unclassified(100);Fungi_unclassified(100);Fungi_unclassified(100);Fungi_unclassified(100);
Otu0787	0	0	0	0	0	0	0	0	0	0	0	0	0	0	0	3	0	0	5	0	0	0	0	0	0	0	0	0	1	0	0	0	0	0	0	0	0	0	6	0	0	0	0	0	0	0	0	0	1	0	0	0	0	0	0	0	1	0	0	0	0	0	0	0	0	0	0	0	0	0	0	1	0	1	0	0	0	0	0	0	0	0	0	0	0	0	0	0	0	0	0	0	0	0	0	0	0	0	0	0	0	0	0	0	0		Otu0787	19	Eukaryota(100);Stramenopiles(100);Ochrophyta(100);Bacillariophyta(100);Bacillariophyta_X(100);Raphid-pennate(100);Gyrosigma(100);Gyrosigma_limosum(100);
Otu0788	2	0	0	0	0	0	0	0	0	0	0	0	0	0	0	0	0	0	0	0	0	0	0	0	0	0	0	0	0	0	0	0	0	0	0	0	0	0	0	0	0	0	0	0	0	0	0	0	0	0	0	0	0	0	2	0	0	0	0	0	2	0	0	0	0	0	0	0	0	0	3	0	3	0	0	0	0	0	0	0	0	0	0	4	0	0	0	0	0	0	0	1	0	0	1	0	0	0	0	0	0	0	0	0	0		Otu0788	18	Eukaryota(100);Rhizaria(100);Cercozoa(100);Endomyxa(100);Vampyrellida(100);op14-lineage(100);op14-lineage_X(100);op14-lineage_X_sp.(100);
Otu0789	0	0	0	0	1	0	0	0	0	0	0	0	0	0	1	3	0	0	5	0	0	0	0	0	0	0	0	0	1	0	0	0	0	0	0	0	0	0	1	0	0	0	0	1	0	0	0	0	1	0	0	0	0	0	0	0	0	0	0	0	0	0	0	0	0	0	0	0	0	0	0	0	0	1	0	0	0	0	0	0	0	0	0	0	0	0	0	0	0	0	0	0	3	0	0	0	0	0	0	0	0	0	0	0	0		Otu0789	18	Eukaryota(100);Eukaryota_unclassified(100);Eukaryota_unclassified(100);Eukaryota_unclassified(100);Eukaryota_unclassified(100);Eukaryota_unclassified(100);Eukaryota_unclassified(100);Eukaryota_unclassified(100);
Otu0790	0	0	0	0	0	1	0	0	0	1	0	0	0	0	0	0	0	0	1	0	0	0	0	0	1	0	0	0	0	0	0	0	0	0	1	0	0	0	1	0	0	0	0	0	0	0	0	0	1	0	0	0	0	0	2	0	1	0	1	2	0	0	0	1	0	0	0	0	1	0	0	0	0	0	0	0	0	0	1	0	0	0	0	0	0	0	0	0	0	0	0	0	0	0	0	0	0	0	2	0	0	0	0	0	0		Otu0790	18	Eukaryota(100);Opisthokonta(100);Metazoa(100);Nematoda(100);Chromadorea(100);Chromadorea_X(100);Chromadorea_X_unclassified(100);Chromadorea_X_unclassified(100);
Otu0791	0	0	0	0	0	0	0	0	0	0	0	0	0	0	0	0	0	0	0	0	0	0	0	3	0	0	0	0	0	0	0	0	0	0	2	0	0	0	0	0	0	0	0	0	0	0	0	0	0	0	0	0	0	0	0	0	0	0	0	0	0	0	0	0	0	0	0	0	0	9	0	0	0	1	0	0	0	0	0	0	0	3	0	0	0	0	0	0	0	0	0	0	0	0	0	0	0	0	0	0	0	0	0	0	0		Otu0791	18	Eukaryota(100);Alveolata(100);Dinoflagellata(100);Dinophyceae(100);Gonyaulacales(89);Gonyaulacales_unclassified(89);Gonyaulacales_unclassified(89);Gonyaulacales_unclassified(89);
Otu0792	0	0	0	0	0	0	0	0	0	0	0	1	2	0	0	6	0	0	8	0	0	0	0	0	0	0	0	0	0	0	0	0	0	0	0	1	0	0	0	0	0	0	0	0	0	0	0	0	0	0	0	0	0	0	0	0	0	0	0	0	0	0	0	0	0	0	0	0	0	0	0	0	0	0	0	0	0	0	0	0	0	0	0	0	0	0	0	0	0	0	0	0	0	0	0	0	0	0	0	0	0	0	0	0	0		Otu0792	18	Eukaryota(100);Rhizaria(100);Cercozoa(100);Filosa-Imbricatea(100);Euglyphida(100);Cyphoderiidae(100);Cyphoderia(100);Cyphoderia_sp.(100);
Otu0793	0	0	0	0	0	0	0	0	0	0	0	1	0	0	0	0	0	0	0	0	0	0	0	0	0	3	0	0	0	1	0	0	1	0	0	0	0	0	8	0	0	1	1	0	0	0	1	0	0	0	0	0	0	0	0	0	0	0	0	0	0	0	0	0	0	0	0	0	0	0	0	0	0	0	0	0	0	0	0	0	0	0	0	0	0	0	0	0	0	0	0	0	0	0	0	0	0	0	1	0	0	0	0	0	0		Otu0793	18	Eukaryota(100);Rhizaria(100);Cercozoa(100);Endomyxa(100);Vampyrellida(100);Vampyrellida_X(89);Vampyrellida_X_unclassified(89);Vampyrellida_X_unclassified(89);
Otu0794	0	0	0	1	0	0	0	0	0	0	0	0	8	1	0	0	0	0	0	0	0	0	0	0	0	0	0	0	0	0	0	0	0	0	0	0	0	0	0	0	0	0	0	1	0	0	0	0	0	0	0	0	0	0	0	0	0	0	0	0	0	0	0	0	0	0	0	0	0	0	0	0	0	0	2	0	0	0	0	5	0	0	0	0	0	0	0	0	0	0	0	0	0	0	0	0	0	0	0	0	0	0	0	0	0		Otu0794	18	Eukaryota(100);Rhizaria(100);Cercozoa(100);Filosa-Thecofilosea(100);Filosa-Thecofilosea_X(100);Filosa-Thecofilosea_XX(100);Filosa-Thecofilosea_XXX(100);Filosa-Thecofilosea_XXX_sp.(100);
Otu0795	10	0	0	0	0	0	0	0	0	0	0	0	1	0	0	0	0	0	0	0	0	0	0	0	0	1	0	0	0	0	0	0	0	0	0	0	0	0	0	0	0	0	0	0	0	0	0	0	2	0	0	0	0	0	2	0	0	0	0	0	0	0	0	0	0	0	0	0	0	0	0	0	0	0	0	2	0	0	0	0	0	0	0	0	0	0	0	0	0	0	0	0	0	0	0	0	0	0	0	0	0	0	0	0	0		Otu0795	18	Eukaryota(100);Rhizaria(100);Cercozoa(100);Filosa-Imbricatea(100);Marimonadida(100);Marimonadida_X(100);Marimonadida_XX(100);Marimonadida_XX_sp.(100);
Otu0796	1	0	1	0	1	0	0	0	0	0	0	0	1	0	0	0	0	0	0	0	0	0	1	0	0	0	0	0	0	0	0	0	0	0	0	0	0	0	1	0	0	0	0	0	0	0	0	0	0	0	0	0	0	0	0	0	0	0	1	0	0	0	0	0	0	0	0	0	0	0	0	0	1	0	0	0	0	0	0	0	6	0	0	0	0	0	0	0	0	2	0	0	0	0	0	0	0	2	0	0	0	0	0	0	0		Otu0796	18	Eukaryota(100);Rhizaria(100);Cercozoa(100);Cercozoa_unclassified(89);Cercozoa_unclassified(89);Cercozoa_unclassified(89);Cercozoa_unclassified(89);Cercozoa_unclassified(89);
Otu0797	0	0	0	0	0	0	0	0	0	0	1	0	0	0	0	0	0	0	0	0	0	0	0	0	0	1	0	0	0	0	0	0	0	0	0	0	0	0	0	0	0	0	0	0	0	0	0	0	0	0	0	0	0	0	0	0	0	0	2	0	0	0	0	0	0	0	0	0	0	0	0	0	0	0	0	0	0	0	0	0	14	0	0	0	0	0	0	0	0	0	0	0	0	0	0	0	0	0	0	0	0	0	0	0	0		Otu0797	18	Eukaryota(100);Alveolata(100);Apicomplexa(100);Gregarinomorphea(100);Eugregarinorida(100);Polyplicariidae(100);Polyplicarium(100);Polyplicarium_unclassified(84);
Otu0798	0	0	0	0	2	0	0	0	3	0	0	0	0	0	0	0	0	0	0	0	0	0	0	1	0	0	0	0	0	0	0	0	0	0	0	0	0	0	0	0	0	0	0	0	2	0	0	0	1	0	0	0	0	0	0	0	0	0	0	0	0	0	0	0	0	0	0	0	0	1	2	0	0	0	0	0	0	0	0	0	5	0	0	0	0	0	0	0	0	0	0	0	0	0	0	0	0	0	1	0	0	0	0	0	0		Otu0798	18	Eukaryota(100);Rhizaria(100);Cercozoa(100);Cercozoa_X(100);Cercozoa_XX(100);Cercozoa_XXX(100);Cercozoa_XXXX(100);Cercozoa_XXXX_sp.(100);
Otu0799	0	0	0	0	0	0	0	0	8	0	0	0	0	0	0	0	2	0	0	0	0	0	0	1	0	0	0	0	0	0	0	0	0	0	0	0	0	0	0	0	0	0	0	0	0	0	0	0	0	0	0	0	0	0	0	0	0	0	3	1	0	0	0	0	0	0	0	0	0	0	0	0	0	0	0	0	0	0	0	1	0	0	0	0	0	0	0	0	0	0	0	0	0	0	0	0	0	0	2	0	0	0	0	0	0		Otu0799	18	Eukaryota(100);Rhizaria(100);Cercozoa(100);Endomyxa(100);Vampyrellida(100);Penardia-lineage(100);Penardia-lineage_X(100);Penardia-lineage_X_sp.(100);
Otu0800	5	0	0	0	0	0	0	0	0	0	0	1	4	0	0	0	0	0	5	0	0	0	0	0	0	0	0	0	0	0	0	0	0	0	0	0	0	0	0	0	0	0	0	0	0	0	0	0	0	0	0	2	0	0	0	0	0	0	0	0	0	0	0	0	0	0	0	0	0	0	0	0	0	0	0	0	0	0	0	0	0	0	0	0	0	0	0	0	0	1	0	0	0	0	0	0	0	0	0	0	0	0	0	0	0		Otu0800	18	Eukaryota(100);Rhizaria(100);Cercozoa(100);Filosa-Imbricatea(100);Marimonadida(100);Marimonadida_X(100);Pseudopirsonia(100);Pseudopirsonia_unclassified(100);
Otu0801	0	0	0	0	0	0	0	0	0	1	0	0	0	0	0	2	0	0	0	0	0	0	0	0	0	0	0	0	0	0	0	0	0	0	0	0	0	0	0	0	0	0	0	2	0	0	0	0	0	0	0	0	0	0	0	0	0	0	8	0	0	0	0	0	0	0	0	0	1	0	0	0	0	0	0	0	0	0	0	0	0	0	0	0	0	0	0	0	2	0	0	2	0	0	0	0	0	0	0	0	0	0	0	0	0		Otu0801	18	Eukaryota(100);Alveolata(100);Apicomplexa(100);Apicomplexa_unclassified(100);Apicomplexa_unclassified(100);Apicomplexa_unclassified(100);Apicomplexa_unclassified(100);Apicomplexa_unclassified(100);
Otu0802	0	0	0	0	0	0	0	0	0	0	0	1	0	0	0	0	0	0	1	0	0	0	0	0	0	0	0	0	13	0	0	0	0	0	0	0	0	0	0	1	0	0	0	0	0	0	0	0	0	0	0	0	0	0	2	0	0	0	0	0	0	0	0	0	0	0	0	0	0	0	0	0	0	0	0	0	0	0	0	0	0	0	0	0	0	0	0	0	0	0	0	0	0	0	0	0	0	0	0	0	0	0	0	0	0		Otu0802	18	Eukaryota(100);Rhizaria(100);Cercozoa(100);Filosa-Thecofilosea(100);Cryomonadida(100);Protaspa-lineage(100);Protaspa-lineage_X(100);Protaspa-lineage_X_sp.(100);
Otu0803	15	0	0	0	0	0	0	0	0	0	0	0	0	0	0	0	0	0	0	0	1	0	0	0	0	0	0	0	0	0	0	0	0	0	0	0	0	0	0	0	0	0	0	0	0	0	0	0	1	0	0	0	0	0	0	0	0	0	1	0	0	0	0	0	0	0	0	0	0	0	0	0	0	0	0	0	0	0	0	0	0	0	0	0	0	0	0	0	0	0	0	0	0	0	0	0	0	0	0	0	0	0	0	0	0		Otu0803	18	Eukaryota(100);Eukaryota_unclassified(100);Eukaryota_unclassified(100);Eukaryota_unclassified(100);Eukaryota_unclassified(100);Eukaryota_unclassified(100);Eukaryota_unclassified(100);Eukaryota_unclassified(100);
Otu0804	0	0	0	0	0	0	0	0	0	0	0	0	0	0	0	0	0	0	0	0	0	0	0	0	0	0	0	0	0	0	0	0	0	0	0	0	0	0	3	0	0	0	0	0	0	0	0	0	3	0	0	0	0	0	0	0	0	0	6	0	0	0	0	0	3	0	0	0	0	0	0	0	0	0	1	0	0	0	0	1	0	0	0	1	0	0	0	0	0	0	0	0	0	0	0	0	0	0	0	0	0	0	0	0	0		Otu0804	18	Eukaryota(100);Alveolata(100);Apicomplexa(100);Colpodellidea(100);Colpodellida(100);Chromeraceae(100);Chromera(100);Chromera_sp.(100);
Otu0805	2	0	0	0	0	0	0	1	2	0	0	0	1	0	0	0	0	0	0	0	0	0	0	0	0	0	0	0	0	1	0	0	0	0	1	0	0	0	1	0	0	0	0	0	0	0	0	0	0	0	0	0	0	0	1	0	0	1	0	0	0	0	0	0	0	0	0	0	1	0	0	0	0	0	1	0	0	0	0	2	0	1	0	0	0	0	0	0	0	0	0	0	0	1	0	0	0	0	1	0	0	0	0	0	0		Otu0805	18	Eukaryota(100);Alveolata(100);Dinoflagellata(100);Dinophyceae(100);Peridiniales(84);Thoracosphaeraceae(56);Thoracosphaeraceae_unclassified(56);Thoracosphaeraceae_unclassified(56);
Otu0806	2	0	0	0	1	0	0	0	0	0	0	0	0	0	0	0	0	0	0	0	0	0	0	0	0	0	0	0	0	0	0	0	0	0	0	0	0	0	0	0	0	0	0	1	0	0	0	0	0	0	0	0	0	0	1	0	0	0	0	0	2	0	0	0	0	0	1	0	1	0	0	0	0	0	0	0	0	0	2	0	0	0	0	0	0	0	0	0	0	2	0	0	0	0	5	0	0	0	0	0	0	0	0	0	0		Otu0806	18	Eukaryota(100);Opisthokonta(100);Fungi(100);Ascomycota(100);Pezizomycotina(100);Sordariomycetes(100);Sordariomycetes_unclassified(100);Sordariomycetes_unclassified(100);
Otu0807	0	0	0	0	2	0	0	0	0	0	0	0	0	0	0	0	0	0	0	0	0	0	0	0	0	0	0	0	0	0	0	0	0	0	0	0	0	0	0	0	0	0	0	0	0	0	0	0	0	0	0	0	0	0	3	0	0	0	0	0	0	0	0	0	0	0	0	0	0	0	1	0	0	0	0	0	0	0	0	3	0	0	0	0	0	0	0	0	0	2	0	0	0	2	3	0	2	0	0	0	0	0	0	0	0		Otu0807	18	Eukaryota(100);Opisthokonta(100);Metazoa(100);Arthropoda(100);Crustacea(100);Maxillopoda(100);Centropages(100);Centropages_hamatus(100);
Otu0808	0	0	0	0	0	0	0	0	0	0	0	0	0	0	0	0	0	0	0	0	0	0	0	0	0	0	0	0	1	0	0	1	0	0	0	1	0	0	0	2	0	0	0	0	0	0	0	0	4	0	0	0	0	0	0	0	0	0	0	0	0	0	0	0	0	0	0	0	0	0	0	0	0	0	0	0	0	0	0	0	0	0	0	1	0	0	0	0	0	0	0	0	0	4	0	0	0	4	0	0	0	0	0	0	0		Otu0808	18	Eukaryota(100);Rhizaria(100);Cercozoa(100);Filosa-Imbricatea(95);Filosa-Imbricatea_unclassified(95);Filosa-Imbricatea_unclassified(95);Filosa-Imbricatea_unclassified(95);Filosa-Imbricatea_unclassified(95);
Otu0809	0	0	0	0	0	0	0	0	0	0	0	0	0	0	0	0	0	0	0	0	0	0	0	0	0	0	0	0	0	0	0	18	0	0	0	0	0	0	0	0	0	0	0	0	0	0	0	0	0	0	0	0	0	0	0	0	0	0	0	0	0	0	0	0	0	0	0	0	0	0	0	0	0	0	0	0	0	0	0	0	0	0	0	0	0	0	0	0	0	0	0	0	0	0	0	0	0	0	0	0	0	0	0	0	0		Otu0809	18	Eukaryota(100);Opisthokonta(100);Metazoa(100);Nematoda(100);Enoplea(100);Enoplea_X(100);Enoplea_X_unclassified(100);Enoplea_X_unclassified(100);
Otu0810	1	0	0	0	0	0	0	0	2	0	0	0	0	0	0	0	0	0	1	0	0	0	0	0	0	0	0	0	0	0	0	0	0	0	0	0	0	0	0	0	0	0	0	0	0	0	0	0	3	0	0	0	0	0	0	0	0	0	3	0	0	0	0	0	0	0	0	0	0	0	0	0	0	0	0	0	0	0	1	1	0	0	0	1	0	0	0	0	1	0	0	0	1	0	0	0	0	0	3	0	0	0	0	0	0		Otu0810	18	Eukaryota(100);Stramenopiles(100);Sagenista(100);MAST-6(100);MAST-6_X(100);MAST-6_XX(100);MAST-6_XXX(100);MAST-6_XXX_sp.(100);
Otu0811	4	0	0	0	0	0	0	0	0	0	0	0	1	0	0	0	0	0	8	0	0	0	0	0	0	0	0	0	0	0	0	0	0	0	0	3	0	0	0	0	0	2	0	0	0	0	0	0	0	0	0	0	0	0	0	0	0	0	0	0	0	0	0	0	0	0	0	0	0	0	0	0	0	0	0	0	0	0	0	0	0	0	0	0	0	0	0	0	0	0	0	0	0	0	0	0	0	0	0	0	0	0	0	0	0		Otu0811	18	Eukaryota(100);Alveolata(100);Ciliophora(100);Phyllopharyngea(100);Synhymenia(100);Orthodonellidae(100);Orthodonellidae_X(100);Orthodonellidae_X_sp.(100);
Otu0812	0	0	0	1	0	0	0	0	0	1	0	1	0	0	0	0	0	0	1	0	0	0	1	0	0	0	0	0	2	0	0	0	0	0	0	0	0	0	1	0	0	0	0	0	0	0	0	0	0	0	0	0	0	0	1	0	0	0	5	1	0	0	0	0	0	0	0	0	2	0	0	0	0	0	0	0	1	0	0	0	0	0	0	0	0	0	0	0	0	0	0	0	0	0	0	0	0	0	0	0	0	0	0	0	0		Otu0812	18	Eukaryota(100);Alveolata(95);Alveolata_unclassified(95);Alveolata_unclassified(95);Alveolata_unclassified(95);Alveolata_unclassified(95);Alveolata_unclassified(95);Alveolata_unclassified(95);
Otu0813	0	0	0	0	0	0	0	0	0	0	0	0	0	0	0	0	0	0	0	0	0	0	0	0	0	0	0	0	0	0	0	0	0	0	0	4	0	0	0	4	0	0	0	0	0	0	0	0	0	0	0	0	0	0	0	0	0	0	0	0	0	0	0	0	0	0	0	0	0	0	0	0	0	1	8	0	0	0	0	0	0	0	0	0	0	0	0	0	0	0	0	0	0	0	0	0	0	0	0	0	0	0	0	0	1		Otu0813	18	Eukaryota(100);Alveolata(100);Apicomplexa(100);Gregarinomorphea(100);Neogregarinorida(100);Actinocephalidae(100);Monocystis(100);Monocystis_unclassified(100);
Otu0814	5	0	0	0	2	0	0	0	0	0	0	0	2	0	0	0	0	0	0	0	0	0	0	0	0	0	0	0	0	0	0	0	0	0	0	0	0	0	0	0	0	0	0	0	1	0	0	0	3	0	0	0	0	0	0	0	0	0	0	2	0	1	0	0	0	0	0	0	1	0	0	0	0	0	0	0	0	0	0	0	0	0	1	0	0	0	0	0	0	0	0	0	0	0	0	0	0	0	0	0	0	0	0	0	0		Otu0814	18	Eukaryota(100);Opisthokonta(100);Fungi(100);Chytridiomycota(100);Chytridiomycotina(100);Chytridiomycetes(100);Chytridiomycetes_X(89);Chytridiomycetes_X_sp.(89);
Otu0815	0	0	0	0	0	0	0	0	0	0	0	0	0	0	0	14	0	0	4	0	0	0	0	0	0	0	0	0	0	0	0	0	0	0	0	0	0	0	0	0	0	0	0	0	0	0	0	0	0	0	0	0	0	0	0	0	0	0	0	0	0	0	0	0	0	0	0	0	0	0	0	0	0	0	0	0	0	0	0	0	0	0	0	0	0	0	0	0	0	0	0	0	0	0	0	0	0	0	0	0	0	0	0	0	0		Otu0815	18	Eukaryota(100);Opisthokonta(100);Fungi(100);Chytridiomycota(100);Chytridiomycotina(100);Chytridiomycetes(100);Clydaea(100);Clydaea_vesicula(100);
Otu0816	0	0	0	1	0	0	0	0	0	0	0	0	0	0	0	0	0	0	0	0	0	0	0	2	0	0	0	0	0	0	0	0	0	0	1	0	0	0	1	2	0	0	0	0	0	1	0	0	2	1	0	0	0	0	0	0	1	0	3	1	0	0	0	0	1	0	0	0	0	0	0	0	0	0	0	0	0	0	0	0	0	0	0	1	0	0	0	0	0	0	0	0	0	0	0	0	0	0	0	0	0	0	0	0	0		Otu0816	18	Eukaryota(100);Amoebozoa(100);Lobosa(100);Lobosa_X(100);Stygamoebida(100);Stygamoebida_X(100);Stygamoebida_XX(100);Stygamoebida_XX_sp.(100);
Otu0817	0	0	1	1	0	0	0	0	0	0	0	0	0	0	0	0	0	0	0	0	0	0	1	0	0	0	0	0	0	0	0	0	0	0	1	0	0	0	0	5	0	0	0	0	0	0	0	0	0	0	0	0	0	0	0	0	0	0	0	1	0	0	0	0	0	0	0	0	0	0	0	0	0	0	0	0	0	0	1	0	0	0	0	0	1	1	0	0	0	0	0	0	0	1	2	0	0	0	1	0	0	0	0	0	0		Otu0817	17	Eukaryota(100);Eukaryota_unclassified(100);Eukaryota_unclassified(100);Eukaryota_unclassified(100);Eukaryota_unclassified(100);Eukaryota_unclassified(100);Eukaryota_unclassified(100);Eukaryota_unclassified(100);
Otu0818	0	0	1	0	0	1	0	0	0	3	0	0	0	0	0	0	0	0	0	0	0	0	0	0	0	0	0	0	1	0	0	0	0	0	0	0	0	0	1	0	0	0	0	0	2	0	0	0	2	0	0	0	0	0	0	0	0	0	1	0	0	0	0	0	0	0	0	0	0	0	0	0	0	0	0	0	0	0	3	1	0	0	0	1	0	0	0	0	0	0	0	0	0	0	0	0	0	0	0	0	0	0	0	0	0		Otu0818	17	Eukaryota(100);Rhizaria(100);Cercozoa(100);Filosa-Imbricatea(100);Filosa-Imbricatea_X(100);Novel-clade-2(100);Novel-clade-2_X(100);Novel-clade-2_X_sp.(100);
Otu0819	0	0	0	0	0	0	0	0	1	0	0	0	0	0	0	0	0	0	0	0	0	0	0	0	0	0	0	0	1	0	0	0	0	0	0	0	0	0	0	0	0	0	0	0	0	0	0	0	3	2	0	0	0	0	4	0	0	0	1	1	0	0	0	0	0	0	0	0	1	0	0	0	0	0	0	0	0	0	1	0	0	0	0	0	0	0	0	0	2	0	0	0	0	0	0	0	0	0	0	0	0	0	0	0	0		Otu0819	17	Eukaryota(100);Alveolata(100);Dinoflagellata(100);Syndiniales(100);Dino-Group-I(100);Dino-Group-I-Clade-4(100);Euduboscquella(100);Euduboscquella_crenulata(100);
Otu0820	0	0	0	8	0	0	0	0	0	0	0	1	2	1	0	0	0	0	0	0	0	0	0	0	0	0	0	0	0	0	0	0	0	0	0	0	0	0	0	0	0	0	0	0	0	0	0	0	0	0	0	0	0	0	0	0	0	0	1	0	0	0	1	0	0	0	0	0	0	0	0	1	0	1	0	0	0	0	0	0	0	0	0	0	0	0	0	0	0	0	0	0	0	0	0	0	0	0	1	0	0	0	0	0	0		Otu0820	17	Eukaryota(100);Hacrobia(100);Haptophyta(100);Prymnesiophyceae(100);Isochrysidales(100);Isochrysidaceae(100);Isochrysidaceae_unclassified(100);Isochrysidaceae_unclassified(100);
Otu0821	1	0	0	0	0	0	0	0	0	0	0	0	0	1	0	0	0	0	0	0	0	0	0	0	0	0	0	0	0	0	0	0	0	0	0	0	0	0	0	0	0	1	0	0	0	0	0	0	0	0	0	0	0	0	1	0	0	0	0	0	0	0	0	0	0	0	0	0	0	0	0	0	2	0	0	0	1	0	0	0	0	0	0	0	0	0	1	0	0	1	0	0	0	0	8	0	0	0	0	0	0	0	0	0	0		Otu0821	17	Eukaryota(100);Archaeplastida(100);Streptophyta(100);Embryophyceae(100);Embryophyceae_X(100);Embryophyceae_XX(100);Embryophyceae_XX_unclassified(100);Embryophyceae_XX_unclassified(100);
Otu0822	0	0	0	0	0	0	0	0	0	0	0	0	0	0	1	0	0	0	0	0	0	0	0	0	0	1	0	0	1	0	0	0	0	0	0	0	0	0	0	1	0	0	0	0	0	0	0	0	0	0	0	0	0	0	1	0	1	0	0	0	0	0	0	0	2	0	0	0	0	0	0	1	0	0	0	0	0	0	0	2	0	0	0	0	1	0	0	0	3	0	0	0	0	2	0	0	0	0	0	0	0	0	0	0	0		Otu0822	17	Eukaryota(100);Rhizaria(100);Cercozoa(100);Filosa-Imbricatea(100);Filosa-Imbricatea_X(100);Novel-clade-2(100);Novel-clade-2_X(100);Novel-clade-2_X_sp.(100);
Otu0823	0	0	0	0	0	0	0	0	0	0	0	1	0	0	0	0	0	0	0	0	0	0	0	0	0	0	0	0	13	0	0	0	0	0	0	0	0	0	0	0	0	0	0	0	0	0	0	0	0	0	0	0	0	0	0	0	0	0	0	0	0	0	2	0	0	0	0	0	0	0	0	0	0	0	0	0	0	0	0	0	0	0	0	0	0	0	0	0	0	1	0	0	0	0	0	0	0	0	0	0	0	0	0	0	0		Otu0823	17	Eukaryota(100);Rhizaria(100);Cercozoa(100);Filosa-Thecofilosea(100);Ventricleftida(100);Ventrifissuridae(100);Ventrifissura(95);Ventrifissura_artocarpoidea(95);
Otu0824	4	0	0	0	0	0	0	0	0	0	0	0	0	0	0	0	0	0	0	0	0	0	0	0	0	0	0	0	0	0	0	0	0	0	0	0	0	0	0	0	0	0	0	1	0	0	0	0	0	0	0	0	0	0	1	0	0	0	0	1	0	0	1	0	0	0	2	0	0	1	0	0	0	0	1	0	0	0	0	0	0	0	0	0	0	1	0	0	0	0	0	0	0	0	4	0	0	0	0	0	0	0	0	0	0		Otu0824	17	Eukaryota(100);Alveolata(100);Ciliophora(100);Cariacotrichea(100);Cariacotrichea_X(100);Cariacotrichea_XX(100);Cariacotrichea_XXX(100);Cariacotrichea_XXX_sp.(100);
Otu0825	9	0	0	0	0	0	0	0	0	0	0	0	0	0	0	0	0	0	0	0	0	0	0	0	0	0	0	0	0	0	0	4	0	0	0	0	0	0	0	0	0	0	0	1	0	0	0	0	0	0	0	0	0	0	0	0	0	0	0	0	0	0	0	0	0	0	0	0	0	0	0	0	0	0	0	0	0	0	0	0	0	1	0	0	0	0	0	0	0	0	0	1	1	0	0	0	0	0	0	0	0	0	0	0	0		Otu0825	17	Eukaryota(100);Rhizaria(100);Cercozoa(100);Cercozoa_unclassified(100);Cercozoa_unclassified(100);Cercozoa_unclassified(100);Cercozoa_unclassified(100);Cercozoa_unclassified(100);
Otu0826	0	0	0	0	0	0	0	0	0	0	0	0	11	0	0	0	4	0	2	0	0	0	0	0	0	0	0	0	0	0	0	0	0	0	0	0	0	0	0	0	0	0	0	0	0	0	0	0	0	0	0	0	0	0	0	0	0	0	0	0	0	0	0	0	0	0	0	0	0	0	0	0	0	0	0	0	0	0	0	0	0	0	0	0	0	0	0	0	0	0	0	0	0	0	0	0	0	0	0	0	0	0	0	0	0		Otu0826	17	Eukaryota(100);Opisthokonta(100);Fungi(100);Chytridiomycota(100);Chytridiomycotina(100);Chytridiomycetes(100);Chytridiomycetes_unclassified(100);Chytridiomycetes_unclassified(100);
Otu0827	0	0	0	0	0	0	0	0	0	0	0	0	0	0	0	2	0	0	1	0	0	0	0	0	0	0	0	0	0	0	0	0	0	0	1	0	0	0	2	0	0	0	0	0	0	0	0	0	0	0	0	0	0	0	0	0	0	0	2	3	0	0	0	0	0	0	0	0	0	1	3	0	0	0	0	0	0	0	0	0	0	0	1	0	0	0	0	0	1	0	0	0	0	0	0	0	0	0	0	0	0	0	0	0	0		Otu0827	17	Eukaryota(100);Rhizaria(100);Cercozoa(100);Filosa-Imbricatea(71);Marimonadida(65);Marimonadida_X(65);Marimonadida_XX(65);Marimonadida_XX_sp.(65);
Otu0828	1	0	0	0	0	0	0	0	0	0	0	0	0	0	0	0	0	0	0	0	0	0	0	0	0	0	0	0	0	0	0	0	0	0	1	0	0	0	2	0	0	1	0	0	0	0	0	0	0	0	0	3	0	0	0	0	0	0	0	1	0	0	0	0	0	0	0	0	0	0	0	0	0	0	0	0	0	0	0	0	0	0	0	0	0	0	0	0	0	0	0	0	0	5	2	0	0	0	1	0	0	0	0	0	0		Otu0828	17	Eukaryota(100);Alveolata(77);Alveolata_unclassified(59);Alveolata_unclassified(59);Alveolata_unclassified(59);Alveolata_unclassified(59);Alveolata_unclassified(59);Alveolata_unclassified(59);
Otu0829	1	0	0	2	0	0	0	1	0	0	0	0	1	0	0	1	0	0	0	0	0	0	0	0	0	0	0	0	2	1	0	0	0	0	0	0	0	0	0	0	0	0	0	0	0	0	0	0	0	0	0	0	0	0	0	0	0	0	0	0	0	0	0	0	0	0	0	0	0	0	0	0	1	0	0	0	0	0	0	0	1	0	0	0	2	0	0	0	0	0	0	1	0	0	0	0	0	2	1	0	0	0	0	0	0		Otu0829	17	Eukaryota(100);Rhizaria(100);Cercozoa(100);Filosa-Thecofilosea(100);Cryomonadida(100);Protaspa-lineage(100);Protaspa-lineage_X(100);Protaspa-lineage_X_sp.(100);
Otu0830	0	0	0	0	1	0	0	0	0	0	0	0	0	0	0	0	0	0	0	0	0	0	0	0	0	0	0	0	0	0	0	0	0	0	0	0	0	0	0	0	0	0	0	0	0	0	0	0	0	0	0	0	0	0	3	0	0	0	0	0	0	0	0	0	0	0	0	0	0	0	0	0	0	0	0	0	0	0	0	0	0	0	0	1	0	0	0	0	0	4	0	0	0	8	0	0	0	0	0	0	0	0	0	0	0		Otu0830	17	Eukaryota(100);Rhizaria(100);Cercozoa(100);Filosa-Imbricatea(100);Filosa-Imbricatea_X(95);Novel-clade-2(95);Novel-clade-2_X(95);Novel-clade-2_X_sp.(95);
Otu0831	0	0	0	0	0	0	0	0	0	0	0	0	0	0	0	13	0	0	0	0	0	0	0	0	0	0	0	0	1	0	0	0	0	0	0	0	0	0	0	0	0	0	0	0	0	1	0	0	0	0	0	0	0	0	0	0	0	0	0	0	0	0	0	0	0	0	0	0	0	0	0	0	0	0	0	0	0	0	0	0	0	1	0	0	0	1	0	0	0	0	0	0	0	0	0	0	0	0	0	0	0	0	0	0	0		Otu0831	17	Eukaryota(100);Apusozoa(100);Apusomonadidae(100);Apusomonadidae_Group-1(100);Apusomonadidae_Group-1_X(100);Apusomonadidae_Group-1_XX(100);Apusomonadidae_Group-1_XXX(100);Apusomonadidae_Group-1_XXX_sp.(100);
Otu0832	0	0	0	0	0	0	0	0	0	0	0	0	0	0	0	0	0	0	0	0	0	0	0	0	0	0	0	0	0	0	0	0	0	0	0	0	0	0	0	0	0	0	0	0	0	0	0	0	0	0	0	0	0	0	0	0	0	0	0	0	0	0	0	0	0	0	0	0	0	0	0	0	0	0	0	0	0	0	0	0	0	0	0	0	0	0	0	0	17	0	0	0	0	0	0	0	0	0	0	0	0	0	0	0	0		Otu0832	17	Eukaryota(100);Rhizaria(100);Cercozoa(100);Filosa-Imbricatea(100);Filosa-Imbricatea_X(100);Novel-clade-3(100);Novel-clade-3_X(100);Novel-clade-3_X_sp.(100);
Otu0833	0	0	0	0	0	0	0	0	0	0	0	0	0	0	0	0	0	0	0	0	0	0	0	0	0	0	0	0	0	0	0	2	0	0	0	0	0	0	1	0	0	0	0	0	0	0	0	0	1	0	0	0	0	0	0	0	0	0	0	0	0	0	0	0	0	0	1	0	0	0	3	0	0	0	0	0	0	0	2	4	0	0	1	0	0	0	1	0	0	1	0	0	0	0	0	0	0	0	0	0	0	0	0	0	0		Otu0833	17	Eukaryota(100);Archaeplastida(100);Chlorophyta(100);Pyramimonadales(100);Pyramimonadales_X(100);Pyramimonadales_XX(100);Pyramimonadales_XXX(100);Pyramimonadales_XXX_sp.(100);
Otu0834	0	0	0	1	1	0	0	0	0	0	0	0	8	0	0	0	0	0	4	0	0	0	0	0	0	0	0	0	1	0	0	0	0	0	0	0	0	0	0	0	0	0	0	0	0	0	0	0	0	0	0	0	0	0	0	0	0	0	0	2	0	0	0	0	0	0	0	0	0	0	0	0	0	0	0	0	0	0	0	0	0	0	0	0	0	0	0	0	0	0	0	0	0	0	0	0	0	0	0	0	0	0	0	0	0		Otu0834	17	Eukaryota(100);Rhizaria(100);Cercozoa(100);Filosa-Imbricatea(100);Marimonadida(100);Marimonadida_X(100);Marimonadida_X_unclassified(100);Marimonadida_X_unclassified(100);
Otu0835	0	0	0	2	0	0	0	0	0	0	0	3	0	0	0	0	0	0	1	1	0	0	2	0	0	0	0	0	0	0	0	0	0	2	0	0	0	0	0	0	0	1	0	0	0	0	0	0	0	0	0	0	0	0	0	0	0	0	0	0	0	0	0	1	0	0	0	0	0	0	0	0	1	1	0	0	0	0	0	0	0	0	0	0	0	0	0	0	0	0	0	0	2	0	0	0	0	0	0	0	0	0	0	0	0		Otu0835	17	Eukaryota(100);Rhizaria(100);Cercozoa(100);Cercozoa_unclassified(100);Cercozoa_unclassified(100);Cercozoa_unclassified(100);Cercozoa_unclassified(100);Cercozoa_unclassified(100);
Otu0836	3	0	0	0	1	0	0	0	3	0	0	0	1	0	0	0	0	0	1	0	0	0	0	0	0	0	0	0	0	0	0	0	0	0	0	0	0	0	0	1	0	0	0	0	0	1	0	0	1	0	0	0	0	0	0	0	0	0	0	0	0	0	0	0	0	0	0	0	1	0	0	0	1	0	0	0	1	0	0	0	0	0	0	0	0	0	0	0	0	0	0	0	0	2	0	0	0	0	0	0	0	0	0	0	0		Otu0836	17	Eukaryota(100);Alveolata(100);Ciliophora(100);CONThreeP(100);CONThreeP_X(100);CONThreeP_XX(100);Askenasia(100);Askenasia_sp.(100);
Otu0837	0	0	0	0	0	0	0	0	0	2	0	1	2	0	0	0	0	0	3	0	0	0	0	0	0	0	0	0	0	0	0	1	0	0	0	0	0	0	4	0	0	0	0	0	1	0	0	0	0	0	0	0	0	0	0	0	0	0	0	0	0	0	0	0	0	0	0	0	2	0	0	0	0	0	0	0	0	0	0	0	0	0	0	0	0	0	0	0	0	0	0	0	0	0	0	0	1	0	0	0	0	0	0	0	0		Otu0837	17	Eukaryota(100);Rhizaria(100);Cercozoa(100);Cercozoa_unclassified(100);Cercozoa_unclassified(100);Cercozoa_unclassified(100);Cercozoa_unclassified(100);Cercozoa_unclassified(100);
Otu0838	0	0	0	0	0	0	0	0	0	0	0	0	0	0	0	17	0	0	0	0	0	0	0	0	0	0	0	0	0	0	0	0	0	0	0	0	0	0	0	0	0	0	0	0	0	0	0	0	0	0	0	0	0	0	0	0	0	0	0	0	0	0	0	0	0	0	0	0	0	0	0	0	0	0	0	0	0	0	0	0	0	0	0	0	0	0	0	0	0	0	0	0	0	0	0	0	0	0	0	0	0	0	0	0	0		Otu0838	17	Eukaryota(100);Alveolata(100);Ciliophora(100);Litostomatea(100);Haptoria_5(100);Pleurostomatida(100);Pleurostomatida_unclassified(100);Pleurostomatida_unclassified(100);
Otu0839	0	0	0	0	0	0	0	0	1	1	0	0	0	0	0	0	0	0	0	0	0	0	0	1	2	0	0	0	1	0	0	0	0	0	0	0	0	0	0	0	0	0	0	0	0	0	0	0	0	0	0	0	0	0	0	0	0	0	0	0	0	0	0	0	0	0	2	0	0	0	0	0	0	0	0	0	0	0	1	0	0	0	1	0	1	0	0	0	1	0	0	1	0	4	0	0	0	0	0	0	0	0	0	0	0		Otu0839	17	Eukaryota(100);Alveolata(100);Dinoflagellata(100);Dinophyceae(100);Peridiniales(100);Amphidiniopsidaceae(100);Islandinium(100);Islandinium_minutum(100);
Otu0840	3	0	1	0	0	0	0	0	0	0	0	0	0	0	0	0	0	0	3	1	0	0	0	0	0	0	0	0	1	0	0	0	0	0	0	0	0	0	0	0	0	0	0	0	0	1	0	0	0	0	0	0	0	0	0	0	0	0	0	0	0	0	1	0	0	0	0	0	2	0	0	0	0	0	0	0	0	0	2	0	0	0	0	0	0	0	0	0	0	0	0	0	0	0	0	0	0	2	0	0	0	0	0	0	0		Otu0840	17	Eukaryota(100);Stramenopiles(100);Ochrophyta(100);Bacillariophyta(100);Bacillariophyta_X(100);Raphid-pennate(100);Raphid-pennate_unclassified(100);Raphid-pennate_unclassified(100);
Otu0841	2	0	0	1	2	0	0	0	0	0	0	0	1	0	0	1	0	0	1	2	0	0	0	0	0	0	0	0	1	0	0	0	0	0	0	0	0	0	3	0	0	0	0	0	0	0	0	0	1	0	0	0	0	0	0	0	0	0	0	0	0	0	0	0	0	0	0	0	0	0	0	0	0	0	0	0	0	0	0	0	0	0	0	0	0	0	0	0	2	0	0	0	0	0	0	0	0	0	0	0	0	0	0	0	0		Otu0841	17	Eukaryota(100);Eukaryota_unclassified(100);Eukaryota_unclassified(100);Eukaryota_unclassified(100);Eukaryota_unclassified(100);Eukaryota_unclassified(100);Eukaryota_unclassified(100);Eukaryota_unclassified(100);
Otu0842	0	0	1	0	0	0	0	0	0	2	0	0	0	0	0	0	0	0	0	0	0	0	4	0	0	0	0	0	0	0	0	0	0	0	0	0	0	0	0	0	0	0	0	0	0	0	0	0	1	1	0	0	0	0	0	0	1	0	0	0	0	0	0	0	0	0	0	0	0	0	0	0	0	0	0	0	0	0	0	0	1	0	0	0	0	1	0	0	0	3	0	0	0	1	1	0	0	0	0	0	0	0	0	0	0		Otu0842	17	Eukaryota(100);Rhizaria(100);Cercozoa(100);Filosa-Imbricatea(95);Filosa-Imbricatea_unclassified(95);Filosa-Imbricatea_unclassified(95);Filosa-Imbricatea_unclassified(95);Filosa-Imbricatea_unclassified(95);
Otu0843	0	0	0	0	0	0	0	0	0	2	0	0	0	0	0	0	0	0	0	5	0	0	0	0	0	0	0	0	0	0	0	0	0	0	0	1	0	0	0	0	0	0	0	0	0	0	0	0	0	0	0	0	0	0	0	0	0	0	2	0	0	0	0	0	0	0	0	0	0	0	0	0	0	0	0	0	0	0	0	0	0	2	0	0	0	2	0	0	0	0	0	0	0	3	0	0	0	0	0	0	0	0	0	0	0		Otu0843	17	Eukaryota(100);Rhizaria(100);Cercozoa(100);Cercozoa_X(100);Cercozoa_XX(100);Cercozoa_XXX(100);Cercozoa_XXXX(100);Cercozoa_XXXX_sp.(100);
Otu0844	4	0	0	0	0	0	0	0	1	0	0	1	0	0	0	0	0	0	0	0	0	0	0	0	0	0	0	0	0	0	0	0	0	0	0	0	0	0	0	0	0	0	0	0	1	0	0	0	0	0	0	0	0	0	1	0	0	0	2	0	0	0	1	0	0	0	2	0	0	0	0	0	0	0	0	0	0	0	0	0	0	1	1	0	0	0	0	0	1	0	0	0	0	0	0	0	0	1	0	0	0	0	0	0	0		Otu0844	17	Eukaryota(100);Stramenopiles(100);Ochrophyta(100);Bacillariophyta(100);Bacillariophyta_X(100);Araphid-pennate(100);Araphid-pennate_unclassified(95);Araphid-pennate_unclassified(95);
Otu0845	0	0	0	0	0	0	0	0	6	0	0	0	0	0	0	0	0	0	1	2	0	0	0	0	0	1	0	0	1	0	0	1	0	0	0	0	0	0	1	0	0	0	0	0	0	0	0	0	0	0	0	0	0	0	0	0	0	0	0	0	0	0	0	0	0	0	0	0	0	2	0	0	0	0	0	0	0	0	1	0	0	0	0	0	0	0	0	0	0	0	0	0	0	0	0	0	0	0	1	0	0	0	0	0	0		Otu0845	17	Eukaryota(100);Stramenopiles(100);Ochrophyta(100);Bacillariophyta(100);Bacillariophyta_X(100);Raphid-pennate(100);Amphora(89);Amphora_unclassified(89);
Otu0846	0	0	0	1	1	0	0	0	0	0	0	0	0	0	6	0	0	0	0	0	0	0	0	0	0	0	0	0	1	0	0	1	0	0	0	0	0	0	0	0	0	0	0	0	1	0	0	0	1	0	0	0	0	0	0	0	0	0	0	0	0	0	0	0	0	0	0	0	0	0	0	0	0	0	0	0	0	0	0	0	0	0	0	0	0	0	0	0	3	0	0	0	0	0	0	0	0	2	0	0	0	0	0	0	0		Otu0846	17	Eukaryota(100);Rhizaria(100);Cercozoa(100);Endomyxa(100);Vampyrellida(100);Vampyrellida_X(100);Thalassomyxa(100);Thalassomyxa_sp.(100);
Otu0847	0	0	0	0	0	0	0	0	0	4	0	0	0	0	0	0	0	0	0	0	0	0	0	0	0	0	0	0	0	0	0	0	0	0	0	0	0	0	0	0	0	0	0	0	0	0	0	0	0	0	0	0	0	0	0	0	0	0	1	0	0	0	0	0	0	0	0	0	0	0	0	0	1	0	0	0	0	0	1	0	0	0	0	0	1	0	0	0	0	3	0	0	0	0	1	0	0	0	5	0	0	0	0	0	0		Otu0847	17	Eukaryota(100);Rhizaria(100);Cercozoa(100);Filosa-Imbricatea(100);Euglyphida(100);Paulinellidae(100);Paulinella(100);Paulinella_unclassified(100);
Otu0848	0	0	0	0	0	0	0	0	0	0	0	2	0	0	1	1	0	0	0	0	0	0	0	0	0	0	0	0	6	1	0	0	0	0	0	3	0	0	0	0	0	0	0	0	0	0	0	0	0	0	0	1	0	0	0	0	0	0	0	0	0	0	0	0	0	0	0	0	0	0	0	0	0	0	0	0	0	0	0	0	0	0	0	0	0	0	0	0	0	0	0	0	2	0	0	0	0	0	0	0	0	0	0	0	0		Otu0848	17	Eukaryota(100);Rhizaria(100);Cercozoa(100);Endomyxa(100);Vampyrellida(100);Penardia-lineage(100);Penardia-lineage_unclassified(100);Penardia-lineage_unclassified(100);
Otu0849	1	0	0	0	0	0	0	1	0	1	0	0	0	0	0	0	1	0	4	0	0	0	0	0	0	1	0	0	0	0	0	0	0	0	0	0	0	0	0	0	0	0	0	0	0	0	0	0	3	0	0	0	0	0	0	0	0	0	0	0	0	0	0	0	0	0	0	0	0	0	0	0	0	0	0	0	0	0	2	0	0	2	0	0	0	0	0	0	1	0	0	0	0	0	0	0	0	0	0	0	0	0	0	0	0		Otu0849	17	Eukaryota(100);Stramenopiles(100);Ochrophyta(100);Bacillariophyta(100);Bacillariophyta_X(100);Raphid-pennate(100);Raphid-pennate_unclassified(77);Raphid-pennate_unclassified(77);
Otu0850	0	0	0	0	0	1	0	0	1	0	0	0	0	1	0	0	0	0	0	0	0	0	0	0	0	0	0	0	0	0	0	1	0	0	0	0	0	0	0	0	0	0	0	0	0	0	1	0	1	1	0	0	0	0	0	0	0	0	0	1	0	0	0	0	0	0	0	0	0	0	4	0	1	0	0	0	0	0	1	0	0	1	0	0	0	0	0	0	1	0	0	0	1	0	0	0	0	0	0	0	0	0	0	0	0		Otu0850	17	Eukaryota(100);Opisthokonta(100);Fungi(100);Basidiomycota(100);Pucciniomycotina(100);Microbotryomycetes(100);Glaciozyma(100);Glaciozyma_antarctica(100);
Otu0851	0	0	0	0	0	4	0	0	0	0	0	0	0	2	0	3	0	0	0	0	0	0	0	0	0	6	0	0	0	0	0	0	0	0	0	0	0	0	0	0	0	0	0	0	0	0	0	0	0	0	0	0	0	0	0	0	0	0	0	0	0	0	0	0	0	0	0	0	0	0	0	0	0	0	0	0	0	0	0	0	0	0	0	2	0	0	0	0	0	0	0	0	0	0	0	0	0	0	0	0	0	0	0	0	0		Otu0851	17	Eukaryota(100);Rhizaria(100);Cercozoa(100);Endomyxa(100);Vampyrellida(100);Vampyrellida_unclassified(100);Vampyrellida_unclassified(100);Vampyrellida_unclassified(100);
Otu0852	0	0	0	0	0	0	0	0	0	4	0	0	0	0	0	0	0	0	0	0	0	0	0	0	0	0	0	0	0	0	0	0	0	0	0	0	0	0	0	0	0	0	0	0	0	0	0	0	0	0	0	0	0	0	0	0	0	0	0	0	12	0	0	0	0	0	0	0	0	0	0	0	0	0	0	0	0	0	0	0	0	0	0	0	0	0	0	0	0	1	0	0	0	0	0	0	0	0	0	0	0	0	0	0	0		Otu0852	17	Eukaryota(100);Rhizaria(100);Cercozoa(100);Endomyxa-Phytomyxea(100);Plasmodiophorida(100);Plasmodiophorida_X(100);Spongospora(100);Spongospora_subterranea(100);
Otu0853	0	0	0	0	0	0	0	0	0	0	0	0	0	0	0	0	0	0	0	0	0	0	0	0	0	0	0	0	0	0	0	0	0	0	0	0	0	0	0	0	0	0	0	0	0	0	0	0	0	0	0	0	0	0	0	0	0	0	0	0	0	0	0	0	0	0	0	0	0	0	0	0	0	0	0	0	0	0	0	0	0	0	0	0	0	0	0	0	0	16	0	0	0	0	0	0	0	0	0	0	0	0	0	0	0		Otu0853	16	Eukaryota(100);Opisthokonta(100);Fungi(100);Fungi_unclassified(100);Fungi_unclassified(100);Fungi_unclassified(100);Fungi_unclassified(100);Fungi_unclassified(100);
Otu0854	0	0	0	0	0	0	0	0	0	0	0	0	0	0	0	16	0	0	0	0	0	0	0	0	0	0	0	0	0	0	0	0	0	0	0	0	0	0	0	0	0	0	0	0	0	0	0	0	0	0	0	0	0	0	0	0	0	0	0	0	0	0	0	0	0	0	0	0	0	0	0	0	0	0	0	0	0	0	0	0	0	0	0	0	0	0	0	0	0	0	0	0	0	0	0	0	0	0	0	0	0	0	0	0	0		Otu0854	16	Eukaryota(100);Archaeplastida(100);Rhodophyta(100);Rhodophyta_unclassified(100);Rhodophyta_unclassified(100);Rhodophyta_unclassified(100);Rhodophyta_unclassified(100);Rhodophyta_unclassified(100);
Otu0855	0	0	0	0	0	0	0	0	2	0	0	0	0	0	0	2	0	0	0	0	0	0	0	0	0	0	0	0	0	1	0	0	0	0	0	2	0	0	1	0	0	0	0	0	0	0	0	0	3	0	0	0	0	0	0	0	0	0	0	0	0	0	0	0	0	0	0	0	0	0	0	0	0	0	0	0	0	0	0	0	0	0	0	0	0	0	0	0	0	0	0	5	0	0	0	0	0	0	0	0	0	0	0	0	0		Otu0855	16	Eukaryota(100);Opisthokonta(100);Metazoa(100);Nematoda(100);Chromadorea(100);Chromadorea_X(100);Axonolaimus(100);Axonolaimus_sp.(100);
Otu0856	0	0	0	0	0	0	0	0	0	0	0	0	0	0	0	0	0	0	0	0	0	0	0	0	0	0	0	0	0	0	0	0	0	0	0	0	0	0	0	0	0	0	0	0	0	0	0	0	0	3	0	0	0	0	10	0	0	0	0	0	0	0	0	0	0	0	0	0	0	1	0	0	0	0	0	0	0	0	0	0	0	0	0	0	0	0	0	0	0	0	0	0	0	0	0	0	0	2	0	0	0	0	0	0	0		Otu0856	16	Eukaryota(100);Opisthokonta(100);Metazoa(100);Rotifera(100);Rotifera_X(100);Rotifera_XX(100);Rotifera_XX_unclassified(100);Rotifera_XX_unclassified(100);
Otu0857	0	0	0	0	0	0	0	0	0	0	0	0	0	0	0	0	0	0	0	0	0	0	0	0	0	0	0	0	1	0	0	0	0	0	0	0	0	0	1	0	0	0	0	0	0	0	0	0	1	0	0	0	0	0	1	0	0	0	3	1	0	0	0	0	1	0	0	0	0	0	0	0	0	0	0	0	1	0	2	0	0	0	0	0	0	0	0	0	3	0	0	0	1	0	0	0	0	0	0	0	0	0	0	0	0		Otu0857	16	Eukaryota(100);Opisthokonta(100);Metazoa(100);Arthropoda(100);Crustacea(100);Crustacea_X(100);Crustacea_XX(100);Crustacea_XX_sp.(100);
Otu0858	0	0	0	0	0	0	0	0	1	0	0	0	0	0	0	3	0	0	0	0	0	0	0	0	0	0	0	0	0	0	0	0	0	0	1	1	0	0	2	0	0	0	0	0	0	0	0	0	2	0	0	0	0	0	0	0	0	0	0	0	0	0	0	0	0	0	0	0	0	0	0	1	0	0	0	0	0	0	0	1	0	2	0	0	0	0	0	0	0	0	0	2	0	0	0	0	0	0	0	0	0	0	0	0	0		Otu0858	16	Eukaryota(100);Opisthokonta(100);Metazoa(100);Nematoda(100);Chromadorea(100);Chromadorea_X(100);Axonolaimus(100);Axonolaimus_sp.(100);
Otu0859	2	0	0	0	0	0	0	0	0	0	0	0	1	0	0	1	0	0	1	0	0	0	1	0	0	0	0	0	0	0	0	0	0	0	0	1	0	0	0	0	0	0	0	0	0	0	0	0	1	1	0	3	0	0	0	0	0	0	0	0	0	0	1	0	0	0	0	0	0	0	0	0	2	0	0	0	0	0	0	0	0	0	0	0	0	0	0	0	0	0	0	0	0	0	0	0	0	1	0	0	0	0	0	0	0		Otu0859	16	Eukaryota(100);Eukaryota_unclassified(100);Eukaryota_unclassified(100);Eukaryota_unclassified(100);Eukaryota_unclassified(100);Eukaryota_unclassified(100);Eukaryota_unclassified(100);Eukaryota_unclassified(100);
Otu0860	0	0	0	0	0	0	0	0	0	1	0	0	0	0	0	3	0	0	0	1	0	0	0	0	0	0	0	0	1	1	0	3	0	1	0	0	0	0	0	0	0	0	0	0	0	0	0	0	0	0	0	0	0	0	0	0	0	0	0	0	0	0	0	0	0	0	0	0	0	0	0	0	0	0	0	0	0	0	0	0	0	0	0	0	0	0	0	0	0	0	0	0	0	5	0	0	0	0	0	0	0	0	0	0	0		Otu0860	16	Eukaryota(100);Rhizaria(100);Cercozoa(100);Filosa-Imbricatea(100);Euglyphida(100);Paulinellidae(57);Paulinella(57);Paulinella_unclassified(57);
Otu0861	1	0	0	0	0	0	0	0	0	0	0	1	0	0	0	0	3	0	0	1	0	0	0	0	0	0	0	0	1	0	0	0	0	0	0	0	0	0	0	0	0	0	0	0	0	0	0	0	4	0	0	0	0	0	0	0	0	0	1	0	0	0	0	0	0	0	1	0	0	0	0	0	0	0	0	1	0	0	1	0	0	0	1	0	0	0	0	0	0	0	0	0	0	0	0	0	0	0	0	0	0	0	0	0	0		Otu0861	16	Eukaryota(100);Rhizaria(100);Cercozoa(100);Endomyxa-Phytomyxea(100);Phagomyxida(100);Phagomyxidae(100);Phagomyxa(100);Phagomyxa_sp.(100);
Otu0862	0	0	0	1	0	0	0	0	0	1	0	2	0	0	0	0	0	0	0	0	0	0	0	0	1	0	0	0	0	0	0	0	0	0	0	0	0	0	0	1	0	0	0	0	0	0	0	0	0	0	0	0	0	0	0	0	3	0	0	0	0	0	0	0	0	0	1	0	0	0	0	0	0	0	1	1	0	0	1	0	0	2	0	0	0	0	0	0	1	0	0	0	0	0	0	0	0	0	0	0	0	0	0	0	0		Otu0862	16	Eukaryota(100);Eukaryota_unclassified(100);Eukaryota_unclassified(100);Eukaryota_unclassified(100);Eukaryota_unclassified(100);Eukaryota_unclassified(100);Eukaryota_unclassified(100);Eukaryota_unclassified(100);
Otu0863	1	0	1	0	1	0	0	0	0	0	0	0	1	0	0	0	0	0	2	0	0	0	0	0	0	0	0	0	0	0	0	0	0	0	0	0	0	0	0	0	0	0	0	0	0	0	0	0	0	0	0	1	0	0	0	0	0	0	2	0	0	0	0	0	0	0	0	0	0	0	0	0	1	0	0	0	0	0	1	0	0	2	0	0	0	0	0	0	0	2	0	0	0	0	0	0	0	1	0	0	0	0	0	0	0		Otu0863	16	Eukaryota(100);Rhizaria(100);Cercozoa(100);Cercozoa_unclassified(100);Cercozoa_unclassified(100);Cercozoa_unclassified(100);Cercozoa_unclassified(100);Cercozoa_unclassified(100);
Otu0864	0	0	0	0	0	0	0	0	0	0	0	0	0	0	0	0	0	0	0	0	0	0	0	0	0	0	0	0	0	0	0	0	0	0	0	13	0	0	0	0	0	0	0	0	0	0	0	0	1	0	0	0	0	0	0	0	0	0	0	0	0	0	0	0	0	0	0	0	0	0	0	0	0	0	0	0	0	0	0	0	0	0	0	0	1	0	0	0	0	0	0	0	1	0	0	0	0	0	0	0	0	0	0	0	0		Otu0864	16	Eukaryota(100);Rhizaria(100);Cercozoa(100);Filosa-Imbricatea(100);Euglyphida(100);Ovulinatidae(82);Ovulinata(82);Ovulinata_parva(82);
Otu0865	1	0	0	1	0	0	0	0	0	0	0	0	0	0	0	2	0	0	5	1	0	0	0	0	0	0	0	0	0	0	0	0	0	0	0	0	0	0	2	0	0	0	0	0	0	0	0	0	0	0	0	0	0	0	0	0	0	0	0	0	0	0	0	0	0	0	0	0	0	0	0	0	0	0	0	0	0	0	0	4	0	0	0	0	0	0	0	0	0	0	0	0	0	0	0	0	0	0	0	0	0	0	0	0	0		Otu0865	16	Eukaryota(100);Hacrobia(100);Katablepharidophyta(100);Katablepharidaceae(100);Katablepharidales(100);Katablepharidales_X(100);Kathablepharis(63);Katablepharis_remigera(63);
Otu0866	0	0	0	0	0	0	0	0	0	0	0	0	0	0	0	0	0	0	16	0	0	0	0	0	0	0	0	0	0	0	0	0	0	0	0	0	0	0	0	0	0	0	0	0	0	0	0	0	0	0	0	0	0	0	0	0	0	0	0	0	0	0	0	0	0	0	0	0	0	0	0	0	0	0	0	0	0	0	0	0	0	0	0	0	0	0	0	0	0	0	0	0	0	0	0	0	0	0	0	0	0	0	0	0	0		Otu0866	16	Eukaryota(100);Opisthokonta(100);Fungi(100);Chytridiomycota(100);Chytridiomycotina(100);Chytridiomycetes(100);Chytridiomycetes_X(100);Chytridiomycetes_X_sp.(100);
Otu0867	4	0	0	1	0	0	0	0	0	0	0	0	0	0	0	0	0	0	0	0	0	0	0	0	0	0	0	0	0	0	0	0	0	0	0	0	0	0	1	0	0	2	0	0	0	0	0	0	0	0	0	0	0	0	2	0	0	0	0	0	0	0	0	0	0	0	1	0	0	0	0	0	0	0	0	0	0	0	0	0	0	0	0	0	1	0	0	0	0	0	0	1	0	0	0	0	0	0	3	0	0	0	0	0	0		Otu0867	16	Eukaryota(100);Rhizaria(100);Cercozoa(100);Cercozoa_unclassified(100);Cercozoa_unclassified(100);Cercozoa_unclassified(100);Cercozoa_unclassified(100);Cercozoa_unclassified(100);
Otu0868	0	0	0	1	0	0	0	0	0	2	0	0	0	0	0	0	0	0	3	0	0	0	0	0	0	0	0	0	0	1	0	0	0	0	0	0	0	0	0	3	0	0	0	0	0	0	0	0	0	0	0	0	0	0	0	0	0	0	0	0	0	0	0	0	0	0	0	0	0	1	0	0	0	0	0	0	0	0	0	1	0	2	0	0	0	0	0	0	0	0	0	1	0	0	0	0	0	0	1	0	0	0	0	0	0		Otu0868	16	Eukaryota(100);Opisthokonta(100);Metazoa(100);Arthropoda(100);Crustacea(100);Ostracoda(100);Leptocythere(100);Leptocythere_lacertosa(100);
Otu0869	0	0	0	0	0	0	0	0	0	0	0	0	0	0	0	0	0	0	0	0	0	0	0	0	0	0	0	0	0	0	0	0	0	0	0	0	0	0	0	0	0	0	0	0	0	0	0	0	0	0	0	0	0	0	0	0	0	0	0	0	0	0	0	0	0	0	0	0	0	0	0	0	3	0	0	0	0	0	1	0	0	0	0	0	0	0	0	0	0	0	0	0	0	0	0	0	0	11	1	0	0	0	0	0	0		Otu0869	16	Eukaryota(100);Alveolata(100);Alveolata_unclassified(100);Alveolata_unclassified(100);Alveolata_unclassified(100);Alveolata_unclassified(100);Alveolata_unclassified(100);Alveolata_unclassified(100);
Otu0870	0	0	0	0	0	0	0	0	0	0	0	0	0	0	0	0	2	0	0	1	0	0	1	0	0	0	0	0	0	0	0	1	0	0	1	0	0	0	0	0	0	0	0	0	0	0	0	0	0	0	0	0	0	0	2	0	0	0	0	0	0	0	0	0	0	0	0	0	0	0	0	0	2	1	3	0	0	0	0	0	0	0	0	0	2	0	0	0	0	0	0	0	0	0	0	0	0	0	0	0	0	0	0	0	0		Otu0870	16	Eukaryota(100);Rhizaria(100);Cercozoa(100);Cercozoa_unclassified(100);Cercozoa_unclassified(100);Cercozoa_unclassified(100);Cercozoa_unclassified(100);Cercozoa_unclassified(100);
Otu0871	0	0	0	0	0	0	0	0	0	0	0	1	0	0	2	0	1	0	0	0	0	0	0	0	0	0	0	0	0	0	0	0	0	2	0	4	0	0	0	0	0	0	0	0	0	0	0	0	0	0	0	0	0	0	0	0	0	0	0	0	0	0	0	0	0	0	0	0	0	0	0	0	0	0	0	0	0	0	0	0	0	0	0	0	0	0	0	0	0	0	0	0	0	0	0	0	0	0	6	0	0	0	0	0	0		Otu0871	16	Eukaryota(100);Rhizaria(100);Cercozoa(100);Endomyxa(100);Vampyrellida(100);Vampyrellida_X(100);Vampyrellida_clade_B(100);Vampyrellida_sp.(100);
Otu0872	2	0	0	1	0	0	0	0	0	0	0	0	1	0	0	0	0	0	0	0	0	0	0	0	0	0	0	0	0	0	0	0	0	0	0	0	0	0	0	1	0	0	0	0	0	0	0	0	0	0	0	0	0	0	0	0	0	0	0	0	0	0	0	1	0	0	1	0	0	0	0	0	0	0	2	0	0	0	0	2	0	0	1	0	0	0	0	0	4	0	0	0	0	0	0	0	0	0	0	0	0	0	0	0	0		Otu0872	16	Eukaryota(100);Opisthokonta(100);Fungi(100);Mucoromycota(100);Mucoromycotina(100);Mucoromycotina_X(100);Mortierella(100);Mortierella_unclassified(100);
Otu0873	0	0	0	0	0	0	0	0	0	0	0	0	0	0	0	0	12	0	0	0	0	0	0	0	0	0	0	0	0	0	0	0	0	0	0	0	0	0	0	0	0	0	0	0	0	0	0	0	0	0	0	0	0	0	0	0	0	0	0	0	0	0	0	0	0	0	3	0	0	0	0	0	0	0	0	0	0	0	0	0	0	0	0	0	0	0	0	0	0	0	0	0	0	0	0	0	0	0	1	0	0	0	0	0	0		Otu0873	16	Eukaryota(100);Rhizaria(100);Cercozoa(100);Endomyxa(100);Vampyrellida(100);op14-lineage(100);op14-lineage_X(100);op14-lineage_X_sp.(100);
Otu0874	0	0	0	0	0	4	0	0	0	0	0	0	0	0	0	0	0	0	0	0	0	0	0	0	0	0	0	0	0	0	0	0	0	0	0	0	0	0	0	6	0	0	0	0	0	0	0	0	0	0	0	0	0	0	2	0	0	0	0	0	0	0	4	0	0	0	0	0	0	0	0	0	0	0	0	0	0	0	0	0	0	0	0	0	0	0	0	0	0	0	0	0	0	0	0	0	0	0	0	0	0	0	0	0	0		Otu0874	16	Eukaryota(100);Eukaryota_unclassified(100);Eukaryota_unclassified(100);Eukaryota_unclassified(100);Eukaryota_unclassified(100);Eukaryota_unclassified(100);Eukaryota_unclassified(100);Eukaryota_unclassified(100);
Otu0875	0	0	0	0	0	0	0	0	0	1	0	0	0	0	0	0	0	0	0	0	0	0	0	0	0	0	0	0	0	0	0	0	0	0	0	0	0	0	0	0	0	0	1	0	0	0	0	0	0	0	0	0	0	0	1	0	0	0	0	0	0	0	1	0	0	0	0	0	0	0	0	0	0	0	0	2	0	0	2	0	0	0	1	0	0	0	0	0	0	0	0	0	0	0	7	0	0	0	0	0	0	0	0	0	0		Otu0875	16	Eukaryota(100);Stramenopiles(100);Ochrophyta(100);Bacillariophyta(100);Bacillariophyta_X(100);Polar-centric-Mediophyceae(100);Thalassiosira(100);Thalassiosira_guillardii(100);
Otu0876	0	0	0	0	0	0	0	0	0	0	0	0	2	0	0	4	1	0	5	0	0	0	0	0	0	1	0	0	0	0	0	0	0	0	0	0	0	0	0	0	0	0	0	0	0	0	0	0	0	0	0	0	0	0	0	0	0	0	0	0	0	0	0	0	0	0	0	0	0	0	0	0	0	2	0	0	1	0	0	0	0	0	0	0	0	0	0	0	0	0	0	0	0	0	0	0	0	0	0	0	0	0	0	0	0		Otu0876	16	Eukaryota(100);Opisthokonta(100);Metazoa(100);Nematoda(100);Chromadorea(100);Chromadorea_X(88);Atrochromadora(75);Atrochromadora_microlaima(75);
Otu0877	0	0	0	0	0	0	0	0	0	11	0	2	0	0	0	0	0	0	0	0	0	0	0	0	0	0	0	0	0	0	0	0	0	0	0	0	0	0	0	0	0	0	0	0	0	0	0	0	0	0	0	0	0	0	0	0	0	0	2	0	0	0	0	0	0	0	0	0	0	0	0	0	0	1	0	0	0	0	0	0	0	0	0	0	0	0	0	0	0	0	0	0	0	0	0	0	0	0	0	0	0	0	0	0	0		Otu0877	16	Eukaryota(100);Rhizaria(100);Cercozoa(100);Filosa-Imbricatea(100);Euglyphida(100);Euglyphida_unclassified(100);Euglyphida_unclassified(100);Euglyphida_unclassified(100);
Otu0878	0	0	0	0	0	0	0	0	0	0	0	0	0	0	1	13	0	0	0	0	0	0	0	0	0	0	0	0	0	0	0	0	0	0	0	0	0	0	2	0	0	0	0	0	0	0	0	0	0	0	0	0	0	0	0	0	0	0	0	0	0	0	0	0	0	0	0	0	0	0	0	0	0	0	0	0	0	0	0	0	0	0	0	0	0	0	0	0	0	0	0	0	0	0	0	0	0	0	0	0	0	0	0	0	0		Otu0878	16	Eukaryota(100);Opisthokonta(100);Metazoa(100);Nematoda(100);Chromadorea(100);Chromadorea_X(100);Chromadorea_X_unclassified(100);Chromadorea_X_unclassified(100);
Otu0879	1	0	0	0	2	0	0	0	0	0	0	0	2	0	0	0	0	0	0	0	0	0	0	1	0	0	0	0	0	0	0	0	0	0	0	0	0	0	2	0	0	0	0	0	0	0	0	0	0	1	0	0	0	0	3	0	0	0	1	0	0	0	0	0	0	0	0	0	0	1	0	0	1	0	0	0	0	0	0	0	0	0	0	0	0	0	0	0	0	0	1	0	0	0	0	0	0	0	0	0	0	0	0	0	0		Otu0879	16	Eukaryota(100);Rhizaria(100);Cercozoa(100);Filosa-Thecofilosea(100);Ebriida(100);TAGIRI1-lineage(100);TAGIRI1-lineage_X(100);TAGIRI1-lineage_X_sp.(100);
Otu0880	0	0	0	0	3	0	0	0	0	0	0	0	0	0	0	0	0	0	0	0	0	0	1	0	0	0	0	0	0	0	0	0	0	0	0	0	0	0	0	0	0	0	0	0	0	0	0	0	0	0	0	0	0	0	0	0	0	0	5	0	0	0	1	0	0	0	0	0	3	0	0	0	0	0	0	0	0	0	3	0	0	0	0	0	0	0	0	0	0	0	0	0	0	0	0	0	0	0	0	0	0	0	0	0	0		Otu0880	16	Eukaryota(100);Rhizaria(100);Cercozoa(100);Cercozoa_unclassified(100);Cercozoa_unclassified(100);Cercozoa_unclassified(100);Cercozoa_unclassified(100);Cercozoa_unclassified(100);
Otu0881	0	0	0	0	0	0	0	0	0	0	0	0	2	0	0	0	0	0	0	0	0	0	0	1	0	0	0	0	0	0	0	3	1	1	0	0	0	0	0	4	0	0	0	0	0	0	0	0	0	0	0	0	0	0	0	0	0	0	0	2	0	0	0	0	0	0	0	0	0	0	0	0	0	0	0	0	0	0	1	0	0	1	0	0	0	0	0	0	0	0	0	0	0	0	0	0	0	0	0	0	0	0	0	0	0		Otu0881	16	Eukaryota(100);Hacrobia(100);Centroheliozoa(100);Centroheliozoa_X(100);Centroheliozoa_XX(100);Centroheliozoa_XXX(100);Centroheliozoa_XXXX(100);Centroheliozoa_XXXX_sp.(100);
Otu0882	0	0	0	0	0	0	0	0	2	1	0	0	0	0	0	0	0	0	0	0	0	0	0	0	0	0	0	0	0	0	0	0	0	0	0	0	0	0	0	0	0	0	0	0	0	0	0	0	0	0	0	0	0	0	0	0	0	0	2	0	0	0	0	0	0	0	0	0	0	1	0	0	0	0	0	0	0	0	0	0	5	3	0	0	0	0	0	0	0	0	0	0	0	2	0	0	0	0	0	0	0	0	0	0	0		Otu0882	16	Eukaryota(100);Rhizaria(100);Cercozoa(100);Filosa-Thecofilosea(100);Cryomonadida(100);Protaspa-lineage(100);Protaspa-lineage_unclassified(100);Protaspa-lineage_unclassified(100);
Otu0883	0	0	0	2	3	0	0	0	0	0	0	4	0	0	0	1	0	0	0	0	0	0	0	0	0	0	0	0	0	0	0	0	0	0	0	1	0	0	0	0	0	0	0	0	0	0	0	0	0	0	0	0	0	0	0	0	0	0	2	0	0	0	0	0	0	0	0	0	2	0	0	0	0	0	0	0	0	0	0	0	0	0	0	0	0	0	0	0	0	0	0	0	0	0	0	0	0	0	1	0	0	0	0	0	0		Otu0883	16	Eukaryota(100);Opisthokonta(100);Metazoa(100);Annelida(100);Annelida_X(100);Annelida_XX(100);Tharyx(100);Tharyx_sp.(100);
Otu0884	0	0	0	0	0	0	0	0	0	1	0	0	0	0	0	0	0	0	0	0	0	0	0	0	0	0	0	0	0	0	0	0	0	0	0	1	0	0	0	0	0	0	0	0	0	0	0	0	0	5	0	0	0	0	0	0	0	0	0	1	0	0	0	0	0	0	1	0	0	0	0	0	0	0	0	0	0	0	1	0	0	1	0	0	1	0	0	0	4	0	0	0	0	0	0	0	0	0	0	0	0	0	0	0	0		Otu0884	16	Eukaryota(100);Rhizaria(100);Cercozoa(100);Filosa-Imbricatea(100);Filosa-Imbricatea_X(100);Novel-clade-2(100);Novel-clade-2_X(100);Novel-clade-2_X_sp.(100);
Otu0885	2	0	0	0	1	1	0	0	0	0	0	0	0	0	2	0	0	0	0	0	1	0	0	0	0	0	0	0	0	0	0	0	0	0	1	0	0	0	0	0	0	0	0	0	0	1	0	0	0	0	0	0	0	0	0	1	0	0	0	0	1	0	0	0	0	1	1	0	0	0	0	0	0	0	0	0	0	0	0	0	0	0	0	0	1	0	0	0	0	0	0	0	0	0	1	0	1	0	0	0	0	0	0	0	0		Otu0885	16	Eukaryota(100);Alveolata(100);Apicomplexa(100);Gregarinomorphea(100);Eugregarinorida(100);Eugregarinorida_EUG2(100);Eugregarinorida_EUG2_X(100);Eugregarinorida_EUG2_X_sp.(100);
Otu0886	3	0	0	0	0	0	0	0	0	0	0	0	0	0	0	0	0	0	0	0	0	0	0	0	0	0	0	0	0	0	0	6	0	0	0	0	0	0	0	0	0	0	0	0	0	0	0	0	0	0	0	0	0	0	0	0	0	0	2	0	0	0	1	0	0	0	1	0	0	0	0	0	0	0	0	0	0	0	1	0	0	0	0	0	0	1	0	0	0	0	0	0	0	1	0	0	0	0	0	0	0	0	0	0	0		Otu0886	16	Eukaryota(100);Rhizaria(100);Cercozoa(100);Cercozoa_unclassified(100);Cercozoa_unclassified(100);Cercozoa_unclassified(100);Cercozoa_unclassified(100);Cercozoa_unclassified(100);
Otu0887	0	0	0	0	0	0	0	0	0	0	0	0	0	0	0	0	0	0	0	0	0	0	0	0	0	0	0	0	5	0	0	0	0	0	0	0	0	0	1	0	0	0	0	0	0	0	0	0	3	0	0	0	0	0	2	0	0	0	0	1	0	0	0	0	0	0	0	0	0	0	0	0	0	0	0	0	0	0	2	0	1	0	0	0	0	0	0	0	1	0	0	0	0	0	0	0	0	0	0	0	0	0	0	0	0		Otu0887	16	Eukaryota(100);Opisthokonta(100);Metazoa(100);Arthropoda(100);Crustacea(100);Crustacea_X(100);Crustacea_XX(100);Crustacea_XX_sp.(100);
Otu0888	12	0	2	0	0	0	0	0	0	0	0	0	0	0	0	0	0	0	0	0	0	0	0	0	0	0	0	0	0	0	0	0	0	0	0	0	0	0	0	0	0	0	0	0	0	0	0	0	0	0	0	0	0	0	0	0	0	0	0	0	0	0	0	0	0	0	0	0	0	0	0	0	0	0	0	0	0	0	0	0	0	0	0	0	0	0	0	0	0	0	0	0	0	0	0	0	0	2	0	0	0	0	0	0	0		Otu0888	16	Eukaryota(100);Amoebozoa(100);Breviatea(100);Breviatea_X(100);Breviatea_XX(100);Subulatomonas-lineage(100);Subulatomonas(100);Subulatomonas_tetraspora(100);
Otu0889	3	0	0	0	0	0	0	0	0	0	0	0	0	0	0	0	0	0	0	2	0	0	0	1	0	0	0	0	0	1	0	0	0	0	0	0	0	0	0	0	0	0	0	0	0	0	0	0	0	0	0	1	0	0	0	0	0	0	0	0	1	0	0	0	0	0	0	0	0	0	0	0	1	0	0	0	0	0	0	0	0	0	0	0	0	0	0	0	1	0	0	0	0	1	2	0	0	2	0	0	0	0	0	0	0		Otu0889	16	Eukaryota(100);Rhizaria(100);Cercozoa(100);Filosa-Thecofilosea(100);Ventricleftida(100);Ventricleftida_X(100);Ventricleftida_XX(100);Ventricleftida_XX_sp.(100);
Otu0890	0	0	0	0	0	0	0	0	0	0	0	0	0	0	0	0	0	0	0	0	0	0	0	1	0	12	2	0	0	0	0	0	0	0	0	0	0	0	0	0	0	0	0	0	0	0	0	0	0	0	0	0	0	0	0	0	0	0	0	0	0	0	0	0	0	0	0	0	0	0	0	0	0	1	0	0	0	0	0	0	0	0	0	0	0	0	0	0	0	0	0	0	0	0	0	0	0	0	0	0	0	0	0	0	0		Otu0890	16	Eukaryota(100);Rhizaria(94);Cercozoa(94);Cercozoa_unclassified(94);Cercozoa_unclassified(94);Cercozoa_unclassified(94);Cercozoa_unclassified(94);Cercozoa_unclassified(94);
Otu0891	0	0	0	0	0	0	0	0	0	0	0	1	0	0	0	0	0	0	6	0	0	0	0	0	0	0	0	0	3	0	0	0	1	0	0	0	0	0	0	0	0	2	0	0	0	0	0	0	3	0	0	0	0	0	0	0	0	0	0	0	0	0	0	0	0	0	0	0	0	0	0	0	0	0	0	0	0	0	0	0	0	0	0	0	0	0	0	0	0	0	0	0	0	0	0	0	0	0	0	0	0	0	0	0	0		Otu0891	16	Eukaryota(100);Rhizaria(100);Cercozoa(100);Filosa-Thecofilosea(100);Cryomonadida(100);Protaspa-lineage(100);Protaspa-lineage_unclassified(82);Protaspa-lineage_unclassified(82);
Otu0892	2	0	0	0	2	0	0	0	0	0	0	0	0	0	0	0	0	0	0	0	0	0	0	0	0	0	0	0	0	0	0	0	0	0	0	0	0	0	0	0	0	0	0	2	0	0	0	0	0	0	0	0	0	1	0	0	0	0	0	0	0	1	0	0	0	0	0	0	0	0	0	0	0	0	2	0	0	0	0	1	0	1	0	1	1	0	0	0	0	0	0	0	0	2	0	0	0	0	0	0	0	0	0	0	0		Otu0892	16	Eukaryota(100);Rhizaria(100);Cercozoa(100);Cercozoa_unclassified(100);Cercozoa_unclassified(100);Cercozoa_unclassified(100);Cercozoa_unclassified(100);Cercozoa_unclassified(100);
Otu0893	0	0	0	3	0	0	0	0	0	1	0	0	1	0	0	0	0	0	0	1	0	0	0	0	0	0	0	0	0	1	0	2	0	0	0	1	0	0	1	0	0	0	0	0	0	0	0	0	0	0	0	0	0	0	0	0	0	0	0	0	0	0	0	0	0	0	0	0	0	0	0	0	0	0	0	0	0	0	0	2	0	0	0	0	0	0	0	0	0	0	0	0	0	2	0	0	0	0	0	0	0	0	0	0	0		Otu0893	15	Eukaryota(100);Alveolata(100);Dinoflagellata(100);Syndiniales(100);Dino-Group-II(100);Dino-Group-II-Clade-1(100);Dino-Group-II-Clade-1_X(100);Dino-Group-II-Clade-1_X_sp.(100);
Otu0894	9	0	1	0	0	0	0	0	0	0	0	0	0	0	0	0	0	0	0	0	0	0	0	0	0	0	0	0	0	0	0	0	0	0	0	0	0	0	0	0	0	0	0	0	0	0	0	0	1	0	0	0	0	0	0	0	0	0	0	0	0	0	0	0	0	0	0	0	0	0	0	0	0	0	0	0	0	0	0	3	0	0	0	0	0	1	0	0	0	0	0	0	0	0	0	0	0	0	0	0	0	0	0	0	0		Otu0894	15	Eukaryota(100);Rhizaria(100);Cercozoa(100);Filosa-Imbricatea(100);Filosa-Imbricatea_X(100);Novel-clade-2(100);Novel-clade-2_X(100);Novel-clade-2_X_sp.(100);
Otu0895	0	0	0	0	0	0	0	0	0	0	0	0	0	0	0	0	0	0	0	2	0	0	0	0	0	0	0	0	0	0	0	0	0	8	0	0	0	0	5	0	0	0	0	0	0	0	0	0	0	0	0	0	0	0	0	0	0	0	0	0	0	0	0	0	0	0	0	0	0	0	0	0	0	0	0	0	0	0	0	0	0	0	0	0	0	0	0	0	0	0	0	0	0	0	0	0	0	0	0	0	0	0	0	0	0		Otu0895	15	Eukaryota(100);Rhizaria(100);Cercozoa(100);Endomyxa(100);Vampyrellida(100);Vampyrellida_X(100);Vampyrellida_X_unclassified(100);Vampyrellida_X_unclassified(100);
Otu0896	0	0	0	0	2	0	0	0	0	0	0	0	0	0	0	0	0	0	0	0	0	0	0	0	0	0	0	0	0	0	0	0	0	0	0	3	0	0	0	0	0	0	0	1	0	2	0	0	0	0	0	0	0	0	0	0	0	0	0	0	0	0	0	0	0	0	0	0	0	0	0	0	1	1	0	0	0	0	0	0	5	0	0	0	0	0	0	0	0	0	0	0	0	0	0	0	0	0	0	0	0	0	0	0	0		Otu0896	15	Eukaryota(100);Rhizaria(100);Cercozoa(100);Filosa-Imbricatea(94);Marimonadida(94);Marimonadida_X(94);Marimonadida_XX(94);Marimonadida_XX_sp.(94);
Otu0897	0	0	0	0	0	0	0	0	0	0	0	0	0	0	0	0	0	0	2	1	0	0	0	0	0	0	0	0	8	0	0	0	0	0	0	0	0	0	0	0	0	0	0	0	0	0	0	0	0	0	0	0	0	0	0	0	0	0	0	1	0	0	0	0	0	0	0	0	0	0	0	0	0	0	0	0	0	0	0	2	0	0	0	0	0	0	0	0	0	0	0	0	0	0	0	0	0	0	1	0	0	0	0	0	0		Otu0897	15	Eukaryota(100);Rhizaria(100);Cercozoa(100);Filosa-Thecofilosea(100);Cryomonadida(100);Protaspa-lineage(100);Protaspa(100);Protaspa_obliqua(100);
Otu0898	0	0	0	0	0	0	0	0	0	0	0	0	0	0	0	0	0	0	0	0	0	0	0	0	0	0	0	0	0	0	0	0	0	0	0	0	0	1	3	0	0	0	0	0	0	0	0	0	2	0	0	0	0	0	0	0	0	0	1	0	0	0	0	0	0	8	0	0	0	0	0	0	0	0	0	0	0	0	0	0	0	0	0	0	0	0	0	0	0	0	0	0	0	0	0	0	0	0	0	0	0	0	0	0	0		Otu0898	15	Eukaryota(100);Alveolata(100);Apicomplexa(100);Gregarinomorphea(100);Eugregarinorida(100);Lecudinidae(100);Lecudinidae_unclassified(100);Lecudinidae_unclassified(100);
Otu0899	1	0	0	0	0	0	0	0	0	1	0	1	0	0	0	0	0	0	1	1	0	0	0	0	0	1	0	0	0	0	0	0	0	3	1	0	0	0	0	2	0	0	0	0	0	0	0	0	0	0	0	0	0	0	0	0	0	0	0	0	0	0	0	0	0	0	0	0	0	0	0	0	0	0	0	0	0	0	0	0	0	1	0	0	0	0	0	0	0	0	0	2	0	0	0	0	0	0	0	0	0	0	0	0	0		Otu0899	15	Eukaryota(100);Eukaryota_unclassified(100);Eukaryota_unclassified(100);Eukaryota_unclassified(100);Eukaryota_unclassified(100);Eukaryota_unclassified(100);Eukaryota_unclassified(100);Eukaryota_unclassified(100);
Otu0900	4	0	0	0	0	0	0	0	0	0	0	0	0	0	0	3	0	0	0	1	0	0	0	0	0	0	0	0	0	0	0	0	0	1	1	0	0	0	0	0	0	0	0	0	0	1	0	0	0	0	0	0	0	0	0	0	0	0	0	1	0	0	1	0	0	0	0	0	0	0	0	0	0	1	0	0	0	0	0	0	0	0	0	0	0	0	0	0	0	0	0	0	1	0	0	0	0	0	0	0	0	0	0	0	0		Otu0900	15	Eukaryota(100);Alveolata(100);Alveolata_unclassified(100);Alveolata_unclassified(100);Alveolata_unclassified(100);Alveolata_unclassified(100);Alveolata_unclassified(100);Alveolata_unclassified(100);
Otu0901	0	0	0	0	0	0	0	0	0	0	0	0	0	0	0	7	1	0	0	0	0	0	0	0	0	0	0	0	0	0	0	0	0	0	0	1	0	0	0	0	0	0	0	0	0	0	0	0	0	0	0	0	0	0	0	0	0	0	0	0	0	0	0	0	0	2	0	0	0	0	0	0	0	4	0	0	0	0	0	0	0	0	0	0	0	0	0	0	0	0	0	0	0	0	0	0	0	0	0	0	0	0	0	0	0		Otu0901	15	Eukaryota(100);Rhizaria(100);Cercozoa(100);Endomyxa(100);Vampyrellida(100);Vampyrellida_X(94);Vampyrellida_X_unclassified(94);Vampyrellida_X_unclassified(94);
Otu0902	0	0	0	0	0	0	0	0	0	0	0	1	0	0	1	0	0	0	0	0	0	0	1	0	0	4	0	0	0	0	0	0	0	1	0	0	0	0	0	1	0	1	0	0	0	0	0	0	0	0	0	0	0	0	0	0	0	0	0	0	0	0	0	0	0	0	0	0	1	0	0	0	0	0	0	0	0	0	0	0	0	0	0	1	0	2	0	0	0	0	0	1	0	0	0	0	0	0	0	0	0	0	0	0	0		Otu0902	15	Eukaryota(100);Hacrobia(100);Centroheliozoa(100);Centroheliozoa_X(100);Centroheliozoa_X_unclassified(94);Centroheliozoa_X_unclassified(94);Centroheliozoa_X_unclassified(94);Centroheliozoa_X_unclassified(94);
Otu0903	6	0	0	0	0	0	0	0	0	0	0	0	0	0	0	0	0	0	0	0	0	0	0	0	0	0	0	0	0	0	0	0	0	0	0	0	0	0	0	0	0	1	0	0	0	0	0	0	0	0	0	0	1	0	3	0	0	0	0	0	0	0	0	0	0	0	1	0	0	0	0	0	0	0	0	1	0	0	0	0	0	2	0	0	0	0	0	0	0	0	0	0	0	0	0	0	0	0	0	0	0	0	0	0	0		Otu0903	15	Eukaryota(100);Excavata(100);Discoba(100);Jakobida(100);Jakobida_X(100);Jakobida_XX(100);Jakobida_XXX(100);Jakobida_XXX_sp.(100);
Otu0904	0	0	0	0	0	0	0	0	0	0	0	0	0	0	0	0	0	0	0	0	0	0	0	0	0	0	0	0	0	0	0	0	0	0	0	0	2	0	0	1	0	0	0	0	0	0	0	0	0	12	0	0	0	0	0	0	0	0	0	0	0	0	0	0	0	0	0	0	0	0	0	0	0	0	0	0	0	0	0	0	0	0	0	0	0	0	0	0	0	0	0	0	0	0	0	0	0	0	0	0	0	0	0	0	0		Otu0904	15	Eukaryota(100);Opisthokonta(100);Metazoa(100);Nematoda(100);Chromadorea(100);Chromadorea_X(100);Paralinhomoeus(100);Paralinhomoeus_sp.(100);
Otu0905	0	0	0	0	0	0	0	0	0	0	0	0	0	0	15	0	0	0	0	0	0	0	0	0	0	0	0	0	0	0	0	0	0	0	0	0	0	0	0	0	0	0	0	0	0	0	0	0	0	0	0	0	0	0	0	0	0	0	0	0	0	0	0	0	0	0	0	0	0	0	0	0	0	0	0	0	0	0	0	0	0	0	0	0	0	0	0	0	0	0	0	0	0	0	0	0	0	0	0	0	0	0	0	0	0		Otu0905	15	Eukaryota(100);Opisthokonta(100);Metazoa(100);Arthropoda(100);Crustacea(100);Maxillopoda(100);Maxillopoda_unclassified(100);Maxillopoda_unclassified(100);
Otu0906	0	0	0	0	0	0	0	0	0	0	0	0	0	0	0	0	0	0	0	0	0	0	1	0	0	1	0	0	0	0	0	0	0	0	0	3	0	0	0	0	0	0	0	0	0	0	0	0	0	0	0	0	0	0	0	0	0	0	4	0	0	0	0	0	0	0	0	0	0	0	0	0	0	0	0	0	0	0	0	0	0	3	0	0	0	0	0	0	0	0	0	1	2	0	0	0	0	0	0	0	0	0	0	0	0		Otu0906	15	Eukaryota(100);Opisthokonta(100);Metazoa(100);Nematoda(100);Chromadorea(100);Chromadorea_X(100);Sphaerolaimus(100);Sphaerolaimus_hirsutus(100);
Otu0907	0	0	0	0	0	0	0	0	0	2	0	1	0	0	0	0	1	0	1	3	0	0	0	0	0	0	0	0	0	1	0	1	1	0	0	0	0	0	1	0	0	0	0	0	0	0	0	0	0	0	0	0	0	0	0	0	0	0	0	0	0	0	0	0	0	0	0	0	0	0	0	0	1	0	0	0	0	0	0	0	0	0	0	0	0	0	0	0	0	0	0	1	0	0	0	0	0	0	1	0	0	0	0	0	0		Otu0907	15	Eukaryota(100);Stramenopiles(100);Ochrophyta(100);Bacillariophyta(100);Bacillariophyta_X(100);Raphid-pennate(100);Navicula(94);Navicula_unclassified(87);
Otu0908	0	0	0	1	0	0	0	0	0	0	0	0	0	0	0	0	0	0	3	0	0	0	0	0	0	0	0	0	0	0	0	0	0	0	0	0	0	0	2	0	0	0	0	0	0	0	0	0	0	0	0	0	0	0	0	0	0	0	0	0	0	0	3	0	0	0	0	0	1	0	0	0	0	0	0	0	0	0	0	0	0	2	0	0	0	0	0	0	0	2	0	0	0	0	0	0	0	0	1	0	0	0	0	0	0		Otu0908	15	Eukaryota(100);Rhizaria(100);Cercozoa(100);Endomyxa(100);Vampyrellida(100);op14-lineage(100);op14-lineage_X(100);op14-lineage_X_sp.(100);
Otu0909	1	0	0	0	0	0	0	0	0	0	0	0	0	0	0	0	0	0	0	0	0	0	0	0	0	0	0	0	0	0	0	0	0	0	0	0	0	0	0	0	0	0	0	0	0	0	0	0	0	0	0	0	0	0	0	0	0	0	0	0	0	0	0	0	0	0	1	0	0	0	0	0	0	0	0	0	0	0	0	6	0	1	0	0	0	0	0	0	0	6	0	0	0	0	0	0	0	0	0	0	0	0	0	0	0		Otu0909	15	Eukaryota(100);Rhizaria(100);Cercozoa(100);Cercozoa_unclassified(100);Cercozoa_unclassified(100);Cercozoa_unclassified(100);Cercozoa_unclassified(100);Cercozoa_unclassified(100);
Otu0910	0	0	0	0	0	0	0	0	0	0	0	0	0	0	2	0	8	0	0	0	0	0	0	0	0	0	0	0	0	0	0	0	0	0	0	0	0	0	0	0	0	0	0	0	0	2	0	0	0	0	0	0	0	0	0	0	0	0	0	0	0	0	0	0	0	0	0	0	0	0	0	0	0	0	0	0	3	0	0	0	0	0	0	0	0	0	0	0	0	0	0	0	0	0	0	0	0	0	0	0	0	0	0	0	0		Otu0910	15	Eukaryota(100);Alveolata(100);Ciliophora(100);Litostomatea(100);Haptoria_6(100);Lacrymariidae(100);Lacrymariidae_X(100);Lacrymariidae_X_sp.(100);
Otu0911	0	0	0	0	0	0	0	0	0	0	0	0	0	0	0	0	0	0	1	0	0	0	0	0	0	0	0	0	0	0	0	0	0	0	0	0	0	0	1	0	0	0	0	0	0	0	0	0	0	0	0	0	0	0	0	0	0	0	0	0	0	0	0	0	3	0	0	0	0	0	0	0	0	0	2	0	0	0	0	4	0	0	0	0	3	0	0	0	0	0	0	0	0	1	0	0	0	0	0	0	0	0	0	0	0		Otu0911	15	Eukaryota(100);Rhizaria(100);Cercozoa(100);Cercozoa_unclassified(100);Cercozoa_unclassified(100);Cercozoa_unclassified(100);Cercozoa_unclassified(100);Cercozoa_unclassified(100);
Otu0912	0	0	0	0	0	0	0	0	0	0	0	0	0	0	0	0	0	0	0	1	0	0	0	0	0	0	0	0	0	0	0	0	0	0	0	0	0	0	0	0	0	0	0	0	0	0	0	0	0	4	0	0	0	0	0	0	0	0	0	0	0	0	0	0	0	0	3	0	0	0	0	0	0	0	0	0	2	0	0	0	5	0	0	0	0	0	0	0	0	0	0	0	0	0	0	0	0	0	0	0	0	0	0	0	0		Otu0912	15	Eukaryota(100);Rhizaria(100);Cercozoa(100);Filosa-Sarcomonadea(100);Glissomonadida(100);Sandonidae(100);Sandonidae_unclassified(100);Sandonidae_unclassified(100);
Otu0913	0	0	0	0	0	0	0	0	2	0	0	0	0	0	0	0	0	0	0	0	0	0	0	0	0	0	0	0	0	0	0	0	0	0	0	0	0	0	0	0	0	0	0	0	0	0	0	0	0	0	0	0	0	0	0	0	0	0	0	0	2	0	0	0	0	0	0	0	3	0	0	0	0	0	0	0	0	0	1	4	0	0	2	0	0	0	0	0	0	0	0	0	0	0	1	0	0	0	0	0	0	0	0	0	0		Otu0913	15	Eukaryota(100);Opisthokonta(100);Fungi(100);Cryptomycota(100);Cryptomycotina(100);Cryptomycotina_X(100);Cryptomycotina_XX(100);Cryptomycotina_XX_sp.(100);
Otu0914	0	0	0	0	0	0	0	1	0	1	0	0	0	0	0	0	0	0	0	1	0	0	0	0	0	0	0	0	2	0	0	0	0	0	0	0	0	0	4	0	0	0	0	0	0	0	0	0	1	0	0	0	0	0	0	0	0	0	0	0	0	0	0	0	0	0	1	0	1	0	0	0	0	0	0	0	0	0	0	2	0	0	0	0	0	0	0	0	0	0	0	0	0	0	0	0	0	1	0	0	0	0	0	0	0		Otu0914	15	Eukaryota(100);Stramenopiles(100);Sagenista(100);Labyrinthulomycetes(100);Labyrinthulales(100);Labyrinthulaceae(100);Oblongichytrium(94);Oblongichytrium_sp.(94);
Otu0915	0	0	0	0	0	0	0	0	0	0	0	0	0	0	0	0	0	0	0	0	0	0	0	0	0	0	0	0	0	0	0	0	0	0	0	0	0	0	0	0	0	0	0	0	0	0	0	0	0	0	0	0	0	0	0	0	0	0	0	0	0	0	0	0	0	0	15	0	0	0	0	0	0	0	0	0	0	0	0	0	0	0	0	0	0	0	0	0	0	0	0	0	0	0	0	0	0	0	0	0	0	0	0	0	0		Otu0915	15	Eukaryota(100);Alveolata(100);Apicomplexa(100);Gregarinomorphea(100);Eugregarinorida(100);Lecudinidae(100);Lecudinidae_unclassified(100);Lecudinidae_unclassified(100);
Otu0916	0	0	0	0	0	1	0	0	0	0	0	0	0	0	0	0	0	0	0	0	0	0	0	0	0	0	0	0	0	0	0	0	0	0	0	0	0	0	0	0	0	0	0	0	0	0	0	0	0	0	0	0	0	0	1	0	0	0	0	0	0	0	0	0	0	0	0	0	0	0	0	0	1	0	0	0	0	0	0	0	0	0	0	0	0	0	0	0	0	0	0	0	0	3	2	0	0	7	0	0	0	0	0	0	0		Otu0916	15	Eukaryota(100);Eukaryota_unclassified(100);Eukaryota_unclassified(100);Eukaryota_unclassified(100);Eukaryota_unclassified(100);Eukaryota_unclassified(100);Eukaryota_unclassified(100);Eukaryota_unclassified(100);
Otu0917	0	0	0	0	0	0	0	0	0	0	0	0	0	0	0	3	0	0	0	2	0	0	0	0	0	0	0	0	3	0	0	0	0	0	0	0	0	0	1	0	0	0	0	0	0	0	0	0	0	0	0	0	0	0	5	0	0	0	0	0	0	0	0	0	0	0	0	0	0	0	0	0	0	0	0	0	0	0	0	0	0	0	0	0	0	0	0	0	1	0	0	0	0	0	0	0	0	0	0	0	0	0	0	0	0		Otu0917	15	Eukaryota(100);Stramenopiles(100);Sagenista(100);Labyrinthulomycetes(100);Labyrinthulales(100);Labyrinthulaceae(100);Oblongichytrium(100);Oblongichytrium_sp.(100);
Otu0918	3	0	0	0	0	0	0	0	0	0	0	0	1	1	0	0	1	0	0	0	0	0	0	0	0	0	0	0	1	0	0	1	0	0	0	0	0	0	0	0	0	0	0	0	0	0	0	0	0	0	0	0	0	0	1	0	0	0	0	0	0	0	0	0	0	0	4	0	2	0	0	0	0	0	0	0	0	0	0	0	0	0	0	0	0	0	0	0	0	0	0	0	0	0	0	0	0	0	0	0	0	0	0	0	0		Otu0918	15	Eukaryota(100);Hacrobia(100);Haptophyta(100);Prymnesiophyceae(100);Prymnesiales(100);Prymnesiales_X(100);Chrysocampanula(100);Chrysocampanula_spinifera(100);
Otu0919	0	0	0	0	0	0	0	0	1	2	0	0	0	0	0	0	0	0	0	0	0	0	0	0	0	0	0	0	0	0	0	0	0	0	0	0	0	0	0	0	0	0	0	0	0	0	0	0	0	0	0	0	0	0	0	0	0	0	0	0	0	0	0	0	0	0	0	0	1	0	0	0	0	0	0	0	0	0	0	0	0	0	0	0	0	0	0	0	0	1	0	0	0	0	9	0	0	0	1	0	0	0	0	0	0		Otu0919	15	Eukaryota(100);Alveolata(100);Dinoflagellata(100);Dinophyceae(100);Suessiales(74);Borghiellaceae(74);Borghiella(74);Borghiella_tenuissima(74);
Otu0920	0	0	0	0	0	0	0	0	0	8	0	0	0	0	0	0	0	0	0	0	0	0	0	0	0	0	0	0	0	0	0	3	0	0	0	0	0	0	0	0	0	0	0	0	0	0	0	0	0	0	0	0	0	0	0	0	0	0	0	2	0	0	0	0	0	0	0	0	0	0	0	1	0	0	0	0	0	0	0	0	0	0	0	0	0	0	0	0	0	0	0	0	0	0	0	0	0	0	0	0	0	0	1	0	0		Otu0920	15	Eukaryota(100);Eukaryota_unclassified(100);Eukaryota_unclassified(100);Eukaryota_unclassified(100);Eukaryota_unclassified(100);Eukaryota_unclassified(100);Eukaryota_unclassified(100);Eukaryota_unclassified(100);
Otu0921	0	0	0	0	0	0	0	0	0	0	0	0	0	0	0	0	0	0	3	0	0	0	0	0	0	0	0	0	2	0	0	1	0	0	0	0	0	0	8	0	0	0	0	0	0	0	0	0	0	0	0	0	0	0	0	0	0	0	1	0	0	0	0	0	0	0	0	0	0	0	0	0	0	0	0	0	0	0	0	0	0	0	0	0	0	0	0	0	0	0	0	0	0	0	0	0	0	0	0	0	0	0	0	0	0		Otu0921	15	Eukaryota(100);Rhizaria(100);Cercozoa(100);Filosa-Granofilosea(100);Filosa-Granofilosea_X(100);Novel-Gran-234(100);Novel-Gran-234_X(100);Novel-Gran-234_X_sp.(100);
Otu0922	0	0	0	0	0	0	0	0	0	15	0	0	0	0	0	0	0	0	0	0	0	0	0	0	0	0	0	0	0	0	0	0	0	0	0	0	0	0	0	0	0	0	0	0	0	0	0	0	0	0	0	0	0	0	0	0	0	0	0	0	0	0	0	0	0	0	0	0	0	0	0	0	0	0	0	0	0	0	0	0	0	0	0	0	0	0	0	0	0	0	0	0	0	0	0	0	0	0	0	0	0	0	0	0	0		Otu0922	15	Eukaryota(100);Archaeplastida(100);Streptophyta(100);Embryophyceae(100);Embryophyceae_X(100);Embryophyceae_XX(100);Impatiens(100);Impatiens_pallida(100);
Otu0923	0	0	0	0	0	0	0	0	0	0	0	0	0	0	0	10	2	0	2	0	0	0	0	0	0	0	0	0	0	0	0	0	0	0	0	0	0	0	0	0	0	0	0	0	0	0	0	0	0	0	0	0	0	0	1	0	0	0	0	0	0	0	0	0	0	0	0	0	0	0	0	0	0	0	0	0	0	0	0	0	0	0	0	0	0	0	0	0	0	0	0	0	0	0	0	0	0	0	0	0	0	0	0	0	0		Otu0923	15	Eukaryota(100);Eukaryota_unclassified(100);Eukaryota_unclassified(100);Eukaryota_unclassified(100);Eukaryota_unclassified(100);Eukaryota_unclassified(100);Eukaryota_unclassified(100);Eukaryota_unclassified(100);
Otu0924	0	0	0	2	2	0	0	0	0	0	0	0	0	0	0	5	0	0	0	0	0	0	0	0	1	0	0	0	0	0	0	0	0	0	0	0	1	0	0	0	0	0	0	0	0	0	0	0	0	0	0	0	0	1	0	0	2	0	0	1	0	0	0	0	0	0	0	0	0	0	0	0	0	0	0	0	0	0	0	0	0	0	0	0	0	0	0	0	0	0	0	0	0	0	0	0	0	0	0	0	0	0	0	0	0		Otu0924	15	Eukaryota(100);Rhizaria(100);Cercozoa(100);Endomyxa(100);Vampyrellida(100);Vampyrellida_X(100);Vampyrellida_X_unclassified(100);Vampyrellida_X_unclassified(100);
Otu0925	0	0	0	0	0	0	0	0	0	0	0	0	0	0	0	0	0	0	0	0	0	0	0	0	0	0	0	0	0	0	0	1	0	0	0	0	0	0	0	0	0	0	0	0	0	0	0	0	0	2	0	0	0	0	0	0	0	0	6	0	0	0	0	0	0	0	0	0	0	0	0	0	0	0	0	0	0	0	0	0	0	5	0	0	0	0	0	0	0	0	0	0	0	0	0	1	0	0	0	0	0	0	0	0	0		Otu0925	15	Eukaryota(100);Opisthokonta(100);Metazoa(100);Nematoda(100);Chromadorea(100);Chromadorea_X(100);Terschellingia(100);Terschellingia_longicaudata(100);
Otu0926	0	0	0	0	2	0	0	0	4	0	0	0	0	0	0	0	0	0	0	0	0	0	0	0	0	0	0	0	0	0	0	0	0	0	0	0	0	0	0	0	0	0	0	0	0	0	0	0	0	0	0	0	0	0	0	0	0	0	0	0	0	0	0	0	0	0	0	0	2	0	0	0	0	0	0	0	0	0	0	0	0	0	0	0	0	0	0	0	7	0	0	0	0	0	0	0	0	0	0	0	0	0	0	0	0		Otu0926	15	Eukaryota(100);Stramenopiles(100);Ochrophyta(100);Bacillariophyta(100);Bacillariophyta_X(100);Raphid-pennate(100);Raphid-pennate_unclassified(100);Raphid-pennate_unclassified(100);
Otu0927	0	0	1	0	0	0	0	0	0	0	0	1	0	1	0	0	0	0	0	1	0	0	0	0	0	0	0	0	2	0	0	0	1	0	1	0	0	0	0	0	0	2	0	0	0	0	0	0	0	0	0	1	0	0	0	0	0	0	0	0	0	0	0	0	0	0	0	0	0	0	0	1	0	0	0	0	0	0	0	0	0	0	1	1	0	0	0	0	0	0	0	1	0	0	0	0	0	0	0	0	0	0	0	0	0		Otu0927	15	Eukaryota(100);Eukaryota_unclassified(100);Eukaryota_unclassified(100);Eukaryota_unclassified(100);Eukaryota_unclassified(100);Eukaryota_unclassified(100);Eukaryota_unclassified(100);Eukaryota_unclassified(100);
Otu0928	0	0	0	1	0	0	0	0	0	0	0	0	0	0	0	1	0	0	0	0	0	0	0	1	0	0	0	0	2	0	0	0	0	0	0	1	0	0	0	0	0	1	0	0	0	0	0	0	3	0	0	0	0	0	0	0	0	0	2	0	0	0	0	0	0	0	0	0	0	0	0	0	0	0	0	0	1	0	0	0	0	0	0	0	0	0	0	0	0	0	0	0	2	0	0	0	0	0	0	0	0	0	0	0	0		Otu0928	15	Eukaryota(100);Eukaryota_unclassified(100);Eukaryota_unclassified(100);Eukaryota_unclassified(100);Eukaryota_unclassified(100);Eukaryota_unclassified(100);Eukaryota_unclassified(100);Eukaryota_unclassified(100);
Otu0929	2	0	0	1	0	0	0	0	0	2	0	0	0	0	0	3	0	0	0	0	0	0	0	0	0	0	0	0	0	1	0	0	0	0	0	0	0	0	2	0	0	0	0	0	0	0	0	0	0	0	0	0	0	0	0	0	0	0	0	0	0	1	1	0	0	0	0	0	0	0	0	0	0	0	0	0	0	0	0	0	0	0	0	0	0	0	0	0	2	0	0	0	0	0	0	0	0	0	0	0	0	0	0	0	0		Otu0929	15	Eukaryota(100);Rhizaria(100);Cercozoa(100);Endomyxa(100);Novel-clade-9(100);Novel-clade-9_X(100);Novel-clade-9_XX(100);Novel-clade-9_XX_sp.(100);
Otu0930	0	0	0	1	0	0	0	0	0	0	0	0	2	0	0	0	0	0	0	0	0	0	1	0	2	0	0	0	0	0	0	0	0	0	0	0	0	0	0	0	0	0	0	0	0	0	0	0	0	0	0	0	0	0	0	0	0	0	3	0	0	0	0	0	0	0	0	0	0	0	0	0	0	0	0	6	0	0	0	0	0	0	0	0	0	0	0	0	0	0	0	0	0	0	0	0	0	0	0	0	0	0	0	0	0		Otu0930	15	Eukaryota(100);Eukaryota_unclassified(100);Eukaryota_unclassified(100);Eukaryota_unclassified(100);Eukaryota_unclassified(100);Eukaryota_unclassified(100);Eukaryota_unclassified(100);Eukaryota_unclassified(100);
Otu0931	0	0	0	0	0	0	0	0	0	0	0	2	0	0	0	0	0	0	0	0	0	0	0	0	0	0	0	0	1	1	0	0	0	1	0	0	0	0	4	0	0	1	0	0	0	1	0	0	0	0	0	0	0	0	0	0	0	0	1	0	0	0	0	0	0	0	0	0	2	0	0	0	0	0	0	0	0	0	0	0	0	0	0	0	0	0	0	0	0	0	0	0	0	0	0	0	0	0	0	0	0	0	0	0	0		Otu0931	14	Eukaryota(100);Alveolata(100);Dinoflagellata(100);Dinophyceae(100);Dinophyceae_unclassified(100);Dinophyceae_unclassified(100);Dinophyceae_unclassified(100);Dinophyceae_unclassified(100);
Otu0932	4	0	0	0	0	0	0	0	0	0	0	0	2	0	0	0	0	0	1	0	0	0	0	0	0	0	0	0	0	0	0	0	0	0	0	0	0	0	0	0	0	0	0	0	0	0	0	0	0	0	0	0	0	0	0	0	0	0	0	0	0	0	0	0	0	0	0	0	0	3	2	1	0	0	0	0	0	0	1	0	0	0	0	0	0	0	0	0	0	0	0	0	0	0	0	0	0	0	0	0	0	0	0	0	0		Otu0932	14	Eukaryota(100);Opisthokonta(93);Opisthokonta_unclassified(93);Opisthokonta_unclassified(93);Opisthokonta_unclassified(93);Opisthokonta_unclassified(93);Opisthokonta_unclassified(93);Opisthokonta_unclassified(93);
Otu0933	0	0	0	0	0	0	0	0	0	4	0	0	1	0	0	0	0	0	0	0	0	0	0	0	0	0	0	0	0	0	0	0	0	0	0	0	0	0	0	0	0	0	0	0	0	0	0	0	0	0	0	0	0	0	0	0	0	0	0	0	0	0	0	0	0	0	0	0	1	0	0	0	0	0	0	0	0	0	0	0	0	0	0	1	0	0	0	0	0	0	0	0	0	1	6	0	0	0	0	0	0	0	0	0	0		Otu0933	14	Eukaryota(100);Rhizaria(100);Cercozoa(100);Cercozoa_unclassified(100);Cercozoa_unclassified(100);Cercozoa_unclassified(100);Cercozoa_unclassified(100);Cercozoa_unclassified(100);
Otu0934	0	0	0	0	0	0	0	0	0	0	0	1	0	1	1	4	0	0	0	0	0	0	0	0	0	1	0	0	0	0	0	0	0	0	0	0	0	0	1	1	0	0	0	0	0	0	0	0	0	0	0	0	0	0	0	0	0	0	0	0	0	0	0	0	1	0	0	0	0	0	0	0	0	1	0	0	0	0	0	0	0	0	0	0	0	0	0	0	2	0	0	0	0	0	0	0	0	0	0	0	0	0	0	0	0		Otu0934	14	Eukaryota(100);Eukaryota_unclassified(100);Eukaryota_unclassified(100);Eukaryota_unclassified(100);Eukaryota_unclassified(100);Eukaryota_unclassified(100);Eukaryota_unclassified(100);Eukaryota_unclassified(100);
Otu0935	0	0	0	2	0	0	0	0	0	0	0	2	0	0	0	1	0	0	0	0	0	0	0	0	0	0	0	0	1	0	0	0	0	1	1	0	0	0	0	0	0	0	0	0	0	0	0	0	1	0	0	0	0	0	0	0	0	0	3	0	0	0	0	0	0	0	0	0	2	0	0	0	0	0	0	0	0	0	0	0	0	0	0	0	0	0	0	0	0	0	0	0	0	0	0	0	0	0	0	0	0	0	0	0	0		Otu0935	14	Eukaryota(100);Rhizaria(100);Cercozoa(100);Cercozoa_unclassified(100);Cercozoa_unclassified(100);Cercozoa_unclassified(100);Cercozoa_unclassified(100);Cercozoa_unclassified(100);
Otu0936	0	0	0	0	0	0	0	0	0	0	0	0	0	0	0	0	0	0	0	0	0	0	0	0	0	0	0	0	0	0	0	0	0	0	0	0	0	0	0	0	0	0	0	0	0	0	0	0	0	0	0	0	0	0	0	0	12	2	0	0	0	0	0	0	0	0	0	0	0	0	0	0	0	0	0	0	0	0	0	0	0	0	0	0	0	0	0	0	0	0	0	0	0	0	0	0	0	0	0	0	0	0	0	0	0		Otu0936	14	Eukaryota(100);Alveolata(100);Apicomplexa(100);Gregarinomorphea(100);Neogregarinorida(100);Actinocephalidae(100);Monocystis(100);Monocystis_agilis(100);
Otu0937	3	0	0	0	0	0	0	0	0	1	0	0	3	0	0	0	0	0	0	0	0	0	0	0	0	0	0	0	0	0	0	0	0	0	0	0	0	0	1	0	0	1	0	0	0	0	0	0	0	0	0	0	0	0	1	0	0	0	0	0	0	0	0	0	0	0	1	0	0	0	0	0	0	0	0	0	0	0	0	0	0	1	0	0	0	0	0	0	0	1	0	0	0	0	0	0	1	0	0	0	0	0	0	0	0		Otu0937	14	Eukaryota(100);Stramenopiles(100);Ochrophyta(100);Phaeophyceae(100);Phaeophyceae_X(100);Phaeophyceae_XX(100);Phaeophyceae_XX_unclassified(72);Phaeophyceae_XX_unclassified(72);
Otu0938	0	0	0	0	0	2	0	0	0	0	0	0	0	0	0	0	1	0	0	0	0	0	0	0	0	0	0	0	0	0	0	0	0	0	0	0	0	0	0	0	0	0	0	0	0	1	0	0	0	1	0	0	0	0	0	0	0	0	1	0	0	0	0	0	0	0	2	0	1	0	0	0	0	0	0	0	0	0	0	0	0	0	0	1	0	0	0	0	3	0	0	0	0	0	1	0	0	0	0	0	0	0	0	0	0		Otu0938	14	Eukaryota(100);Alveolata(100);Apicomplexa(100);Gregarinomorphea(100);Eugregarinorida(100);Lecudinidae(100);Lecudina(100);Lecudina_tuzetae(100);
Otu0939	0	0	0	0	0	0	0	0	2	1	0	0	0	0	0	0	0	0	0	1	0	0	0	0	0	0	0	0	0	1	0	0	0	0	0	0	0	0	0	0	0	0	0	0	0	0	0	0	1	1	0	0	0	0	0	0	0	0	0	0	0	0	0	0	0	0	0	0	0	0	0	1	0	0	1	0	0	0	0	0	0	0	0	0	0	0	0	0	0	0	0	0	0	0	3	0	0	0	2	0	0	0	0	0	0		Otu0939	14	Eukaryota(100);Rhizaria(100);Cercozoa(100);Filosa-Thecofilosea(100);Cryomonadida(100);Protaspa-lineage(100);Protaspa-lineage_unclassified(93);Protaspa-lineage_unclassified(93);
Otu0940	0	0	0	0	0	0	0	0	0	0	0	0	0	0	0	5	0	0	2	2	0	0	0	0	0	0	0	0	0	0	0	0	0	0	4	0	0	0	0	1	0	0	0	0	0	0	0	0	0	0	0	0	0	0	0	0	0	0	0	0	0	0	0	0	0	0	0	0	0	0	0	0	0	0	0	0	0	0	0	0	0	0	0	0	0	0	0	0	0	0	0	0	0	0	0	0	0	0	0	0	0	0	0	0	0		Otu0940	14	Eukaryota(100);Rhizaria(100);Cercozoa(100);Filosa-Imbricatea(100);Euglyphida(100);Euglyphida_unclassified(100);Euglyphida_unclassified(100);Euglyphida_unclassified(100);
Otu0941	0	0	0	0	0	0	0	0	1	0	0	1	2	0	0	1	1	0	0	0	0	0	1	0	0	0	0	0	0	0	0	0	0	0	0	0	0	0	0	0	0	0	0	0	0	0	0	0	0	0	0	0	0	0	0	0	0	0	0	5	0	0	0	0	0	0	0	0	0	0	0	0	0	0	0	0	0	0	0	0	0	0	0	2	0	0	0	0	0	0	0	0	0	0	0	0	0	0	0	0	0	0	0	0	0		Otu0941	14	Eukaryota(100);Opisthokonta(100);Metazoa(100);Nematoda(100);Chromadorea(100);Chromadorea_X(100);Chromadorea_X_unclassified(100);Chromadorea_X_unclassified(100);
Otu0942	0	0	0	0	0	0	0	0	9	0	0	0	0	0	0	0	0	0	0	0	0	0	0	0	0	1	0	0	0	0	0	2	0	0	0	0	0	0	0	0	0	0	0	0	0	1	0	0	1	0	0	0	0	0	0	0	0	0	0	0	0	0	0	0	0	0	0	0	0	0	0	0	0	0	0	0	0	0	0	0	0	0	0	0	0	0	0	0	0	0	0	0	0	0	0	0	0	0	0	0	0	0	0	0	0		Otu0942	14	Eukaryota(100);Rhizaria(100);Cercozoa(100);Filosa-Granofilosea(100);Filosa-Granofilosea_X(100);Novel-Gran-234(100);Novel-Gran-234_X(100);Novel-Gran-234_X_sp.(100);
Otu0943	0	0	0	0	0	0	0	0	0	2	0	0	0	0	0	0	0	0	0	0	0	0	0	0	0	0	0	0	0	0	0	0	0	0	0	0	0	0	1	0	0	0	0	0	0	0	0	0	0	0	0	0	0	0	0	0	0	0	0	0	0	0	0	0	0	0	0	0	0	0	0	0	0	0	3	0	0	0	1	0	0	0	0	0	3	0	0	0	2	0	0	0	0	2	0	0	0	0	0	0	0	0	0	0	0		Otu0943	14	Eukaryota(100);Eukaryota_unclassified(100);Eukaryota_unclassified(100);Eukaryota_unclassified(100);Eukaryota_unclassified(100);Eukaryota_unclassified(100);Eukaryota_unclassified(100);Eukaryota_unclassified(100);
Otu0944	0	0	0	0	0	0	0	0	0	0	0	0	0	0	0	0	1	0	4	0	0	0	0	1	0	0	0	0	1	0	0	0	0	0	0	1	0	0	1	0	0	0	0	2	0	0	0	0	0	0	0	0	0	0	0	0	0	0	0	0	0	0	0	0	0	0	0	0	0	0	0	0	0	0	0	0	0	0	0	0	0	1	0	0	0	0	0	0	0	0	0	1	0	0	0	0	0	0	1	0	0	0	0	0	0		Otu0944	14	Eukaryota(100);Opisthokonta(100);Metazoa(100);Nematoda(100);Chromadorea(100);Chromadorea_X(100);Daptonema(100);Daptonema_oxycerca(100);
Otu0945	0	0	0	0	0	0	0	0	2	0	0	0	0	0	0	0	0	0	0	0	0	0	0	0	0	0	0	0	0	0	0	0	0	0	0	0	0	0	0	0	0	0	0	0	0	0	0	0	0	0	0	0	0	0	0	0	0	0	1	0	0	0	0	0	0	0	0	0	0	0	0	1	0	0	0	0	0	0	0	1	0	0	0	0	0	0	0	0	0	2	0	0	0	0	0	0	0	6	1	0	0	0	0	0	0		Otu0945	14	Eukaryota(100);Opisthokonta(100);Fungi(100);Ascomycota(100);Saccharomycotina(100);Saccharomycetales(100);Kluyveromyces(100);Kluyveromyces_lactis(100);
Otu0946	1	0	0	0	0	0	0	0	0	2	0	1	1	0	0	0	0	0	0	0	0	0	0	0	0	0	0	0	0	0	0	1	0	0	0	0	0	0	3	0	0	0	0	0	0	0	0	0	1	0	0	0	0	0	0	0	0	0	1	0	0	0	0	0	0	0	0	0	0	0	0	0	0	0	0	0	0	0	1	0	0	0	0	0	0	0	0	0	0	0	0	0	1	0	0	0	0	1	0	0	0	0	0	0	0		Otu0946	14	Eukaryota(100);Stramenopiles(100);Ochrophyta(100);Bacillariophyta(100);Bacillariophyta_X(100);Raphid-pennate(100);Raphid-pennate_unclassified(100);Raphid-pennate_unclassified(100);
Otu0947	0	0	0	0	0	0	0	0	0	0	0	0	0	0	0	0	0	0	0	0	0	1	0	0	0	0	0	0	0	0	0	0	0	0	0	0	0	0	0	0	0	0	0	0	0	0	0	0	0	0	0	0	0	0	0	0	1	0	0	0	0	0	0	0	0	0	1	0	0	0	0	0	0	0	0	0	0	0	0	0	0	0	0	0	0	0	0	0	0	11	0	0	0	0	0	0	0	0	0	0	0	0	0	0	0		Otu0947	14	Eukaryota(100);Rhizaria(100);Cercozoa(100);Cercozoa_unclassified(100);Cercozoa_unclassified(100);Cercozoa_unclassified(100);Cercozoa_unclassified(100);Cercozoa_unclassified(100);
Otu0948	2	0	0	0	0	0	0	0	0	0	0	0	0	0	0	0	0	0	0	0	0	0	0	0	0	0	0	0	0	0	0	0	0	0	0	0	0	0	0	0	0	0	0	0	0	0	1	0	0	0	0	0	0	0	0	0	0	0	0	0	0	0	0	0	0	0	0	0	0	0	0	0	0	0	0	0	0	0	0	0	0	0	0	0	4	0	0	0	0	1	0	1	0	0	0	0	0	5	0	0	0	0	0	0	0		Otu0948	14	Eukaryota(100);Eukaryota_unclassified(100);Eukaryota_unclassified(100);Eukaryota_unclassified(100);Eukaryota_unclassified(100);Eukaryota_unclassified(100);Eukaryota_unclassified(100);Eukaryota_unclassified(100);
Otu0949	2	0	0	0	1	0	0	0	0	1	0	0	0	0	0	0	0	0	0	0	0	0	0	0	0	0	0	0	0	0	0	0	0	0	0	0	0	0	0	0	0	0	0	0	0	0	0	0	0	0	0	0	0	0	0	0	0	0	0	0	0	0	0	0	1	0	0	0	0	0	0	0	0	0	0	0	0	0	0	1	2	2	1	0	1	0	0	0	0	1	0	0	0	1	0	0	0	0	0	0	0	0	0	0	0		Otu0949	14	Eukaryota(100);Rhizaria(100);Cercozoa(100);Filosa-Thecofilosea(100);Ventricleftida(100);CCW10-lineage(100);CCW10-lineage_X(100);CCW10-lineage_X_sp.(100);
Otu0950	0	0	0	0	0	0	0	0	0	0	0	0	0	0	1	0	0	0	0	0	0	0	0	0	0	0	0	0	0	2	0	0	0	0	0	0	0	0	1	0	0	1	1	0	0	0	0	0	2	0	0	0	0	0	1	0	0	0	0	0	0	0	0	0	0	0	0	0	2	0	0	1	0	0	1	0	0	0	1	0	0	0	0	0	0	0	0	0	0	0	0	0	0	0	0	0	0	0	0	0	0	0	0	0	0		Otu0950	14	Eukaryota(100);Alveolata(100);Dinoflagellata(100);Dinophyceae(100);Dinophyceae_unclassified(100);Dinophyceae_unclassified(100);Dinophyceae_unclassified(100);Dinophyceae_unclassified(100);
Otu0951	2	0	0	0	0	0	0	0	0	1	0	0	0	0	0	0	0	0	0	0	0	0	0	0	0	0	0	0	1	1	0	0	0	0	0	0	0	0	0	0	0	0	0	0	0	0	0	0	0	0	0	1	0	0	0	0	0	0	0	2	0	0	0	0	0	0	0	0	0	0	0	0	0	0	0	0	0	0	0	1	0	0	0	0	0	0	0	0	1	0	1	0	0	0	1	0	0	2	0	0	0	0	0	0	0		Otu0951	14	Eukaryota(100);Alveolata(100);Dinoflagellata(100);Dinophyceae(100);Peridiniales(93);Heterocapsaceae(93);Heterocapsa(93);Heterocapsa_unclassified(79);
Otu0952	0	0	0	7	0	0	0	0	0	0	0	0	0	7	0	0	0	0	0	0	0	0	0	0	0	0	0	0	0	0	0	0	0	0	0	0	0	0	0	0	0	0	0	0	0	0	0	0	0	0	0	0	0	0	0	0	0	0	0	0	0	0	0	0	0	0	0	0	0	0	0	0	0	0	0	0	0	0	0	0	0	0	0	0	0	0	0	0	0	0	0	0	0	0	0	0	0	0	0	0	0	0	0	0	0		Otu0952	14	Eukaryota(100);Opisthokonta(100);Metazoa(100);Arthropoda(100);Crustacea(100);Maxillopoda(100);Maxillopoda_unclassified(100);Maxillopoda_unclassified(100);
Otu0953	0	0	1	2	0	1	0	0	0	0	0	1	0	2	0	0	0	0	0	0	0	0	0	1	0	1	0	0	0	0	0	2	0	0	0	1	0	0	0	0	0	0	0	0	0	0	0	0	0	0	0	0	0	0	0	0	0	0	0	0	0	0	0	0	0	0	0	0	0	0	0	0	1	0	0	0	0	0	0	0	0	0	0	0	0	0	0	0	0	0	0	1	0	0	0	0	0	0	0	0	0	0	0	0	0		Otu0953	14	Eukaryota(100);Eukaryota_unclassified(100);Eukaryota_unclassified(100);Eukaryota_unclassified(100);Eukaryota_unclassified(100);Eukaryota_unclassified(100);Eukaryota_unclassified(100);Eukaryota_unclassified(100);
Otu0954	0	0	0	0	0	1	0	0	0	0	0	1	0	0	0	0	0	0	0	0	0	0	0	0	0	2	0	0	1	3	0	2	0	0	0	0	0	0	0	0	0	0	0	0	0	0	0	0	0	0	0	0	0	0	0	0	0	0	0	0	0	0	0	0	0	0	0	0	0	0	0	0	0	0	0	0	0	0	0	0	0	0	1	0	0	0	0	0	0	0	0	3	0	0	0	0	0	0	0	0	0	0	0	0	0		Otu0954	14	Eukaryota(100);Stramenopiles(100);Ochrophyta(100);Bacillariophyta(100);Bacillariophyta_X(100);Raphid-pennate(100);Raphid-pennate_unclassified(100);Raphid-pennate_unclassified(100);
Otu0955	0	0	0	0	0	0	0	0	0	0	0	0	0	2	0	0	0	0	0	0	0	0	0	0	0	0	0	0	0	0	0	0	1	0	0	0	0	0	0	0	0	0	0	0	0	2	0	0	0	0	0	0	0	0	0	0	0	0	0	0	0	0	0	0	0	0	0	0	0	0	0	0	1	0	0	0	0	0	0	0	0	0	0	0	0	0	0	0	0	0	0	0	0	3	1	0	0	4	0	0	0	0	0	0	0		Otu0955	14	Eukaryota(100);Alveolata(100);Ciliophora(100);Spirotrichea(100);Strombidiida(100);Strombidiida_unclassified(100);Strombidiida_unclassified(100);Strombidiida_unclassified(100);
Otu0956	0	0	0	0	0	0	0	0	1	0	0	0	0	0	0	0	0	0	0	0	0	0	0	0	0	0	0	0	0	0	0	0	0	0	0	0	0	0	0	2	0	0	0	0	0	0	0	0	0	0	0	0	0	0	1	0	0	0	0	0	0	0	0	0	0	0	0	0	3	0	0	0	0	0	2	0	0	0	0	0	0	0	0	3	0	0	0	0	1	0	0	0	1	0	0	0	0	0	0	0	0	0	0	0	0		Otu0956	14	Eukaryota(100);Eukaryota_unclassified(100);Eukaryota_unclassified(100);Eukaryota_unclassified(100);Eukaryota_unclassified(100);Eukaryota_unclassified(100);Eukaryota_unclassified(100);Eukaryota_unclassified(100);
Otu0957	3	0	0	0	0	0	0	0	0	0	0	0	0	0	0	1	0	0	3	0	0	0	1	0	1	0	0	0	1	0	0	0	0	0	0	0	0	0	0	0	0	0	0	0	0	0	0	0	0	0	0	0	0	0	0	0	0	0	0	0	0	0	0	0	0	0	0	0	0	0	0	1	1	0	2	0	0	0	0	0	0	0	0	0	0	0	0	0	0	0	0	0	0	0	0	0	0	0	0	0	0	0	0	0	0		Otu0957	14	Eukaryota(100);Rhizaria(100);Cercozoa(100);Cercozoa_unclassified(100);Cercozoa_unclassified(100);Cercozoa_unclassified(100);Cercozoa_unclassified(100);Cercozoa_unclassified(100);
Otu0958	0	0	0	0	0	0	0	1	0	0	1	0	0	0	0	0	0	0	1	1	0	0	0	3	0	0	0	0	0	0	0	0	0	0	0	0	0	0	2	0	0	0	0	0	0	0	0	0	1	0	0	0	0	0	0	0	0	0	0	0	0	0	0	0	0	0	2	0	0	0	0	0	0	0	0	0	0	0	0	0	0	0	0	0	0	0	0	0	2	0	0	0	0	0	0	0	0	0	0	0	0	0	0	0	0		Otu0958	14	Eukaryota(100);Opisthokonta(100);Choanoflagellida(100);Choanoflagellatea(100);Acanthoecida(100);Acanthoecidae_Group_G(100);Savillea(100);Savillea_micropora(100);
Otu0959	0	0	0	0	0	0	0	0	2	0	0	0	0	0	0	0	0	0	1	0	0	0	0	0	0	0	0	0	0	0	0	1	0	0	0	0	0	0	0	0	0	0	0	0	0	1	0	0	2	0	0	0	1	0	0	0	1	0	0	0	0	0	0	0	0	0	0	0	0	0	0	0	0	0	0	0	0	0	0	0	0	0	0	1	0	0	0	0	4	0	0	0	0	0	0	0	0	0	0	0	0	0	0	0	0		Otu0959	14	Eukaryota(100);Amoebozoa(100);Breviatea(100);NAMAKO-1-lineage(100);NAMAKO-1-lineage_X(100);NAMAKO-1-lineage_XX(100);NAMAKO-1-lineage_XXX(100);NAMAKO-1-lineage_XXX_sp.(100);
Otu0960	0	0	0	0	0	0	0	0	0	1	0	0	0	0	0	0	1	0	0	0	0	0	0	0	0	0	0	0	0	1	0	0	0	0	0	0	0	0	1	0	0	0	0	0	0	0	0	0	0	0	0	0	0	0	0	0	0	0	2	0	1	0	0	0	0	0	0	0	0	0	0	0	0	0	0	0	0	0	0	1	0	0	0	0	0	0	0	0	0	4	0	0	0	0	0	0	0	2	0	0	0	0	0	0	0		Otu0960	14	Eukaryota(100);Eukaryota_unclassified(100);Eukaryota_unclassified(100);Eukaryota_unclassified(100);Eukaryota_unclassified(100);Eukaryota_unclassified(100);Eukaryota_unclassified(100);Eukaryota_unclassified(100);
Otu0961	3	0	0	0	0	0	0	0	0	0	0	0	0	0	0	0	0	0	0	0	0	0	0	0	0	0	0	0	0	0	0	0	0	0	0	0	0	0	0	0	0	0	0	0	0	0	0	0	0	0	0	0	0	0	0	0	0	0	0	0	0	0	0	0	0	0	1	0	0	0	0	0	0	0	0	1	0	0	2	0	0	1	1	1	0	0	0	0	0	0	0	0	0	0	0	0	0	4	0	0	0	0	0	0	0		Otu0961	14	Eukaryota(100);Eukaryota_unclassified(100);Eukaryota_unclassified(100);Eukaryota_unclassified(100);Eukaryota_unclassified(100);Eukaryota_unclassified(100);Eukaryota_unclassified(100);Eukaryota_unclassified(100);
Otu0962	0	0	0	0	0	0	0	0	2	0	0	0	0	0	0	0	0	0	0	0	0	0	0	0	0	0	0	0	0	0	0	0	0	0	0	0	0	0	0	0	0	1	0	0	0	1	0	0	0	0	0	0	0	0	1	0	0	0	1	0	0	0	0	0	0	0	0	0	0	0	0	0	0	0	0	0	0	0	4	0	0	0	0	0	0	0	0	0	1	0	0	0	0	0	0	0	3	0	0	0	0	0	0	0	0		Otu0962	14	Eukaryota(100);Amoebozoa(100);Breviatea(100);NAMAKO-1-lineage(100);NAMAKO-1-lineage_X(100);NAMAKO-1-lineage_XX(100);NAMAKO-1-lineage_XXX(100);NAMAKO-1-lineage_XXX_sp.(100);
Otu0963	0	0	0	0	0	0	0	0	0	0	0	0	0	0	0	0	0	0	0	0	0	0	0	0	0	0	0	0	5	0	0	0	0	0	0	0	0	0	2	0	0	0	0	0	0	0	0	0	0	0	0	3	0	0	0	0	0	0	0	0	0	0	0	0	0	1	0	0	0	0	0	0	0	0	0	0	0	0	0	0	0	0	0	0	0	0	0	0	0	0	0	0	0	0	0	0	0	0	3	0	0	0	0	0	0		Otu0963	14	Eukaryota(100);Rhizaria(100);Cercozoa(100);Endomyxa(100);Vampyrellida(100);Vampyrellida_X(100);Vampyrellida_clade_B(100);Vampyrellida_sp.(100);
Otu0964	0	0	0	0	0	0	0	0	0	0	0	0	0	0	0	3	0	0	0	0	0	0	0	0	0	0	0	0	0	0	0	0	0	0	1	1	0	0	0	1	0	0	0	0	0	0	1	0	0	0	0	0	0	0	0	0	0	0	0	0	0	0	0	0	0	1	1	0	0	0	0	0	0	0	0	1	0	0	0	0	0	0	0	0	0	0	0	0	1	0	0	0	0	0	0	0	0	3	0	0	0	0	0	0	0		Otu0964	14	Eukaryota(100);Alveolata(100);Apicomplexa(100);Gregarinomorphea(100);Eugregarinorida(100);Lecudinidae(100);Lecudinidae_unclassified(100);Lecudinidae_unclassified(100);
Otu0965	1	0	0	0	0	0	0	0	0	1	0	0	0	0	0	0	0	0	0	0	0	0	0	0	0	0	0	0	0	0	0	0	0	0	0	0	0	0	0	0	0	0	1	0	0	0	0	0	0	0	0	0	0	0	0	0	2	0	0	0	0	0	0	0	0	0	0	0	0	0	0	0	0	0	0	0	0	0	1	6	0	0	0	1	1	0	0	0	0	0	0	0	0	0	0	0	0	0	0	0	0	0	0	0	0		Otu0965	14	Eukaryota(100);Rhizaria(100);Cercozoa(100);Filosa-Imbricatea(100);Marimonadida(79);Marimonadida_X(79);Marimonadida_X_unclassified(72);Marimonadida_X_unclassified(72);
Otu0966	0	0	0	1	0	0	0	0	0	0	0	1	0	0	0	3	0	1	0	0	0	0	0	0	0	0	0	0	0	0	0	0	0	4	0	0	0	0	0	0	0	0	0	0	0	0	0	0	0	0	0	0	0	0	0	0	0	0	0	0	0	0	0	0	0	0	0	0	0	0	0	0	0	0	0	0	0	0	0	0	0	0	0	0	0	0	0	0	0	0	0	4	0	0	0	0	0	0	0	0	0	0	0	0	0		Otu0966	14	Eukaryota(100);Rhizaria(100);Cercozoa(100);Endomyxa(100);Vampyrellida(100);Vampyrellida_unclassified(93);Vampyrellida_unclassified(93);Vampyrellida_unclassified(93);
Otu0967	0	0	0	0	0	0	0	0	0	0	0	0	3	0	0	0	0	0	0	0	0	0	0	0	0	0	0	0	0	0	0	0	0	0	0	0	0	0	0	0	0	0	0	0	0	1	0	0	1	0	0	0	0	0	0	0	0	0	1	0	0	0	0	0	0	0	0	0	0	0	0	0	0	0	0	0	0	0	0	7	0	0	0	0	0	0	0	0	0	0	0	0	0	1	0	0	0	0	0	0	0	0	0	0	0		Otu0967	14	Eukaryota(100);Rhizaria(100);Cercozoa(100);Filosa-Imbricatea(100);Euglyphida(100);Paulinellidae(93);Paulinella(93);Paulinella_unclassified(93);
Otu0968	0	0	0	0	0	0	0	0	0	0	0	0	0	0	0	0	0	0	0	0	0	0	0	0	0	0	0	0	2	0	0	0	0	0	0	1	0	0	0	0	0	0	0	0	0	1	0	0	0	0	0	0	0	0	0	0	0	0	1	0	0	0	0	0	0	0	0	0	2	0	2	0	0	0	0	0	0	0	0	0	0	0	0	0	0	0	0	0	0	5	0	0	0	0	0	0	0	0	0	0	0	0	0	0	0		Otu0968	14	Eukaryota(100);Archaeplastida(100);Chlorophyta(100);Chlorophyta_unclassified(100);Chlorophyta_unclassified(100);Chlorophyta_unclassified(100);Chlorophyta_unclassified(100);Chlorophyta_unclassified(100);
Otu0969	0	0	0	0	0	0	0	0	0	1	0	1	0	0	0	1	0	0	0	0	0	0	0	0	0	0	0	0	0	0	0	2	0	0	0	0	0	0	0	0	0	0	0	1	0	1	0	0	1	0	0	0	0	0	0	0	0	0	0	0	0	0	2	0	0	0	1	0	1	0	0	0	0	0	0	0	0	0	0	0	0	0	0	0	0	0	0	0	2	0	0	0	0	0	0	0	0	0	0	0	0	0	0	0	0		Otu0969	14	Eukaryota(100);Stramenopiles(100);Ochrophyta(100);Bacillariophyta(100);Bacillariophyta_X(100);Raphid-pennate(100);Navicula(100);Navicula_unclassified(100);
Otu0970	0	0	0	0	0	0	0	0	0	0	0	0	1	0	0	0	0	0	0	0	1	0	0	0	0	0	0	0	0	0	0	1	0	0	0	0	0	0	0	0	0	0	2	0	0	0	0	0	0	0	0	1	0	0	0	0	0	0	0	0	0	0	0	0	0	0	2	0	0	0	0	0	6	0	0	0	0	0	0	0	0	0	0	0	0	0	0	0	0	0	0	0	0	0	0	0	0	0	0	0	0	0	0	0	0		Otu0970	14	Eukaryota(100);Rhizaria(100);Cercozoa(100);Endomyxa(100);Vampyrellida(100);Vampyrellida_X(100);Vampyrellida_X_unclassified(100);Vampyrellida_X_unclassified(100);
Otu0971	1	0	0	0	0	0	0	0	0	0	0	0	0	0	0	0	0	0	0	0	0	0	0	0	0	0	0	0	0	0	0	0	0	0	0	0	0	0	0	1	0	0	0	0	0	0	0	0	0	0	0	0	0	0	0	0	0	0	1	0	0	0	0	0	0	0	1	0	0	0	0	0	0	0	0	1	0	0	2	0	4	0	0	0	0	0	0	0	0	0	0	0	0	2	0	0	0	1	0	0	0	0	0	0	0		Otu0971	14	Eukaryota(100);Rhizaria(100);Cercozoa(100);Cercozoa_unclassified(100);Cercozoa_unclassified(100);Cercozoa_unclassified(100);Cercozoa_unclassified(100);Cercozoa_unclassified(100);
Otu0972	2	0	0	0	0	0	0	0	0	1	0	0	0	0	0	0	0	0	0	0	0	0	0	0	0	1	0	0	0	0	0	0	0	0	0	0	0	0	1	0	0	0	0	0	0	0	0	0	0	1	0	0	0	0	0	0	0	0	0	0	0	1	0	0	1	0	1	0	0	0	0	0	0	0	0	0	0	0	3	0	0	0	0	0	0	0	0	0	1	0	0	1	0	0	0	0	0	0	0	0	0	0	0	0	0		Otu0972	14	Eukaryota(100);Rhizaria(100);Cercozoa(100);Filosa-Thecofilosea(100);Ventricleftida(100);CCW10-lineage(100);CCW10-lineage_X(100);CCW10-lineage_X_sp.(100);
Otu0973	1	0	0	0	0	0	0	0	0	0	0	0	5	0	0	1	0	0	2	0	0	0	0	0	0	0	0	0	0	0	0	0	0	0	0	0	0	0	1	0	0	0	0	0	0	0	0	0	0	2	0	0	0	0	0	0	0	0	0	0	0	0	0	0	0	0	2	0	0	0	0	0	0	0	0	0	0	0	0	0	0	0	0	0	0	0	0	0	0	0	0	0	0	0	0	0	0	0	0	0	0	0	0	0	0		Otu0973	14	Eukaryota(100);Apusozoa(100);Apusomonadidae(100);Apusomonadidae_Group-1(100);Apusomonadidae_Group-1_X(100);Apusomonadidae_Group-1_XX(100);Apusomonadidae_Group-1_XXX(100);Apusomonadidae_Group-1_XXX_sp.(100);
Otu0974	5	0	0	0	1	0	0	0	0	0	0	0	1	0	0	0	1	0	0	0	0	0	0	0	0	0	0	0	0	0	0	0	0	0	0	0	0	0	0	0	0	0	0	0	0	0	0	0	0	0	0	0	0	0	0	0	0	0	0	0	0	0	2	0	2	0	0	0	0	0	0	0	0	0	1	0	0	0	0	0	0	0	0	0	0	0	0	0	1	0	0	0	0	0	0	0	0	0	0	0	0	0	0	0	0		Otu0974	14	Eukaryota(100);Rhizaria(100);Cercozoa(100);Cercozoa_unclassified(93);Cercozoa_unclassified(93);Cercozoa_unclassified(93);Cercozoa_unclassified(93);Cercozoa_unclassified(93);
Otu0975	3	0	0	0	0	0	0	0	0	0	0	0	0	0	3	0	1	0	0	0	0	0	0	0	0	0	0	0	0	0	0	0	0	0	0	0	2	0	0	0	0	0	0	0	0	0	0	0	0	0	0	0	0	0	2	0	0	0	0	0	0	0	0	0	0	0	0	0	0	0	0	0	0	0	0	0	0	0	0	0	0	0	0	0	0	0	0	0	0	0	0	0	0	0	0	0	0	0	3	0	0	0	0	0	0		Otu0975	14	Eukaryota(100);Rhizaria(100);Cercozoa(100);Endomyxa(100);Vampyrellida(100);Vampyrellida_X(100);Thalassomyxa(100);Thalassomyxa_sp.(100);
Otu0976	0	0	0	0	0	0	0	0	0	0	0	0	0	0	0	0	1	0	0	0	0	0	0	2	0	0	0	0	2	0	0	4	2	0	0	0	0	0	0	0	0	0	0	0	0	0	0	0	0	0	0	0	0	0	0	0	0	0	0	0	0	0	0	0	0	0	0	0	0	0	0	0	0	0	0	0	0	0	0	0	0	0	3	0	0	0	0	0	0	0	0	0	0	0	0	0	0	0	0	0	0	0	0	0	0		Otu0976	14	Eukaryota(100);Rhizaria(100);Cercozoa(100);Endomyxa(100);Vampyrellida(100);Vampyrellida_X(100);Vampyrellida_X_unclassified(100);Vampyrellida_X_unclassified(100);
Otu0977	2	0	0	0	0	0	0	0	0	0	0	0	0	0	0	0	0	0	2	0	0	0	0	0	0	0	0	0	3	0	0	0	0	0	0	0	0	0	1	0	0	0	0	0	0	0	0	0	3	0	0	0	0	0	0	0	0	0	0	0	0	0	1	0	0	0	0	0	0	0	0	0	0	0	0	0	0	0	2	0	0	0	0	0	0	0	0	0	0	0	0	0	0	0	0	0	0	0	0	0	0	0	0	0	0		Otu0977	14	Eukaryota(100);Stramenopiles(100);Ochrophyta(100);Bacillariophyta(100);Bacillariophyta_X(100);Raphid-pennate(100);Pleurosigma(100);Pleurosigma_intermedium(100);
Otu0978	0	0	0	0	0	0	0	0	8	0	0	0	0	0	0	0	0	0	0	0	0	1	0	0	0	0	0	0	0	0	0	0	0	0	0	0	0	0	2	0	0	0	0	0	0	0	0	0	0	1	0	1	0	0	0	0	0	0	0	0	0	0	0	0	0	0	0	0	0	0	0	0	0	0	0	0	0	0	0	0	0	0	0	0	0	0	0	0	1	0	0	0	0	0	0	0	0	0	0	0	0	0	0	0	0		Otu0978	14	Eukaryota(100);Rhizaria(100);Cercozoa(100);Filosa-Imbricatea(100);Thaumatomonadida(100);Peregriniidae(100);Peregrinia(100);Peregrinia_sp.(100);
Otu0979	0	0	0	0	0	0	0	0	1	0	0	0	0	0	0	0	0	0	0	0	0	0	0	0	0	0	0	0	0	0	0	0	0	0	0	0	0	0	0	0	0	0	0	0	0	0	0	0	2	0	0	0	0	0	1	0	0	0	0	1	0	0	0	0	0	0	0	0	0	0	0	1	3	0	0	0	0	0	1	0	0	0	0	0	2	1	0	0	0	0	0	0	0	0	0	0	0	0	1	0	0	0	0	0	0		Otu0979	14	Eukaryota(100);Alveolata(100);Dinoflagellata(100);Dinophyceae(100);Suessiales(100);Suessiaceae(100);Ansanella(86);Ansanella_granifera(86);
Otu0980	1	0	0	0	0	2	0	1	0	0	0	1	1	0	0	0	0	0	0	0	0	0	0	1	0	0	0	0	0	0	0	0	0	0	0	1	0	0	0	0	0	0	0	0	0	0	0	0	0	0	0	0	0	0	0	0	0	0	0	1	0	0	0	0	0	0	0	0	0	0	0	0	0	0	0	1	0	0	0	0	0	1	0	0	0	1	0	0	0	0	0	0	0	1	0	0	0	0	1	0	0	0	0	0	0		Otu0980	14	Eukaryota(100);Rhizaria(100);Cercozoa(100);Filosa-Imbricatea(100);Filosa-Imbricatea_X(100);Novel-clade-2(100);Novel-clade-2_X(100);Novel-clade-2_X_sp.(100);
Otu0981	2	0	0	0	0	0	0	0	0	0	0	0	0	0	0	0	0	0	0	1	0	0	0	0	0	0	0	0	0	0	0	0	0	0	0	0	0	0	0	0	0	0	0	0	0	0	0	0	4	0	0	0	0	0	0	0	0	0	1	0	0	0	0	0	0	0	0	0	0	0	0	0	0	0	0	0	0	0	0	0	0	0	0	0	0	0	0	0	0	0	0	0	0	0	3	0	0	3	0	0	0	0	0	0	0		Otu0981	14	Eukaryota(100);Rhizaria(100);Cercozoa(100);Endomyxa(100);Vampyrellida(100);Vampyrellida_unclassified(100);Vampyrellida_unclassified(100);Vampyrellida_unclassified(100);
Otu0982	0	0	0	0	0	0	0	0	0	0	0	0	0	0	0	0	0	0	0	0	0	0	0	0	0	0	0	0	0	0	0	0	0	0	0	0	0	0	0	0	0	0	0	0	0	0	0	0	3	0	0	0	0	0	0	0	0	0	1	0	0	0	0	0	0	0	0	0	0	0	0	0	0	0	0	0	0	0	0	0	6	0	0	0	0	0	0	0	1	2	0	0	0	0	0	0	0	1	0	0	0	0	0	0	0		Otu0982	14	Eukaryota(100);Opisthokonta(100);Mesomycetozoa(100);Ichthyosporea(100);Ichthyosphonida(100);Pseudoperkinsidae(79);Pseudoperkinsidae_unclassified(79);Pseudoperkinsidae_unclassified(79);
Otu0983	0	0	0	0	0	0	0	0	0	0	0	0	0	0	0	0	0	0	0	0	0	0	0	0	0	0	0	0	0	0	0	0	0	0	0	0	0	0	0	0	0	0	0	0	0	0	0	0	0	0	0	0	0	0	0	0	13	0	0	0	0	0	0	0	0	0	0	0	0	0	0	0	0	0	0	0	0	0	0	0	0	0	0	0	0	0	0	0	0	0	0	0	0	0	0	0	0	0	0	0	0	0	0	0	0		Otu0983	13	Eukaryota(100);Rhizaria(100);Cercozoa(100);Endomyxa(100);Vampyrellida(100);Penardia-lineage(100);Penardia-lineage_X(100);Penardia-lineage_X_sp.(100);
Otu0984	0	0	0	0	0	0	0	0	0	0	0	0	0	0	0	0	0	0	0	0	0	0	0	0	0	1	0	0	0	0	0	0	0	0	0	0	0	0	0	0	0	0	0	0	0	0	0	0	0	0	0	0	0	0	0	0	0	0	1	0	0	0	0	0	0	0	0	0	4	0	0	0	0	0	0	0	0	0	0	0	0	0	0	0	0	0	0	0	0	5	0	0	0	0	0	0	0	0	2	0	0	0	0	0	0		Otu0984	13	Eukaryota(100);Rhizaria(100);Cercozoa(100);Cercozoa_unclassified(100);Cercozoa_unclassified(100);Cercozoa_unclassified(100);Cercozoa_unclassified(100);Cercozoa_unclassified(100);
Otu0985	0	0	0	0	0	0	0	0	0	0	0	0	0	0	0	0	0	0	0	0	0	0	0	0	0	0	0	0	0	0	0	0	0	0	0	1	0	0	0	2	0	0	0	0	0	0	0	0	0	0	0	0	0	0	0	0	0	0	0	1	0	1	0	0	0	0	0	0	0	0	0	0	0	0	0	1	0	0	0	2	0	0	0	0	0	0	0	0	0	0	0	0	0	0	0	0	1	0	0	3	0	0	0	1	0		Otu0985	13	Eukaryota(100);Opisthokonta(100);Metazoa(100);Craniata(100);Craniata_X(100);Craniata_XX(100);Capra(100);Capra_hircus(100);
Otu0986	0	0	0	0	0	0	0	0	5	0	0	2	0	0	0	0	0	0	0	0	0	0	0	0	0	0	0	0	0	0	0	0	0	0	2	0	0	0	1	0	0	0	0	0	0	0	0	0	1	0	0	0	0	0	0	0	0	0	0	1	0	0	0	0	0	0	0	0	0	0	0	0	0	0	0	0	0	0	0	0	0	0	1	0	0	0	0	0	0	0	0	0	0	0	0	0	0	0	0	0	0	0	0	0	0		Otu0986	13	Eukaryota(100);Rhizaria(100);Cercozoa(100);Filosa-Imbricatea(100);Euglyphida(100);Paulinellidae(100);Paulinella(100);Paulinella_sp.(100);
Otu0987	0	0	0	0	3	0	0	0	0	3	0	0	0	0	0	0	0	0	0	0	0	0	0	0	0	0	0	0	0	0	0	0	0	0	0	0	0	0	0	0	0	0	0	0	0	0	0	0	2	3	0	0	0	0	0	0	0	0	0	0	2	0	0	0	0	0	0	0	0	0	0	0	0	0	0	0	0	0	0	0	0	0	0	0	0	0	0	0	0	0	0	0	0	0	0	0	0	0	0	0	0	0	0	0	0		Otu0987	13	Eukaryota(100);Rhizaria(100);Cercozoa(100);Filosa-Thecofilosea(100);Ventricleftida(100);CCW10-lineage(100);CCW10-lineage_X(100);CCW10-lineage_X_sp.(100);
Otu0988	3	0	0	0	1	0	0	0	0	0	0	0	0	0	0	0	0	0	1	0	0	0	0	0	0	0	0	0	0	0	0	0	0	0	0	0	0	0	0	0	0	1	0	0	0	0	0	0	0	0	0	0	0	0	0	0	0	0	3	0	0	0	0	0	0	0	0	0	0	0	0	0	0	0	0	0	0	0	0	1	0	0	0	0	1	0	0	0	0	0	0	0	0	0	0	0	0	0	2	0	0	0	0	0	0		Otu0988	13	Eukaryota(100);Apusozoa(100);Apusomonadidae(100);Apusomonadidae_Group-1(100);Apusomonadidae_Group-1_X(100);Apusomonadidae_Group-1_XX(100);Apusomonadidae_Group-1_XX_unclassified(100);Apusomonadidae_Group-1_XX_unclassified(100);
Otu0989	0	0	0	0	0	0	0	0	0	0	0	0	0	0	0	0	0	0	1	0	0	0	0	0	0	0	0	0	6	0	0	0	0	0	0	0	0	0	6	0	0	0	0	0	0	0	0	0	0	0	0	0	0	0	0	0	0	0	0	0	0	0	0	0	0	0	0	0	0	0	0	0	0	0	0	0	0	0	0	0	0	0	0	0	0	0	0	0	0	0	0	0	0	0	0	0	0	0	0	0	0	0	0	0	0		Otu0989	13	Eukaryota(100);Rhizaria(100);Cercozoa(100);Endomyxa(100);Vampyrellida(100);Vampyrellida_unclassified(100);Vampyrellida_unclassified(100);Vampyrellida_unclassified(100);
Otu0990	0	0	0	0	0	0	0	0	0	0	0	0	0	0	0	0	0	0	0	0	0	0	0	0	0	0	0	0	2	0	0	0	0	0	0	0	0	0	1	0	0	0	0	0	0	1	0	0	0	0	0	0	0	0	0	0	0	0	0	0	5	0	0	0	0	0	0	0	0	0	0	0	0	0	0	0	0	0	0	0	0	0	0	0	0	0	0	0	0	0	0	4	0	0	0	0	0	0	0	0	0	0	0	0	0		Otu0990	13	Eukaryota(100);Rhizaria(93);Cercozoa(93);Endomyxa(93);Vampyrellida(93);Penardia-lineage(93);Penardia-lineage_unclassified(93);Penardia-lineage_unclassified(93);
Otu0991	0	0	0	1	0	0	0	1	0	0	0	0	0	0	0	0	0	0	0	0	0	0	0	0	0	0	0	0	0	0	0	0	0	0	0	0	0	0	0	0	0	0	0	0	0	0	0	0	0	0	0	0	1	0	0	0	0	0	0	0	0	0	0	0	0	0	0	0	0	0	0	2	0	0	0	1	0	0	0	0	0	0	0	0	0	0	0	0	0	5	0	0	0	0	2	0	0	0	0	0	0	0	0	0	0		Otu0991	13	Eukaryota(100);Rhizaria(100);Cercozoa(100);Endomyxa-Phytomyxea(100);Phagomyxida(100);Phagomyxida_X(100);Maullinia(100);Maullinia_ectocarpii(100);
Otu0992	0	0	0	0	0	0	0	0	1	0	0	0	3	0	0	0	0	0	0	0	0	0	0	0	0	0	0	0	0	0	0	0	0	0	0	0	0	0	0	0	0	0	0	0	0	0	0	0	0	0	0	1	0	0	1	0	0	0	3	0	0	1	0	0	0	0	0	0	0	0	0	0	0	0	0	0	0	0	2	0	0	0	0	0	0	0	0	0	0	1	0	0	0	0	0	0	0	0	0	0	0	0	0	0	0		Otu0992	13	Eukaryota(100);Rhizaria(100);Cercozoa(100);Endomyxa-Phytomyxea(100);Phagomyxida(100);Phagomyxidae(100);Phagomyxa(100);Phagomyxa_bellerocheae(85);
Otu0993	3	0	0	0	0	1	0	0	0	0	0	0	0	0	0	0	0	0	0	0	0	0	0	0	0	0	0	0	0	0	0	0	0	0	0	0	0	0	0	0	0	0	0	5	0	0	0	0	0	0	0	0	0	0	0	0	0	0	0	0	0	0	0	0	0	0	0	0	0	0	0	0	0	0	0	0	0	0	0	0	0	2	0	0	0	0	0	0	0	0	0	0	0	0	2	0	0	0	0	0	0	0	0	0	0		Otu0993	13	Eukaryota(100);Rhizaria(100);Cercozoa(100);Cercozoa_unclassified(100);Cercozoa_unclassified(100);Cercozoa_unclassified(100);Cercozoa_unclassified(100);Cercozoa_unclassified(100);
Otu0994	0	0	0	1	0	0	0	0	0	0	0	0	2	0	1	0	0	0	3	0	0	0	0	0	0	0	0	0	0	0	0	0	0	0	0	0	0	0	0	0	0	0	0	0	0	0	0	0	0	0	0	0	0	0	0	3	0	0	0	0	0	0	0	0	0	0	0	0	0	0	0	2	0	0	0	0	0	0	0	0	0	0	0	1	0	0	0	0	0	0	0	0	0	0	0	0	0	0	0	0	0	0	0	0	0		Otu0994	13	Eukaryota(100);Amoebozoa(100);Lobosa(100);Tubulinea(100);Nolandida(100);Nolandellidae(100);Nolandella(100);Nolandella_unclassified(100);
Otu0995	0	0	0	0	0	0	0	0	0	0	0	1	0	0	0	0	0	0	9	0	0	0	0	0	0	0	0	0	1	0	0	0	0	0	0	0	0	0	1	0	0	0	0	0	0	0	0	0	0	0	0	0	0	0	0	0	0	0	0	0	0	0	0	0	0	0	0	0	0	0	0	0	1	0	0	0	0	0	0	0	0	0	0	0	0	0	0	0	0	0	0	0	0	0	0	0	0	0	0	0	0	0	0	0	0		Otu0995	13	Eukaryota(100);Rhizaria(100);Cercozoa(100);Cercozoa_unclassified(62);Cercozoa_unclassified(62);Cercozoa_unclassified(62);Cercozoa_unclassified(62);Cercozoa_unclassified(62);
Otu0996	0	0	0	0	0	0	0	0	0	0	0	2	0	0	0	0	0	0	0	0	0	0	0	0	0	0	0	0	0	0	0	0	0	1	0	0	0	0	0	0	0	0	0	0	0	0	0	0	0	0	0	0	0	0	1	0	0	0	0	0	0	1	0	0	0	0	0	0	0	0	0	0	0	0	0	0	0	0	0	0	0	0	0	0	0	0	0	0	0	7	0	0	0	0	0	0	1	0	0	0	0	0	0	0	0		Otu0996	13	Eukaryota(100);Rhizaria(100);Cercozoa(100);Cercozoa_unclassified(100);Cercozoa_unclassified(100);Cercozoa_unclassified(100);Cercozoa_unclassified(100);Cercozoa_unclassified(100);
Otu0997	1	0	0	0	1	0	0	0	0	0	0	0	1	0	0	0	0	0	0	0	0	0	1	0	0	0	0	0	1	0	0	0	0	0	0	0	0	0	1	0	0	0	0	0	0	0	0	0	0	0	0	0	0	0	0	0	0	0	1	1	0	0	0	0	0	0	0	0	0	0	0	0	0	0	0	0	0	0	0	0	0	0	0	0	0	0	0	0	0	1	0	0	0	0	3	0	0	1	0	0	0	0	0	0	0		Otu0997	13	Eukaryota(100);Stramenopiles(100);Ochrophyta(100);Bacillariophyta(100);Bacillariophyta_X(100);Raphid-pennate(100);Nitzschia(100);Nitzschia_unclassified(100);
Otu0998	0	0	0	0	3	0	0	0	0	0	0	0	0	0	2	3	0	0	2	0	0	0	0	0	0	0	0	0	0	0	0	1	0	0	0	0	0	0	0	0	0	0	0	0	0	0	0	0	0	0	0	0	0	0	0	0	0	0	0	0	0	0	0	0	0	0	0	0	0	0	0	0	0	0	0	0	0	0	0	0	0	0	0	0	0	0	0	0	0	0	0	0	2	0	0	0	0	0	0	0	0	0	0	0	0		Otu0998	13	Eukaryota(100);Rhizaria(100);Cercozoa(100);Filosa-Granofilosea(100);Filosa-Granofilosea_X(100);Novel-Gran-234(100);Novel-Gran-234_X(100);Novel-Gran-234_X_sp.(100);
Otu0999	2	0	0	0	0	0	0	0	0	2	0	0	0	0	0	0	0	0	0	0	0	0	0	0	0	0	0	0	0	0	0	2	0	0	0	0	0	0	0	0	0	0	0	0	0	0	0	0	0	0	0	0	0	0	0	0	0	0	0	0	0	0	0	0	0	0	1	0	1	0	0	0	0	0	0	0	0	0	0	0	0	0	0	0	0	0	0	0	1	4	0	0	0	0	0	0	0	0	0	0	0	0	0	0	0		Otu0999	13	Eukaryota(100);Rhizaria(100);Cercozoa(100);Endomyxa(100);Vampyrellida(100);op14-lineage(100);op14-lineage_X(100);op14-lineage_X_sp.(100);
Otu1000	0	0	0	0	2	0	0	0	0	0	0	0	0	0	0	0	1	0	0	0	0	0	0	0	0	0	0	0	0	0	0	0	0	0	0	0	0	0	0	0	0	0	0	0	0	0	0	0	0	0	0	0	0	0	0	0	0	0	0	0	0	0	0	0	0	0	0	0	0	0	0	0	3	0	0	0	0	0	0	0	0	0	0	0	0	0	0	0	7	0	0	0	0	0	0	0	0	0	0	0	0	0	0	0	0		Otu1000	13	Eukaryota(100);Rhizaria(93);Cercozoa(93);Endomyxa-Phytomyxea(93);Endomyxa-Phytomyxea_unclassified(93);Endomyxa-Phytomyxea_unclassified(93);Endomyxa-Phytomyxea_unclassified(93);Endomyxa-Phytomyxea_unclassified(93);
Otu1001	0	0	0	0	0	0	0	0	0	0	0	0	0	0	0	0	0	0	0	2	0	0	0	0	0	0	0	0	1	0	0	0	0	0	0	0	0	0	1	0	0	0	0	0	0	0	0	0	0	0	0	0	0	0	0	0	0	0	6	0	0	0	0	0	0	0	0	0	0	0	0	1	0	0	0	0	0	0	0	0	0	0	0	0	2	0	0	0	0	0	0	0	0	0	0	0	0	0	0	0	0	0	0	0	0		Otu1001	13	Eukaryota(100);Rhizaria(100);Cercozoa(100);Filosa-Thecofilosea(100);Ebriida(100);Ebriida_unclassified(100);Ebriida_unclassified(100);Ebriida_unclassified(100);
Otu1002	0	0	0	0	0	0	0	0	0	3	0	0	0	0	0	0	0	0	0	0	0	0	0	0	0	0	0	0	1	0	0	0	1	0	0	0	0	0	0	0	0	0	0	0	0	0	0	0	0	0	0	0	0	0	2	0	0	0	0	0	0	0	1	0	0	0	0	0	0	0	0	0	0	0	0	0	0	0	0	0	0	1	0	0	0	0	0	0	2	0	0	0	0	1	1	0	0	0	0	0	0	0	0	0	0		Otu1002	13	Eukaryota(100);Alveolata(100);Ciliophora(100);Ciliophora_unclassified(100);Ciliophora_unclassified(100);Ciliophora_unclassified(100);Ciliophora_unclassified(100);Ciliophora_unclassified(100);
Otu1003	4	0	0	0	0	0	0	0	0	2	0	0	0	0	1	0	0	0	0	0	0	0	0	0	0	2	0	0	0	0	0	0	0	0	0	0	0	0	0	0	0	0	1	0	0	0	0	0	1	0	0	0	0	0	0	0	0	0	0	0	0	0	0	0	0	0	0	0	0	0	0	0	0	0	0	0	0	0	0	0	0	0	0	0	0	0	0	0	0	2	0	0	0	0	0	0	0	0	0	0	0	0	0	0	0		Otu1003	13	Eukaryota(100);Rhizaria(100);Cercozoa(100);Cercozoa_unclassified(100);Cercozoa_unclassified(100);Cercozoa_unclassified(100);Cercozoa_unclassified(100);Cercozoa_unclassified(100);
Otu1004	0	0	0	0	0	0	0	0	0	0	0	0	0	0	0	0	0	0	0	0	0	0	0	0	0	0	0	0	0	1	0	0	0	0	0	0	0	0	0	0	0	0	0	0	0	0	0	0	0	1	0	0	0	0	0	0	0	0	4	0	0	0	0	0	0	0	0	0	0	0	0	0	0	0	0	0	0	0	3	0	0	0	0	0	0	0	0	0	2	0	0	0	0	0	0	0	0	2	0	0	0	0	0	0	0		Otu1004	13	Eukaryota(100);Rhizaria(100);Cercozoa(100);Cercozoa_unclassified(77);Cercozoa_unclassified(77);Cercozoa_unclassified(77);Cercozoa_unclassified(77);Cercozoa_unclassified(77);
Otu1005	1	0	0	0	1	0	0	0	0	0	0	0	0	0	0	0	0	0	0	0	0	0	0	0	0	0	0	0	0	0	0	0	0	0	0	0	0	0	0	0	0	2	0	0	0	0	0	0	0	0	0	0	0	0	0	0	0	0	0	0	0	0	0	0	0	0	0	0	0	0	1	0	0	0	0	0	0	0	0	0	0	0	0	0	0	0	0	0	0	1	0	0	0	6	0	0	0	1	0	0	0	0	0	0	0		Otu1005	13	Eukaryota(100);Rhizaria(100);Cercozoa(100);Filosa-Thecofilosea(100);Ventricleftida(100);CCW10-lineage(85);CCW10-lineage_X(85);CCW10-lineage_X_sp.(85);
Otu1006	6	0	0	0	0	0	0	0	0	1	0	0	0	0	0	0	0	0	0	0	0	0	0	1	0	0	0	0	0	0	0	0	0	0	0	0	0	0	0	0	0	0	1	0	0	0	0	0	0	0	0	0	0	0	1	0	0	0	0	0	0	0	0	0	0	0	0	0	1	0	0	0	0	0	0	0	0	0	0	0	0	0	0	0	0	0	0	0	0	0	0	0	1	0	0	0	0	1	0	0	0	0	0	0	0		Otu1006	13	Eukaryota(100);Rhizaria(100);Cercozoa(100);Filosa-Imbricatea(100);Marimonadida(93);Marimonadida_X(93);Marimonadida_XX(93);Marimonadida_XX_sp.(93);
Otu1007	0	0	0	1	0	0	0	0	0	0	0	0	0	0	1	0	0	0	0	0	0	0	0	0	0	0	0	0	0	0	0	0	0	0	0	1	0	0	2	0	0	0	0	0	0	0	1	0	0	0	0	0	0	0	0	0	0	0	0	0	0	0	1	0	0	3	0	0	1	0	0	0	0	0	0	1	0	0	0	0	0	0	0	0	0	0	0	0	0	0	0	0	0	0	0	0	0	1	0	0	0	0	0	0	0		Otu1007	13	Eukaryota(100);Alveolata(100);Apicomplexa(100);Gregarinomorphea(100);Eugregarinorida(100);Lecudinidae(100);Lecudinidae_unclassified(100);Lecudinidae_unclassified(100);
Otu1008	0	0	2	0	0	0	0	0	0	0	0	0	0	0	0	0	0	0	0	0	0	0	0	0	0	0	0	0	0	0	0	0	0	0	0	0	0	0	0	0	0	0	0	0	0	0	0	0	0	1	0	0	0	0	0	0	0	0	0	0	0	0	0	0	0	0	0	0	0	0	2	0	1	0	0	0	0	0	1	0	0	0	0	0	0	0	0	0	0	6	0	0	0	0	0	0	0	0	0	0	0	0	0	0	0		Otu1008	13	Eukaryota(100);Rhizaria(100);Cercozoa(100);Filosa-Imbricatea(100);Marimonadida(100);Marimonadida_X(100);Marimonadida_XX(93);Marimonadida_XX_sp.(93);
Otu1009	0	0	0	0	1	0	0	0	3	0	0	0	1	0	0	0	0	0	0	0	0	0	0	0	0	0	0	0	0	0	0	0	0	0	0	0	0	0	0	0	0	0	0	0	0	0	0	0	0	0	0	0	0	0	0	0	0	1	0	2	0	0	0	0	1	0	1	0	0	0	0	0	0	0	0	0	0	0	0	0	0	1	0	0	0	0	0	0	0	0	0	0	0	2	0	0	0	0	0	0	0	0	0	0	0		Otu1009	13	Eukaryota(100);Amoebozoa(100);Lobosa(100);Tubulinea(100);Tubulinea_unclassified(77);Tubulinea_unclassified(77);Tubulinea_unclassified(77);Tubulinea_unclassified(77);
Otu1010	1	0	0	0	0	0	0	0	0	0	0	0	0	0	0	0	0	0	0	0	0	0	0	0	0	0	0	0	0	0	0	0	0	0	0	0	0	0	0	0	0	0	0	0	0	0	0	0	0	0	0	1	0	0	1	0	0	0	0	0	0	0	0	0	0	0	0	0	0	0	0	0	0	0	0	0	0	0	1	0	0	0	0	0	3	0	0	0	0	1	0	0	0	1	0	0	0	4	0	0	0	0	0	0	0		Otu1010	13	Eukaryota(100);Stramenopiles(100);Pseudofungi(100);Oomycota(100);Oomycota_X(100);Oomycota_X_unclassified(100);Oomycota_X_unclassified(100);Oomycota_X_unclassified(100);
Otu1011	0	0	0	0	0	0	0	0	0	0	0	0	0	0	0	0	0	0	0	0	0	0	0	0	0	0	0	0	0	0	0	0	0	0	0	0	0	0	13	0	0	0	0	0	0	0	0	0	0	0	0	0	0	0	0	0	0	0	0	0	0	0	0	0	0	0	0	0	0	0	0	0	0	0	0	0	0	0	0	0	0	0	0	0	0	0	0	0	0	0	0	0	0	0	0	0	0	0	0	0	0	0	0	0	0		Otu1011	13	Eukaryota(100);Eukaryota_unclassified(100);Eukaryota_unclassified(100);Eukaryota_unclassified(100);Eukaryota_unclassified(100);Eukaryota_unclassified(100);Eukaryota_unclassified(100);Eukaryota_unclassified(100);
Otu1012	0	0	0	1	0	0	0	0	11	0	0	0	0	0	0	0	0	0	0	0	0	0	0	0	0	0	0	0	0	0	0	0	0	0	0	0	0	0	0	0	0	0	0	0	0	0	0	0	0	0	0	0	0	0	0	0	0	0	0	0	0	0	0	0	0	0	0	0	0	0	0	0	1	0	0	0	0	0	0	0	0	0	0	0	0	0	0	0	0	0	0	0	0	0	0	0	0	0	0	0	0	0	0	0	0		Otu1012	13	Eukaryota(100);Eukaryota_unclassified(100);Eukaryota_unclassified(100);Eukaryota_unclassified(100);Eukaryota_unclassified(100);Eukaryota_unclassified(100);Eukaryota_unclassified(100);Eukaryota_unclassified(100);
Otu1013	0	0	0	0	0	0	0	0	0	0	0	0	7	0	0	0	1	0	0	0	0	0	0	0	0	0	0	0	0	0	0	0	1	0	0	0	0	0	0	0	0	0	0	0	0	0	0	0	0	0	0	0	0	0	0	0	0	0	0	0	0	0	0	0	0	0	0	0	0	0	0	0	0	0	0	0	0	0	2	0	0	0	0	0	0	1	0	0	0	1	0	0	0	0	0	0	0	0	0	0	0	0	0	0	0		Otu1013	13	Eukaryota(100);Opisthokonta(100);Fungi(100);Chytridiomycota(100);Chytridiomycotina(100);Chytridiomycetes(100);Chytridiomycetes_X(100);Chytridiomycetes_X_sp.(100);
Otu1014	2	0	0	0	0	0	0	0	1	0	0	1	0	0	0	0	0	0	1	0	0	0	0	0	0	0	0	0	2	0	0	0	0	0	0	0	0	0	0	0	0	0	0	0	0	0	0	0	0	0	0	0	0	0	0	0	0	0	2	0	0	0	0	0	0	0	0	0	0	0	0	0	0	0	0	0	0	0	1	0	0	0	0	0	0	0	0	0	0	0	0	0	0	3	0	0	0	0	0	0	0	0	0	0	0		Otu1014	13	Eukaryota(100);Rhizaria(100);Cercozoa(100);Filosa-Thecofilosea(100);Cryomonadida(100);Protaspa-lineage(100);Protaspa(100);Protaspa_longipes(70);
Otu1015	0	0	0	0	0	0	0	0	0	0	1	1	0	0	2	0	0	0	0	0	0	0	0	0	0	0	0	0	0	0	0	0	0	0	0	0	0	0	0	0	0	0	0	0	0	0	0	0	0	0	0	0	0	0	0	0	2	0	0	0	0	0	0	0	0	0	0	0	0	0	0	0	0	0	0	0	0	0	0	0	0	0	0	0	0	0	0	0	0	7	0	0	0	0	0	0	0	0	0	0	0	0	0	0	0		Otu1015	13	Eukaryota(100);Alveolata(100);Ciliophora(100);Litostomatea(100);Litostomatea_unclassified(100);Litostomatea_unclassified(100);Litostomatea_unclassified(100);Litostomatea_unclassified(100);
Otu1016	6	0	0	0	0	0	0	0	0	0	0	0	6	0	0	0	0	0	0	0	0	0	0	0	0	0	0	0	0	0	0	1	0	0	0	0	0	0	0	0	0	0	0	0	0	0	0	0	0	0	0	0	0	0	0	0	0	0	0	0	0	0	0	0	0	0	0	0	0	0	0	0	0	0	0	0	0	0	0	0	0	0	0	0	0	0	0	0	0	0	0	0	0	0	0	0	0	0	0	0	0	0	0	0	0		Otu1016	13	Eukaryota(100);Rhizaria(100);Cercozoa(100);Cercozoa_unclassified(85);Cercozoa_unclassified(85);Cercozoa_unclassified(85);Cercozoa_unclassified(85);Cercozoa_unclassified(85);
Otu1017	1	0	0	0	0	0	0	0	7	0	0	0	1	0	0	0	0	0	0	0	0	0	0	0	0	0	0	0	0	0	0	0	0	0	0	0	0	0	0	0	0	0	0	0	0	0	0	0	0	0	0	0	0	0	0	0	0	0	0	0	0	2	0	0	0	0	0	0	0	0	0	0	0	0	0	0	0	0	0	0	0	0	2	0	0	0	0	0	0	0	0	0	0	0	0	0	0	0	0	0	0	0	0	0	0		Otu1017	13	Eukaryota(100);Rhizaria(100);Cercozoa(100);Endomyxa(100);Vampyrellida(100);Vampyrellida_X(100);Vampyrellida_X_unclassified(93);Vampyrellida_X_unclassified(93);
Otu1018	0	0	0	0	0	0	0	0	0	0	0	0	0	0	0	0	0	0	6	0	0	0	0	0	0	0	0	0	0	0	0	3	0	0	0	0	0	0	0	0	0	0	0	0	1	2	0	0	0	0	0	0	0	0	0	0	0	0	0	0	0	0	0	0	0	0	0	0	1	0	0	0	0	0	0	0	0	0	0	0	0	0	0	0	0	0	0	0	0	0	0	0	0	0	0	0	0	0	0	0	0	0	0	0	0		Otu1018	13	Eukaryota(100);Archaeplastida(100);Chlorophyta(100);Chlorodendrophyceae(100);Chlorodendrales(100);Chlorodendraceae(100);Chlorodendraceae_unclassified(100);Chlorodendraceae_unclassified(100);
Otu1019	0	0	0	0	0	2	0	0	0	0	0	0	0	1	1	5	0	0	0	1	0	0	0	0	0	0	0	0	0	0	0	0	0	0	0	0	0	0	0	0	0	0	0	0	0	0	0	0	0	0	0	0	0	0	0	0	0	0	0	0	0	0	0	0	0	0	0	0	0	0	0	0	0	0	0	0	0	0	0	0	0	0	0	0	0	0	0	0	0	0	0	0	0	0	3	0	0	0	0	0	0	0	0	0	0		Otu1019	13	Eukaryota(100);Rhizaria(100);Cercozoa(100);Cercozoa_unclassified(100);Cercozoa_unclassified(100);Cercozoa_unclassified(100);Cercozoa_unclassified(100);Cercozoa_unclassified(100);
Otu1020	1	0	0	1	0	0	0	0	4	1	0	0	0	0	0	0	0	0	0	0	0	0	0	0	0	0	0	0	0	0	0	0	0	0	0	0	0	0	0	0	0	0	0	0	0	0	0	0	2	0	0	0	0	0	0	0	0	0	0	0	0	0	0	0	0	0	0	0	0	0	2	0	0	0	0	1	0	0	1	0	0	0	0	0	0	0	0	0	0	0	0	0	0	0	0	0	0	0	0	0	0	0	0	0	0		Otu1020	13	Eukaryota(100);Rhizaria(100);Cercozoa(100);Filosa-Sarcomonadea(100);Glissomonadida(100);Sandonidae(100);Sandona(85);Sandona_sp.(85);
Otu1021	0	0	0	0	0	0	0	0	0	1	0	0	1	0	0	0	1	0	0	0	0	0	0	0	0	0	0	0	0	1	0	0	0	0	0	0	0	0	0	0	0	0	0	0	0	0	0	0	0	0	0	0	0	0	0	0	1	0	0	0	0	0	0	0	0	0	0	0	0	0	0	0	0	0	0	0	0	0	0	1	4	1	0	0	0	0	0	0	0	0	0	0	0	0	0	0	0	2	0	0	0	0	0	0	0		Otu1021	13	Eukaryota(100);Opisthokonta(100);Fungi(100);Fungi_unclassified(100);Fungi_unclassified(100);Fungi_unclassified(100);Fungi_unclassified(100);Fungi_unclassified(100);
Otu1022	1	0	1	0	0	0	0	0	0	0	0	0	0	1	0	0	2	0	3	0	0	0	1	0	0	0	0	0	0	0	0	0	0	0	0	0	0	0	0	0	0	0	0	0	0	0	0	0	1	0	0	0	0	0	0	0	0	0	1	0	0	0	0	0	0	0	0	0	0	0	0	1	0	0	0	0	0	0	0	0	0	0	0	0	0	0	0	0	0	0	0	1	0	0	0	0	0	0	0	0	0	0	0	0	0		Otu1022	13	Eukaryota(100);Opisthokonta(100);Fungi(100);Chytridiomycota(100);Chytridiomycotina(100);Chytridiomycetes(100);Chytridiomycetes_unclassified(93);Chytridiomycetes_unclassified(93);
Otu1023	0	0	0	0	0	0	0	0	0	2	0	0	0	0	0	0	0	0	0	0	0	0	0	0	0	0	0	0	1	0	0	0	0	0	0	0	0	0	0	0	0	0	0	0	0	0	0	0	0	0	0	0	0	0	0	0	0	0	1	0	0	0	0	0	0	0	1	0	0	1	0	0	0	0	2	0	2	0	1	0	0	0	0	0	0	0	0	0	0	0	0	0	0	0	2	0	0	0	0	0	0	0	0	0	0		Otu1023	13	Eukaryota(100);Rhizaria(100);Cercozoa(100);Filosa-Imbricatea(100);Filosa-Imbricatea_X(100);Novel-clade-2(100);Novel-clade-2_X(100);Novel-clade-2_X_sp.(100);
Otu1024	0	0	0	0	0	0	0	0	0	0	0	0	0	0	0	0	0	0	1	0	0	0	0	0	0	1	0	0	0	0	0	0	0	0	0	0	0	0	0	0	0	0	0	0	0	0	0	0	2	0	0	0	0	0	1	0	0	0	5	0	0	0	0	0	0	0	0	0	0	0	1	0	0	0	0	0	0	0	1	0	0	0	0	0	0	0	0	0	1	0	0	0	0	0	0	0	0	0	0	0	0	0	0	0	0		Otu1024	13	Eukaryota(100);Opisthokonta(100);Metazoa(100);Arthropoda(100);Crustacea(100);Crustacea_X(100);Crustacea_XX(100);Crustacea_XX_sp.(100);
Otu1025	1	0	0	0	0	0	0	0	0	2	0	0	0	0	0	0	0	0	0	0	0	0	0	0	0	0	0	0	0	0	0	0	0	0	0	0	0	0	0	0	0	0	0	0	0	0	0	0	0	0	0	1	0	0	0	0	0	0	0	0	0	0	0	0	2	0	0	0	0	0	0	0	0	0	0	1	0	0	0	1	0	0	0	0	0	0	0	0	0	0	0	0	0	0	3	0	0	0	2	0	0	0	0	0	0		Otu1025	13	Eukaryota(100);Rhizaria(100);Cercozoa(100);Novel-clade-10-12(100);Novel-clade-12(100);NC12A-lineage(100);NC12A-lineage_X(100);NC12A-lineage_X_sp.(100);
Otu1026	0	0	0	0	0	0	0	0	0	0	0	1	0	0	0	2	0	0	2	2	0	0	0	0	0	0	0	0	3	0	0	0	0	0	0	0	0	0	0	0	0	0	0	0	2	0	0	0	0	0	0	0	0	0	1	0	0	0	0	0	0	0	0	0	0	0	0	0	0	0	0	0	0	0	0	0	0	0	0	0	0	0	0	0	0	0	0	0	0	0	0	0	0	0	0	0	0	0	0	0	0	0	0	0	0		Otu1026	13	Eukaryota(100);Alveolata(100);Ciliophora(100);Spirotrichea(100);Hypotrichia(100);Hypotrichia_unclassified(77);Hypotrichia_unclassified(77);Hypotrichia_unclassified(77);
Otu1027	0	0	0	0	0	0	0	0	0	1	0	0	0	0	1	2	0	0	4	0	0	0	0	0	0	0	0	0	2	0	0	0	0	0	0	0	0	0	2	0	0	0	0	0	0	0	0	0	0	0	0	0	0	0	1	0	0	0	0	0	0	0	0	0	0	0	0	0	0	0	0	0	0	0	0	0	0	0	0	0	0	0	0	0	0	0	0	0	0	0	0	0	0	0	0	0	0	0	0	0	0	0	0	0	0		Otu1027	13	Eukaryota(100);Rhizaria(100);Cercozoa(100);Cercozoa_unclassified(100);Cercozoa_unclassified(100);Cercozoa_unclassified(100);Cercozoa_unclassified(100);Cercozoa_unclassified(100);
Otu1028	0	0	0	0	0	0	0	0	0	0	0	0	0	0	0	3	0	0	0	0	0	0	0	0	0	1	0	0	0	0	0	0	0	0	0	0	0	0	0	0	0	0	0	0	0	0	0	0	0	0	0	0	0	0	0	0	0	0	0	0	0	0	0	0	0	0	0	0	6	0	0	0	0	0	0	0	0	0	0	0	0	0	0	0	0	0	0	0	0	0	0	3	0	0	0	0	0	0	0	0	0	0	0	0	0		Otu1028	13	Eukaryota(100);Opisthokonta(93);Fungi(93);Fungi_unclassified(93);Fungi_unclassified(93);Fungi_unclassified(93);Fungi_unclassified(93);Fungi_unclassified(93);
Otu1029	0	0	0	0	0	0	0	0	0	0	0	0	0	0	0	0	0	0	2	1	0	0	0	0	0	0	0	0	0	0	0	0	0	0	0	0	0	0	0	0	0	0	0	0	0	0	0	0	0	0	0	0	0	0	0	0	0	0	0	0	0	0	0	0	0	0	0	0	0	0	0	0	0	0	0	0	0	0	1	0	0	3	0	1	0	0	0	0	0	0	0	0	0	0	0	0	0	0	5	0	0	0	0	0	0		Otu1029	13	Eukaryota(100);Rhizaria(100);Cercozoa(100);Cercozoa_unclassified(100);Cercozoa_unclassified(100);Cercozoa_unclassified(100);Cercozoa_unclassified(100);Cercozoa_unclassified(100);
Otu1030	0	0	0	0	0	0	0	0	0	0	0	0	0	0	0	0	0	0	0	0	0	0	0	0	0	0	0	0	0	0	0	1	0	0	0	0	0	0	0	0	0	1	0	0	0	0	0	0	0	0	0	3	0	0	0	0	0	0	1	0	0	0	0	0	0	0	0	0	1	0	0	0	0	0	5	0	0	0	0	0	0	1	0	0	0	0	0	0	0	0	0	0	0	0	0	0	0	0	0	0	0	0	0	0	0		Otu1030	13	Eukaryota(100);Rhizaria(100);Cercozoa(100);Cercozoa_unclassified(100);Cercozoa_unclassified(100);Cercozoa_unclassified(100);Cercozoa_unclassified(100);Cercozoa_unclassified(100);
Otu1031	0	0	0	1	0	0	0	0	0	0	0	0	0	0	0	0	0	0	5	2	0	0	0	0	0	2	0	0	0	0	0	0	0	0	0	1	0	0	1	0	0	0	0	0	0	0	0	0	0	0	0	0	0	0	0	0	0	0	0	0	0	0	0	0	0	0	0	0	0	0	0	0	0	0	0	0	0	0	0	0	0	0	0	0	0	0	0	0	0	0	0	0	0	0	0	0	0	0	0	0	0	0	0	0	0		Otu1031	12	Eukaryota(100);Rhizaria(100);Cercozoa(100);Filosa-Imbricatea(75);Thaumatomonadida(75);Thaumatomonadida_X(75);Thaumatomonadida_XX(75);Thaumatomonadida_XX_sp.(75);
Otu1032	0	0	0	0	0	0	0	0	0	0	0	0	0	0	0	0	0	0	0	0	0	0	0	0	0	0	0	0	0	0	0	0	0	0	0	0	0	0	0	0	0	0	0	0	0	0	0	0	0	0	0	0	0	0	12	0	0	0	0	0	0	0	0	0	0	0	0	0	0	0	0	0	0	0	0	0	0	0	0	0	0	0	0	0	0	0	0	0	0	0	0	0	0	0	0	0	0	0	0	0	0	0	0	0	0		Otu1032	12	Eukaryota(100);Alveolata(100);Apicomplexa(100);Gregarinomorphea(100);Neogregarinorida(100);Actinocephalidae(100);Monocystis(100);Monocystis_sp.(100);
Otu1033	0	0	0	0	0	0	0	0	0	0	0	0	0	0	0	0	0	0	0	0	0	0	0	0	0	0	0	0	0	0	0	0	0	0	0	0	0	0	0	0	0	0	0	0	0	0	0	0	0	0	0	0	0	0	0	0	0	0	0	4	2	0	0	0	0	0	0	0	0	0	0	0	0	0	0	0	0	0	0	0	0	0	0	0	0	0	0	0	0	5	0	0	0	0	0	0	0	0	1	0	0	0	0	0	0		Otu1033	12	Eukaryota(100);Rhizaria(100);Cercozoa(100);Endomyxa(100);Vampyrellida(100);Vampyrellida_unclassified(100);Vampyrellida_unclassified(100);Vampyrellida_unclassified(100);
Otu1034	0	0	0	0	0	0	0	0	0	0	0	0	0	1	0	0	0	0	1	0	0	0	0	0	0	0	0	0	0	0	0	0	0	0	0	0	0	0	0	0	0	0	3	0	0	0	0	0	4	0	0	0	0	0	0	0	0	0	0	0	0	0	0	0	0	0	0	0	0	0	0	0	0	2	0	0	0	0	0	0	0	0	0	0	0	0	0	0	0	0	1	0	0	0	0	0	0	0	0	0	0	0	0	0	0		Otu1034	12	Eukaryota(100);Rhizaria(100);Cercozoa(100);Endomyxa(100);Vampyrellida(100);op14-lineage(100);op14-lineage_X(100);op14-lineage_X_sp.(100);
Otu1035	0	0	0	0	0	0	0	0	4	1	0	0	0	0	0	0	0	0	0	0	0	0	0	0	0	0	0	0	0	0	0	0	0	0	0	0	0	0	2	0	0	0	0	0	0	0	0	0	0	0	0	0	0	0	1	0	0	0	2	0	0	0	0	0	0	0	0	0	0	0	0	0	0	0	0	0	0	0	0	0	0	0	0	0	0	0	0	0	0	2	0	0	0	0	0	0	0	0	0	0	0	0	0	0	0		Otu1035	12	Eukaryota(100);Opisthokonta(100);Fungi(100);Ascomycota(100);Pezizomycotina(100);Eurotiomycetes(67);Eurotiomycetes_unclassified(67);Eurotiomycetes_unclassified(67);
Otu1036	0	0	0	0	0	0	0	0	0	0	0	0	0	0	0	2	3	0	0	0	0	0	0	0	0	0	0	0	0	0	0	0	0	0	0	0	0	0	0	0	0	0	0	0	0	0	0	0	0	1	0	0	0	0	0	0	0	0	0	0	0	0	0	0	0	0	0	0	0	0	0	0	0	0	0	0	0	0	0	0	0	0	0	0	0	0	0	0	0	0	0	0	0	0	0	0	0	6	0	0	0	0	0	0	0		Otu1036	12	Eukaryota(100);Rhizaria(100);Cercozoa(100);Cercozoa_unclassified(92);Cercozoa_unclassified(92);Cercozoa_unclassified(92);Cercozoa_unclassified(92);Cercozoa_unclassified(92);
Otu1037	10	0	0	0	0	0	0	0	0	0	0	0	0	0	0	0	0	0	0	0	0	0	0	0	0	0	0	0	0	0	0	0	0	0	0	0	0	0	0	0	0	0	0	0	0	0	0	0	0	0	0	0	0	0	0	0	0	0	0	0	0	0	0	0	0	0	0	0	0	0	0	0	0	0	0	0	1	0	0	0	0	0	0	0	0	0	0	0	0	0	0	0	0	1	0	0	0	0	0	0	0	0	0	0	0		Otu1037	12	Eukaryota(100);Eukaryota_unclassified(100);Eukaryota_unclassified(100);Eukaryota_unclassified(100);Eukaryota_unclassified(100);Eukaryota_unclassified(100);Eukaryota_unclassified(100);Eukaryota_unclassified(100);
Otu1038	0	0	8	0	0	0	0	0	0	0	0	0	3	0	0	0	0	0	0	0	0	0	0	0	0	0	0	0	0	0	0	0	0	0	0	1	0	0	0	0	0	0	0	0	0	0	0	0	0	0	0	0	0	0	0	0	0	0	0	0	0	0	0	0	0	0	0	0	0	0	0	0	0	0	0	0	0	0	0	0	0	0	0	0	0	0	0	0	0	0	0	0	0	0	0	0	0	0	0	0	0	0	0	0	0		Otu1038	12	Eukaryota(100);Eukaryota_unclassified(84);Eukaryota_unclassified(84);Eukaryota_unclassified(84);Eukaryota_unclassified(84);Eukaryota_unclassified(84);Eukaryota_unclassified(84);Eukaryota_unclassified(84);
Otu1039	0	0	0	0	0	0	0	0	0	0	0	0	4	0	0	0	0	0	4	0	0	0	1	0	0	0	0	0	2	0	0	0	0	0	0	0	0	0	0	0	0	0	0	0	0	0	0	0	0	0	0	0	0	0	0	0	0	0	0	0	0	0	0	0	0	0	0	0	0	0	0	0	0	0	0	0	0	0	0	0	0	0	0	0	0	0	0	0	0	0	0	0	0	0	0	0	0	0	1	0	0	0	0	0	0		Otu1039	12	Eukaryota(100);Stramenopiles(100);Ochrophyta(100);Bacillariophyta(100);Bacillariophyta_X(100);Radial-centric-basal-Coscinodiscophyceae(100);Melosira(100);Melosira_nummuloides(100);
Otu1040	0	0	0	0	0	0	0	0	0	0	0	0	0	0	0	7	1	0	1	0	0	0	0	0	0	0	0	0	0	0	0	0	0	0	0	0	0	0	0	0	0	0	0	0	0	0	0	0	0	0	0	0	0	0	0	1	0	0	0	0	0	0	0	0	0	0	0	0	2	0	0	0	0	0	0	0	0	0	0	0	0	0	0	0	0	0	0	0	0	0	0	0	0	0	0	0	0	0	0	0	0	0	0	0	0		Otu1040	12	Eukaryota(100);Rhizaria(100);Cercozoa(100);Endomyxa(100);Vampyrellida(100);Vampyrellida_X(100);Vampyrellida_X_unclassified(92);Vampyrellida_X_unclassified(92);
Otu1041	0	0	0	0	2	0	0	0	0	1	0	0	0	0	0	0	0	0	0	0	1	0	0	0	0	0	0	0	0	0	0	0	0	0	0	0	0	0	0	0	0	0	0	0	0	0	0	0	1	0	0	0	0	0	1	0	0	0	3	0	0	0	0	0	0	0	0	0	0	0	0	0	0	0	0	0	0	0	0	0	0	2	0	0	0	0	0	0	0	0	0	0	0	1	0	0	0	0	0	0	0	0	0	0	0		Otu1041	12	Eukaryota(100);Alveolata(100);Ciliophora(100);CONThreeP(100);CONThreeP_X(100);CONThreeP_XX(100);Askenasia(100);Askenasia_sp.(100);
Otu1042	0	0	0	0	0	0	0	0	0	0	0	0	0	0	0	4	1	0	4	0	0	0	0	0	0	0	0	0	3	0	0	0	0	0	0	0	0	0	0	0	0	0	0	0	0	0	0	0	0	0	0	0	0	0	0	0	0	0	0	0	0	0	0	0	0	0	0	0	0	0	0	0	0	0	0	0	0	0	0	0	0	0	0	0	0	0	0	0	0	0	0	0	0	0	0	0	0	0	0	0	0	0	0	0	0		Otu1042	12	Eukaryota(100);Rhizaria(100);Cercozoa(100);Filosa-Granofilosea(100);Filosa-Granofilosea_unclassified(100);Filosa-Granofilosea_unclassified(100);Filosa-Granofilosea_unclassified(100);Filosa-Granofilosea_unclassified(100);
Otu1043	0	0	0	0	0	0	0	0	0	0	0	0	0	0	0	0	0	0	0	0	0	0	0	0	0	0	0	0	0	0	0	0	0	0	0	0	0	0	0	0	0	0	0	0	0	0	0	0	0	0	0	0	0	0	5	0	0	0	0	2	0	0	0	0	0	0	0	0	0	0	0	5	0	0	0	0	0	0	0	0	0	0	0	0	0	0	0	0	0	0	0	0	0	0	0	0	0	0	0	0	0	0	0	0	0		Otu1043	12	Eukaryota(100);Stramenopiles(100);Ochrophyta(100);Bacillariophyta(100);Bacillariophyta_X(100);Bacillariophyta_X_unclassified(92);Bacillariophyta_X_unclassified(92);Bacillariophyta_X_unclassified(92);
Otu1044	0	0	0	0	0	0	0	0	0	0	0	0	0	0	0	0	0	0	0	0	0	0	0	0	0	0	0	0	0	0	0	0	0	0	0	0	0	0	0	0	0	0	0	0	0	0	0	0	0	0	0	12	0	0	0	0	0	0	0	0	0	0	0	0	0	0	0	0	0	0	0	0	0	0	0	0	0	0	0	0	0	0	0	0	0	0	0	0	0	0	0	0	0	0	0	0	0	0	0	0	0	0	0	0	0		Otu1044	12	Eukaryota(100);Alveolata(100);Ciliophora(100);Spirotrichea(100);Choreotrichida(100);Strobilidiidae_A(100);Rimostrombidium_A(100);Rimostrombidium_A_sp.(100);
Otu1045	0	0	0	0	0	0	0	0	0	0	0	0	0	0	0	1	0	0	0	4	0	0	0	0	0	0	0	0	0	0	0	0	0	0	0	0	0	0	4	1	0	0	0	0	0	0	0	0	0	0	0	0	0	0	0	0	0	0	0	0	0	0	0	0	0	0	0	0	0	0	0	0	0	0	0	0	0	0	1	0	0	0	0	0	0	0	0	0	0	0	0	0	0	0	1	0	0	0	0	0	0	0	0	0	0		Otu1045	12	Eukaryota(100);Rhizaria(100);Cercozoa(100);Endomyxa(100);Novel-clade-9(100);Novel-clade-9_X(100);Novel-clade-9_XX(100);Novel-clade-9_XX_sp.(100);
Otu1046	0	0	0	0	0	0	0	0	0	0	0	0	0	0	0	9	0	0	0	0	0	0	0	0	0	0	0	0	1	1	0	0	0	0	0	0	0	0	0	0	0	0	0	0	0	1	0	0	0	0	0	0	0	0	0	0	0	0	0	0	0	0	0	0	0	0	0	0	0	0	0	0	0	0	0	0	0	0	0	0	0	0	0	0	0	0	0	0	0	0	0	0	0	0	0	0	0	0	0	0	0	0	0	0	0		Otu1046	12	Eukaryota(100);Opisthokonta(100);Fungi(100);Chytridiomycota(100);Chytridiomycotina(100);Chytridiomycetes(100);Chytridiomycetes_unclassified(100);Chytridiomycetes_unclassified(100);
Otu1047	0	0	0	0	0	0	0	0	0	0	0	0	1	0	0	0	0	0	0	0	0	0	0	1	0	0	0	0	0	0	0	0	0	0	0	2	0	0	1	0	0	0	0	0	0	0	0	0	1	0	0	0	0	0	0	0	0	0	1	0	0	0	0	0	0	0	0	0	0	0	0	0	0	0	0	0	0	0	3	0	0	0	1	0	0	0	0	0	1	0	0	0	0	0	0	0	0	0	0	0	0	0	0	0	0		Otu1047	12	Eukaryota(100);Rhizaria(100);Cercozoa(100);Filosa-Imbricatea(100);Filosa-Imbricatea_X(100);Novel-clade-2(100);Novel-clade-2_X(100);Novel-clade-2_X_sp.(100);
Otu1048	1	0	1	0	0	0	0	0	2	1	0	0	0	0	0	0	0	0	0	0	0	0	0	0	0	0	0	0	0	0	0	0	0	0	0	0	0	0	1	0	0	0	0	0	0	0	0	0	1	0	0	0	0	0	0	0	0	0	0	0	0	0	0	0	0	0	0	0	1	0	0	0	0	0	0	0	0	0	1	0	0	0	0	0	1	0	0	0	0	0	0	0	0	0	0	0	0	0	2	0	0	0	0	0	0		Otu1048	12	Eukaryota(100);Stramenopiles(100);Ochrophyta(100);Bacillariophyta(100);Bacillariophyta_X(100);Raphid-pennate(100);Navicula(92);Navicula_unclassified(92);
Otu1049	0	0	0	0	0	10	0	0	0	0	0	0	0	0	0	0	0	0	0	0	0	0	0	0	0	0	0	0	0	0	0	0	0	0	0	0	0	0	0	0	0	0	0	0	0	0	0	0	0	0	0	0	0	0	0	0	0	0	0	0	0	0	0	0	0	0	2	0	0	0	0	0	0	0	0	0	0	0	0	0	0	0	0	0	0	0	0	0	0	0	0	0	0	0	0	0	0	0	0	0	0	0	0	0	0		Otu1049	12	Eukaryota(100);Opisthokonta(100);Metazoa(100);Platyhelminthes(100);Turbellaria(100);Rhabdocoela(100);Rhabdocoela_unclassified(100);Rhabdocoela_unclassified(100);
Otu1050	0	0	0	0	0	0	0	0	0	0	0	0	0	0	0	0	0	0	0	0	0	0	0	0	0	0	0	0	1	0	0	0	0	0	0	0	0	0	3	0	0	0	0	0	0	0	0	0	0	0	0	0	0	0	0	0	1	0	0	0	0	0	0	0	0	0	0	0	0	0	0	1	0	0	0	0	0	0	0	0	0	0	0	0	3	0	0	0	0	0	0	2	0	0	0	0	0	0	1	0	0	0	0	0	0		Otu1050	12	Eukaryota(100);Rhizaria(100);Cercozoa(100);Cercozoa_unclassified(100);Cercozoa_unclassified(100);Cercozoa_unclassified(100);Cercozoa_unclassified(100);Cercozoa_unclassified(100);
Otu1051	0	0	0	0	0	0	0	0	11	0	0	0	0	0	0	0	0	0	0	0	0	0	0	0	0	0	0	0	0	0	0	0	0	0	0	0	0	0	0	0	0	0	0	0	1	0	0	0	0	0	0	0	0	0	0	0	0	0	0	0	0	0	0	0	0	0	0	0	0	0	0	0	0	0	0	0	0	0	0	0	0	0	0	0	0	0	0	0	0	0	0	0	0	0	0	0	0	0	0	0	0	0	0	0	0		Otu1051	12	Eukaryota(100);Rhizaria(100);Cercozoa(100);Cercozoa_unclassified(100);Cercozoa_unclassified(100);Cercozoa_unclassified(100);Cercozoa_unclassified(100);Cercozoa_unclassified(100);
Otu1052	0	0	0	0	0	0	0	0	3	0	0	0	3	0	0	0	0	0	0	0	0	0	1	0	0	0	0	0	0	0	0	2	0	0	0	0	0	0	0	0	0	0	0	0	0	0	0	0	0	0	0	0	0	0	0	0	0	0	0	0	0	0	0	0	0	0	0	0	1	0	0	0	0	0	1	0	0	0	0	0	0	0	0	1	0	0	0	0	0	0	0	0	0	0	0	0	0	0	0	0	0	0	0	0	0		Otu1052	12	Eukaryota(100);Rhizaria(100);Cercozoa(100);Filosa-Imbricatea(100);Filosa-Imbricatea_X(100);Novel-clade-2(100);Novel-clade-2_X(100);Novel-clade-2_X_sp.(100);
Otu1053	3	0	0	0	0	0	0	0	0	0	0	0	0	1	1	0	0	0	0	1	0	0	0	0	0	0	0	0	2	1	0	0	0	0	1	0	0	0	0	0	0	0	0	0	0	0	0	0	0	0	0	0	0	0	0	0	0	0	0	0	0	0	0	0	0	0	0	0	0	0	0	0	0	0	0	0	0	0	0	0	0	2	0	0	0	0	0	0	0	0	0	0	0	0	0	0	0	0	0	0	0	0	0	0	0		Otu1053	12	Eukaryota(100);Rhizaria(100);Cercozoa(100);Cercozoa_unclassified(100);Cercozoa_unclassified(100);Cercozoa_unclassified(100);Cercozoa_unclassified(100);Cercozoa_unclassified(100);
Otu1054	2	0	0	2	0	0	0	0	0	0	0	0	0	0	0	0	0	0	1	0	0	0	0	0	0	0	0	0	0	0	0	0	0	0	0	0	0	0	0	0	0	0	0	0	0	0	0	0	0	0	0	0	0	0	0	0	0	0	1	0	0	1	0	0	0	0	2	0	0	0	0	0	0	0	0	0	0	0	0	0	0	0	0	0	0	2	0	0	0	0	0	0	0	0	0	0	0	1	0	0	0	0	0	0	0		Otu1054	12	Eukaryota(100);Rhizaria(100);Cercozoa(100);Filosa-Thecofilosea(100);Ventricleftida(100);Ventricleftida_X(100);Ventricleftida_XX(100);Ventricleftida_XX_sp.(100);
Otu1055	0	0	0	0	0	0	0	0	10	0	0	0	0	0	0	0	0	0	0	2	0	0	0	0	0	0	0	0	0	0	0	0	0	0	0	0	0	0	0	0	0	0	0	0	0	0	0	0	0	0	0	0	0	0	0	0	0	0	0	0	0	0	0	0	0	0	0	0	0	0	0	0	0	0	0	0	0	0	0	0	0	0	0	0	0	0	0	0	0	0	0	0	0	0	0	0	0	0	0	0	0	0	0	0	0		Otu1055	12	Eukaryota(100);Rhizaria(100);Cercozoa(100);Cercozoa_unclassified(100);Cercozoa_unclassified(100);Cercozoa_unclassified(100);Cercozoa_unclassified(100);Cercozoa_unclassified(100);
Otu1056	0	0	0	0	0	0	0	0	0	0	0	0	0	0	0	0	0	0	0	6	0	0	0	0	0	0	0	0	0	0	0	0	0	0	0	0	0	0	4	0	0	0	0	0	0	0	0	0	0	0	0	0	1	0	0	0	0	0	0	0	0	0	0	0	0	0	0	0	0	0	0	0	0	0	0	0	0	0	0	0	0	0	0	1	0	0	0	0	0	0	0	0	0	0	0	0	0	0	0	0	0	0	0	0	0		Otu1056	12	Eukaryota(100);Rhizaria(100);Cercozoa(100);Endomyxa(100);Vampyrellida(100);op14-lineage(100);op14-lineage_X(100);op14-lineage_X_sp.(100);
Otu1057	0	0	0	0	0	0	0	0	0	1	0	0	0	0	0	5	0	0	0	0	0	0	0	0	0	0	0	0	3	0	0	0	0	0	0	0	0	0	0	0	0	0	0	0	0	0	0	0	0	0	0	0	0	0	0	0	0	0	0	0	0	0	0	0	0	0	0	0	0	0	0	0	0	0	0	0	0	0	0	0	0	0	0	0	0	0	0	0	0	0	0	0	0	0	0	0	0	0	3	0	0	0	0	0	0		Otu1057	12	Eukaryota(100);Alveolata(100);Apicomplexa(100);Gregarinomorphea(100);Eugregarinorida(100);Paralecudinids(100);Paralecudina(100);Paralecudina_sp.(100);
Otu1058	0	0	0	0	0	0	0	0	0	0	0	0	0	0	0	0	0	0	0	0	0	0	0	0	0	0	0	0	0	0	0	0	0	1	1	1	0	0	0	0	0	1	0	0	0	0	1	0	0	0	0	0	0	0	0	0	0	0	0	0	0	0	0	0	0	2	0	0	2	0	0	0	0	0	0	0	0	0	2	0	0	0	0	0	0	0	0	0	0	0	0	0	1	0	0	0	0	0	0	0	0	0	0	0	0		Otu1058	12	Eukaryota(100);Alveolata(100);Apicomplexa(100);Gregarinomorphea(100);Eugregarinorida(100);Lecudinidae(100);Lecudinidae_unclassified(100);Lecudinidae_unclassified(100);
Otu1059	0	0	1	1	0	0	0	0	0	0	0	0	0	0	0	0	0	0	1	0	0	0	0	0	0	0	0	0	0	0	0	0	0	0	0	0	0	0	0	0	0	0	0	0	0	0	0	0	1	0	0	0	0	0	0	0	0	0	0	0	0	0	0	0	0	0	1	0	1	0	0	0	2	0	0	0	0	0	1	0	0	0	0	0	0	0	0	0	0	0	0	0	2	0	1	0	0	0	0	0	0	0	0	0	0		Otu1059	12	Eukaryota(100);Rhizaria(100);Cercozoa(100);Cercozoa_unclassified(100);Cercozoa_unclassified(100);Cercozoa_unclassified(100);Cercozoa_unclassified(100);Cercozoa_unclassified(100);
Otu1060	3	0	0	0	0	0	0	0	0	2	0	0	0	0	0	0	0	0	0	0	0	0	0	0	0	0	0	0	0	0	0	0	0	0	0	0	0	0	0	0	0	0	0	0	0	0	0	0	0	0	0	0	0	0	2	0	0	0	0	0	0	0	0	0	0	0	0	0	0	0	0	0	0	0	0	0	0	0	1	0	0	0	0	0	0	1	0	0	0	0	0	0	0	3	0	0	0	0	0	0	0	0	0	0	0		Otu1060	12	Eukaryota(100);Eukaryota_unclassified(100);Eukaryota_unclassified(100);Eukaryota_unclassified(100);Eukaryota_unclassified(100);Eukaryota_unclassified(100);Eukaryota_unclassified(100);Eukaryota_unclassified(100);
Otu1061	1	0	0	0	0	0	0	0	0	1	0	0	0	0	0	0	0	0	0	0	0	0	0	0	0	0	0	0	0	0	0	0	1	0	0	0	0	0	3	0	0	0	0	0	0	0	1	0	0	0	0	0	0	0	0	0	0	0	0	0	0	0	0	0	0	0	1	0	1	0	0	0	0	1	0	0	0	0	1	0	0	1	0	0	0	0	0	0	0	0	0	0	0	0	0	0	0	0	0	0	0	0	0	0	0		Otu1061	12	Eukaryota(100);Stramenopiles(100);Ochrophyta(100);Bacillariophyta(100);Bacillariophyta_X(100);Raphid-pennate(100);Amphora(100);Amphora_sp.(100);
Otu1062	0	0	0	0	0	0	0	0	0	0	0	0	0	0	0	0	0	0	3	0	0	0	0	0	0	0	0	0	3	0	0	0	0	0	0	1	0	0	1	0	0	1	0	0	0	0	0	0	0	0	0	0	0	0	0	0	0	0	0	0	0	0	0	0	0	0	0	0	0	0	0	0	0	1	0	0	0	0	0	0	0	1	0	0	0	0	0	0	0	0	0	1	0	0	0	0	0	0	0	0	0	0	0	0	0		Otu1062	12	Eukaryota(100);Rhizaria(100);Cercozoa(100);Filosa-Thecofilosea(100);Filosa-Thecofilosea_X(100);Filosa-Thecofilosea_XX(100);Filosa-Thecofilosea_XXX(100);Filosa-Thecofilosea_XXX_sp.(100);
Otu1063	0	0	0	0	0	0	0	0	0	0	0	0	0	0	0	0	12	0	0	0	0	0	0	0	0	0	0	0	0	0	0	0	0	0	0	0	0	0	0	0	0	0	0	0	0	0	0	0	0	0	0	0	0	0	0	0	0	0	0	0	0	0	0	0	0	0	0	0	0	0	0	0	0	0	0	0	0	0	0	0	0	0	0	0	0	0	0	0	0	0	0	0	0	0	0	0	0	0	0	0	0	0	0	0	0		Otu1063	12	Eukaryota(100);Opisthokonta(100);Metazoa(100);Nematoda(100);Chromadorea(100);Chromadorea_X(100);Chromadorea_X_unclassified(100);Chromadorea_X_unclassified(100);
Otu1064	0	0	0	0	0	0	0	0	0	0	0	0	0	0	0	0	0	0	0	0	0	0	0	0	0	0	0	0	0	0	0	0	0	0	0	0	0	0	0	0	0	0	0	0	0	0	0	0	1	0	0	0	0	0	0	0	0	0	0	0	0	1	0	0	3	0	0	0	1	0	0	0	0	0	0	0	0	0	1	0	1	0	0	0	0	1	0	0	0	3	0	0	0	0	0	0	0	0	0	0	0	0	0	0	0		Otu1064	12	Eukaryota(100);Stramenopiles(100);Pseudofungi(100);Pirsonia_Clade(100);Pirsonia_Clade_X(100);Pirsonia_Clade_XX(100);Pirsonia_Clade__XXX(100);Pirsonia_Clade__XXX_sp.(100);
Otu1065	1	0	1	0	0	0	0	0	0	0	0	0	0	0	0	0	0	0	0	0	0	0	0	0	0	0	0	0	0	0	0	1	0	0	0	0	0	0	1	0	0	0	0	0	0	0	0	0	0	0	0	0	0	0	0	0	0	0	1	0	0	0	0	0	0	0	0	0	0	0	0	0	0	0	0	0	0	0	0	0	0	0	0	1	0	0	0	0	0	6	0	0	0	0	0	0	0	0	0	0	0	0	0	0	0		Otu1065	12	Eukaryota(100);Rhizaria(100);Cercozoa(100);Endomyxa-Phytomyxea(100);Plasmodiophorida(100);Polymyxa-lineage(100);Ligniera(100);Ligniera_junci(100);
Otu1066	1	0	1	0	0	0	0	0	0	0	0	0	0	1	0	0	0	0	1	0	0	0	0	0	0	0	0	0	0	0	0	0	0	0	0	0	0	0	0	0	0	0	0	0	0	0	0	0	0	0	0	0	0	0	0	0	0	0	0	0	0	0	0	0	0	0	0	0	0	0	0	0	0	1	0	0	0	0	5	0	0	0	0	0	0	0	0	0	2	0	0	0	0	0	0	0	0	0	0	0	0	0	0	0	0		Otu1066	12	Eukaryota(100);Stramenopiles(100);Ochrophyta(100);Bacillariophyta(100);Bacillariophyta_X(100);Raphid-pennate(100);Achnanthes(92);Achnanthes_sp.(92);
Otu1067	0	0	0	0	0	0	0	2	0	2	0	0	0	0	0	0	0	0	0	0	0	0	0	0	1	0	0	0	0	0	0	0	0	0	0	0	0	0	1	0	0	0	0	0	0	0	0	0	0	0	0	0	0	0	0	0	0	0	0	0	0	0	0	0	0	0	0	0	3	0	0	0	0	0	0	3	0	0	0	0	0	0	0	0	0	0	0	0	0	0	0	0	0	0	0	0	0	0	0	0	0	0	0	0	0		Otu1067	12	Eukaryota(100);Alveolata(100);Apicomplexa(100);Gregarinomorphea(100);Eugregarinorida(100);Lecudinidae(100);Lecudinidae_unclassified(100);Lecudinidae_unclassified(100);
Otu1068	0	0	0	0	0	0	0	0	0	0	0	1	0	0	0	1	0	0	0	0	0	0	0	1	0	0	0	0	0	0	0	0	0	0	0	0	0	0	0	0	0	1	0	0	0	0	0	0	3	0	0	0	0	0	0	0	1	0	0	0	0	0	0	0	0	0	0	0	0	0	0	0	1	1	0	0	0	0	0	0	0	0	0	0	0	0	0	0	0	0	0	2	0	0	0	0	0	0	0	0	0	0	0	0	0		Otu1068	12	Eukaryota(100);Eukaryota_unclassified(100);Eukaryota_unclassified(100);Eukaryota_unclassified(100);Eukaryota_unclassified(100);Eukaryota_unclassified(100);Eukaryota_unclassified(100);Eukaryota_unclassified(100);
Otu1069	0	0	0	0	0	0	0	0	0	0	0	0	0	0	2	0	0	0	0	0	0	0	0	0	0	0	0	0	0	0	0	0	0	0	0	0	0	0	0	0	0	0	0	5	0	0	0	0	0	0	0	0	0	0	0	0	0	0	0	0	0	0	0	0	0	0	0	0	0	0	0	0	0	0	0	0	0	0	0	0	0	0	0	0	0	5	0	0	0	0	0	0	0	0	0	0	0	0	0	0	0	0	0	0	0		Otu1069	12	Eukaryota(100);Rhizaria(100);Cercozoa(100);Endomyxa(100);Vampyrellida(100);Vampyrellida_X(100);Thalassomyxa(92);Thalassomyxa_sp.(92);
Otu1070	0	0	0	0	0	0	0	0	0	0	0	1	0	0	6	0	0	0	0	0	0	1	0	0	0	0	0	0	0	0	0	0	0	2	0	0	0	0	0	0	0	0	0	0	0	0	0	0	0	0	0	0	0	0	0	0	0	0	0	0	0	0	0	0	0	0	0	0	0	0	0	0	0	0	0	0	0	0	0	0	0	0	0	0	0	0	0	0	0	0	0	2	0	0	0	0	0	0	0	0	0	0	0	0	0		Otu1070	12	Eukaryota(100);Rhizaria(100);Cercozoa(100);Endomyxa(100);Vampyrellida(100);op14-lineage(100);op14-lineage_X(100);op14-lineage_X_sp.(100);
Otu1071	0	0	0	0	0	0	0	0	0	0	0	0	0	0	0	0	0	0	0	0	0	0	0	0	0	0	0	0	6	0	0	0	0	0	0	0	0	0	0	0	0	0	0	0	0	0	0	0	2	0	0	0	1	0	0	0	0	0	3	0	0	0	0	0	0	0	0	0	0	0	0	0	0	0	0	0	0	0	0	0	0	0	0	0	0	0	0	0	0	0	0	0	0	0	0	0	0	0	0	0	0	0	0	0	0		Otu1071	12	Eukaryota(100);Stramenopiles(100);Ochrophyta(100);Bacillariophyta(100);Bacillariophyta_X(100);Raphid-pennate(100);Raphid-pennate_unclassified(100);Raphid-pennate_unclassified(100);
Otu1072	1	0	2	0	1	0	0	0	0	0	0	0	0	0	0	0	0	0	0	0	0	0	0	0	0	0	0	0	2	0	0	0	0	0	0	0	0	0	0	0	0	0	0	0	0	0	0	0	0	0	0	0	0	0	0	0	0	0	1	0	0	0	0	0	0	0	0	0	0	0	2	0	0	0	0	0	0	0	0	1	0	0	0	0	0	0	0	0	0	1	0	0	0	1	0	0	0	0	0	0	0	0	0	0	0		Otu1072	12	Eukaryota(100);Opisthokonta(100);Mesomycetozoa(100);Ichthyosporea(100);Ichthyosphonida(100);Abeoformidae_Group_MAIP_1(100);Abeoformidae_Group_MAIP_1_X(100);Abeoformidae_Group_MAIP_1_X_sp.(100);
Otu1073	0	0	0	0	0	0	0	0	0	0	0	0	0	0	0	0	0	0	0	0	0	0	0	0	0	0	0	0	0	0	0	0	0	0	0	0	0	0	0	0	0	0	0	0	0	0	0	0	0	0	0	0	0	0	0	0	0	0	0	0	0	0	0	0	0	0	0	0	0	6	0	0	0	0	0	0	0	0	0	0	0	0	0	0	6	0	0	0	0	0	0	0	0	0	0	0	0	0	0	0	0	0	0	0	0		Otu1073	12	Eukaryota(100);Rhizaria(100);Cercozoa(100);Filosa-Thecofilosea(100);Ventricleftida(100);Verrucomonadidae(100);Verrucomonas(100);Verrucomonas_bifida(100);
Otu1074	0	0	0	0	0	0	0	0	2	0	0	0	0	0	0	0	0	0	7	0	0	0	0	0	0	0	0	0	0	0	0	0	0	0	0	0	0	0	1	0	0	0	0	0	0	0	0	0	2	0	0	0	0	0	0	0	0	0	0	0	0	0	0	0	0	0	0	0	0	0	0	0	0	0	0	0	0	0	0	0	0	0	0	0	0	0	0	0	0	0	0	0	0	0	0	0	0	0	0	0	0	0	0	0	0		Otu1074	12	Eukaryota(100);Stramenopiles(100);Pseudofungi(100);Oomycota(100);Oomycota_X(100);Saprolegniales(100);Saprolegniales_unclassified(100);Saprolegniales_unclassified(100);
Otu1075	0	0	0	0	0	0	0	0	0	0	0	0	0	0	0	0	0	0	0	0	0	0	0	0	0	0	0	0	0	0	0	0	0	0	0	0	0	0	0	0	0	0	0	0	0	1	0	0	0	0	0	0	0	0	0	0	0	0	0	0	0	0	0	0	0	0	0	0	0	0	0	0	0	0	0	0	0	0	0	0	0	0	0	0	0	0	0	0	0	0	0	0	0	0	5	0	0	5	1	0	0	0	0	0	0		Otu1075	12	Eukaryota(100);Opisthokonta(100);Opisthokonta_unclassified(100);Opisthokonta_unclassified(100);Opisthokonta_unclassified(100);Opisthokonta_unclassified(100);Opisthokonta_unclassified(100);Opisthokonta_unclassified(100);
Otu1076	0	0	0	0	0	0	0	0	0	0	0	0	0	0	0	0	0	0	0	0	0	0	0	0	0	0	0	0	0	0	0	0	0	0	0	0	0	0	0	0	0	0	0	0	0	0	0	0	0	0	0	0	0	0	0	0	0	0	0	0	0	0	0	0	0	0	5	0	0	0	0	0	1	0	0	0	0	0	0	0	0	0	2	0	0	0	0	0	2	0	0	0	1	1	0	0	0	0	0	0	0	0	0	0	0		Otu1076	12	Eukaryota(100);Rhizaria(100);Cercozoa(100);Filosa-Imbricatea(92);Filosa-Imbricatea_X(92);Novel-clade-2(92);Novel-clade-2_X(92);Novel-clade-2_X_sp.(92);
Otu1077	0	0	0	0	0	0	0	0	0	0	0	0	0	0	0	1	0	0	0	0	0	0	0	0	0	0	0	0	0	0	0	2	0	0	0	0	0	0	0	0	0	0	0	0	0	0	0	0	0	0	0	0	0	0	1	0	0	0	3	0	0	0	0	0	0	0	0	0	1	0	0	0	0	0	0	0	0	0	0	0	0	0	0	0	1	0	0	0	2	0	0	0	1	0	0	0	0	0	0	0	0	0	0	0	0		Otu1077	12	Eukaryota(100);Rhizaria(92);Cercozoa(92);Cercozoa_unclassified(92);Cercozoa_unclassified(92);Cercozoa_unclassified(92);Cercozoa_unclassified(92);Cercozoa_unclassified(92);
Otu1078	0	0	0	0	0	0	0	0	0	0	0	0	0	0	0	0	0	0	0	1	0	0	0	0	0	0	0	0	0	0	0	0	0	1	0	0	0	0	0	0	0	0	0	1	0	0	0	0	0	0	0	0	0	0	1	0	0	0	0	0	0	0	0	0	0	0	0	0	0	0	0	0	0	0	1	0	0	0	3	0	0	0	0	0	0	0	0	0	0	0	0	0	0	0	3	0	0	1	0	0	0	0	0	0	0		Otu1078	12	Eukaryota(100);Rhizaria(100);Cercozoa(100);Filosa-Imbricatea(100);Filosa-Imbricatea_X(100);Novel-clade-2(100);Novel-clade-2_X(100);Novel-clade-2_X_sp.(100);
Otu1079	2	0	0	0	1	0	0	0	0	0	0	0	0	0	0	0	0	0	0	1	0	0	0	0	0	0	0	0	0	0	0	0	0	0	0	0	0	0	0	0	0	0	0	0	0	0	1	0	0	0	0	0	0	0	0	0	0	0	0	0	0	0	0	0	0	1	3	0	1	0	0	0	0	0	0	0	0	0	0	0	0	0	0	0	0	0	0	0	1	0	0	0	0	0	0	0	0	0	1	0	0	0	0	0	0		Otu1079	12	Eukaryota(100);Stramenopiles(100);Ochrophyta(100);Bacillariophyta(100);Bacillariophyta_X(100);Bacillariophyta_X_unclassified(100);Bacillariophyta_X_unclassified(100);Bacillariophyta_X_unclassified(100);
Otu1080	0	0	0	0	0	0	0	0	0	0	0	0	0	0	0	0	9	0	0	0	0	0	0	0	0	0	0	0	1	0	0	0	0	0	0	0	0	0	0	0	0	0	0	0	0	0	0	0	0	0	0	0	0	0	0	0	0	0	0	0	0	0	0	0	0	0	0	0	0	0	0	1	0	0	0	0	0	0	0	0	0	0	0	0	0	0	0	0	0	0	0	0	0	0	0	0	0	1	0	0	0	0	0	0	0		Otu1080	12	Eukaryota(100);Rhizaria(100);Cercozoa(100);Endomyxa(100);Vampyrellida(100);Vampyrellida_X(100);Thalassomyxa(92);Thalassomyxa_sp.(92);
Otu1081	1	0	0	0	0	0	0	0	0	0	0	0	1	0	0	0	0	0	5	0	0	0	0	0	0	0	0	0	3	0	0	0	0	0	0	0	0	0	0	0	0	0	0	0	0	0	0	0	0	0	0	0	0	0	0	0	0	0	1	0	0	0	0	0	0	0	0	0	0	0	0	0	0	0	0	0	0	0	0	0	0	0	0	0	0	0	0	0	0	0	0	0	0	0	0	0	0	0	1	0	0	0	0	0	0		Otu1081	12	Eukaryota(100);Rhizaria(100);Cercozoa(100);Cercozoa_unclassified(100);Cercozoa_unclassified(100);Cercozoa_unclassified(100);Cercozoa_unclassified(100);Cercozoa_unclassified(100);
Otu1082	0	0	0	0	0	0	0	0	0	0	0	0	0	0	0	0	0	0	1	0	0	0	0	0	0	0	0	0	0	0	0	0	0	0	0	0	0	0	0	0	0	0	0	0	0	0	0	0	0	0	0	0	0	0	0	0	0	0	0	0	0	0	0	0	0	0	0	0	0	0	0	0	0	2	0	0	0	0	0	0	9	0	0	0	0	0	0	0	0	0	0	0	0	0	0	0	0	0	0	0	0	0	0	0	0		Otu1082	12	Eukaryota(100);Rhizaria(100);Cercozoa(100);Endomyxa(100);Vampyrellida(100);Vampyrellida_X(100);Vampyrellida_X_unclassified(100);Vampyrellida_X_unclassified(100);
Otu1083	0	0	0	0	0	0	0	0	0	0	0	0	0	0	0	0	0	0	0	0	0	0	0	0	0	0	0	0	0	12	0	0	0	0	0	0	0	0	0	0	0	0	0	0	0	0	0	0	0	0	0	0	0	0	0	0	0	0	0	0	0	0	0	0	0	0	0	0	0	0	0	0	0	0	0	0	0	0	0	0	0	0	0	0	0	0	0	0	0	0	0	0	0	0	0	0	0	0	0	0	0	0	0	0	0		Otu1083	12	Eukaryota(100);Archaeplastida(100);Chlorophyta(100);Ulvophyceae(100);Cladophorales(100);Cladophorales_X(100);Chaetomorpha(100);Chaetomorpha_ligustica(100);
Otu1084	3	0	0	0	0	0	0	0	0	0	0	0	1	0	0	0	0	0	0	0	0	0	0	0	0	0	0	0	0	0	0	0	0	0	0	1	0	0	0	0	0	2	0	0	0	0	0	0	0	0	0	0	0	1	0	0	1	0	0	0	0	0	0	0	0	0	0	0	0	0	0	0	0	0	0	0	0	0	0	0	0	0	0	0	0	0	0	0	0	0	0	0	0	0	2	0	0	0	0	0	0	0	0	0	0		Otu1084	11	Eukaryota(100);Eukaryota_unclassified(91);Eukaryota_unclassified(91);Eukaryota_unclassified(91);Eukaryota_unclassified(91);Eukaryota_unclassified(91);Eukaryota_unclassified(91);Eukaryota_unclassified(91);
Otu1085	6	0	0	0	0	0	0	0	0	0	0	0	0	0	1	4	0	0	0	0	0	0	0	0	0	0	0	0	0	0	0	0	0	0	0	0	0	0	0	0	0	0	0	0	0	0	0	0	0	0	0	0	0	0	0	0	0	0	0	0	0	0	0	0	0	0	0	0	0	0	0	0	0	0	0	0	0	0	0	0	0	0	0	0	0	0	0	0	0	0	0	0	0	0	0	0	0	0	0	0	0	0	0	0	0		Otu1085	11	Eukaryota(100);Rhizaria(100);Cercozoa(100);Cercozoa_unclassified(100);Cercozoa_unclassified(100);Cercozoa_unclassified(100);Cercozoa_unclassified(100);Cercozoa_unclassified(100);
Otu1086	0	0	0	0	0	0	0	0	0	0	0	0	0	0	0	0	0	0	0	0	0	0	0	0	0	0	0	0	0	0	0	0	0	0	0	0	0	0	0	0	0	0	0	0	0	0	0	0	0	0	0	0	0	0	0	0	0	0	0	0	0	0	0	0	0	0	0	0	0	0	0	0	0	9	0	0	0	0	0	0	0	2	0	0	0	0	0	0	0	0	0	0	0	0	0	0	0	0	0	0	0	0	0	0	0		Otu1086	11	Eukaryota(100);Rhizaria(100);Cercozoa(100);Endomyxa(100);Vampyrellida(100);Vampyrellida_unclassified(91);Vampyrellida_unclassified(91);Vampyrellida_unclassified(91);
Otu1087	2	0	0	0	0	0	0	0	0	1	0	0	0	0	0	0	0	0	0	0	0	0	0	0	0	0	0	0	0	0	0	0	0	0	1	0	0	0	0	0	0	0	0	0	0	0	0	0	0	0	0	0	0	0	0	0	0	0	0	0	0	0	0	0	1	0	0	0	1	0	1	0	0	0	0	0	0	0	0	0	1	0	1	0	0	0	0	0	0	0	0	1	0	1	0	0	0	0	0	0	0	0	0	0	0		Otu1087	11	Eukaryota(100);Stramenopiles(100);Pseudofungi(100);Pirsonia_Clade(100);Pirsonia_Clade_X(100);Pirsonia_Clade_XX(100);Pirsonia_Clade__XXX(100);Pirsonia_Clade__XXX_sp.(100);
Otu1088	0	0	0	1	0	0	0	0	0	0	0	0	0	0	0	0	0	0	0	1	0	0	0	0	0	0	0	0	0	0	0	0	0	2	0	0	0	0	2	0	0	0	0	0	0	0	0	0	2	0	0	0	0	0	0	0	0	0	3	0	0	0	0	0	0	0	0	0	0	0	0	0	0	0	0	0	0	0	0	0	0	0	0	0	0	0	0	0	0	0	0	0	0	0	0	0	0	0	0	0	0	0	0	0	0		Otu1088	11	Eukaryota(100);Rhizaria(100);Cercozoa(100);Filosa-Granofilosea(100);Cryptofilida(100);Novel-Gran-1(100);Novel-Gran-1_X(100);Novel-Gran-1_X_sp.(100);
Otu1089	0	0	0	0	0	0	0	0	0	0	0	0	0	0	2	0	0	0	7	0	0	0	0	0	0	0	0	0	0	0	0	0	0	0	0	0	0	0	1	0	0	0	0	0	0	0	0	0	0	0	0	1	0	0	0	0	0	0	0	0	0	0	0	0	0	0	0	0	0	0	0	0	0	0	0	0	0	0	0	0	0	0	0	0	0	0	0	0	0	0	0	0	0	0	0	0	0	0	0	0	0	0	0	0	0		Otu1089	11	Eukaryota(100);Rhizaria(100);Cercozoa(100);Cercozoa_X(100);Cercozoa_XX(100);Cercozoa_XXX(100);Cercozoa_XXXX(100);Cercozoa_XXXX_sp.(100);
Otu1090	5	0	0	0	0	0	0	1	0	0	0	0	0	0	0	0	0	0	0	0	0	0	0	0	0	0	0	0	0	0	0	0	0	0	0	0	0	0	0	0	0	0	0	0	0	0	0	0	0	0	0	2	0	0	0	0	0	0	1	0	0	0	0	0	0	0	0	0	0	2	0	0	0	0	0	0	0	0	0	0	0	0	0	0	0	0	0	0	0	0	0	0	0	0	0	0	0	0	0	0	0	0	0	0	0		Otu1090	11	Eukaryota(100);Alveolata(100);Ciliophora(100);Armophorea(100);Armophorea_X(100);Metopidae(100);Metopus_1(100);Metopus_sp.(100);
Otu1091	0	0	0	0	0	0	0	0	7	0	0	0	0	0	0	0	0	0	0	0	0	0	0	0	0	0	0	0	0	0	0	0	0	0	0	0	0	0	0	0	0	0	0	0	0	0	0	0	0	0	0	0	0	0	1	0	0	0	0	0	0	0	0	0	0	0	0	0	0	0	0	0	0	0	0	0	0	0	0	0	3	0	0	0	0	0	0	0	0	0	0	0	0	0	0	0	0	0	0	0	0	0	0	0	0		Otu1091	11	Eukaryota(100);Stramenopiles(100);Pseudofungi(100);Oomycota(100);Oomycota_X(100);Haliphthorales(100);Haliphthorales_unclassified(100);Haliphthorales_unclassified(100);
Otu1092	0	0	2	3	0	0	0	0	0	0	0	0	0	0	0	0	0	0	0	0	0	0	0	0	0	0	0	0	0	0	0	0	0	0	0	1	0	0	0	0	0	0	0	0	0	0	0	0	0	0	0	0	0	0	0	0	0	0	0	0	0	0	0	1	0	0	1	0	0	0	0	0	0	0	0	0	0	0	0	0	0	0	0	3	0	0	0	0	0	0	0	0	0	0	0	0	0	0	0	0	0	0	0	0	0		Otu1092	11	Eukaryota(100);Rhizaria(100);Cercozoa(100);Cercozoa_unclassified(100);Cercozoa_unclassified(100);Cercozoa_unclassified(100);Cercozoa_unclassified(100);Cercozoa_unclassified(100);
Otu1093	0	0	0	0	0	0	0	0	0	0	0	0	0	0	0	0	0	0	0	0	0	1	0	0	0	0	0	0	0	0	0	1	0	0	0	0	0	0	0	0	0	0	0	0	2	0	0	0	0	0	0	0	0	0	0	0	0	0	0	0	0	0	0	0	0	0	0	0	0	0	0	0	0	0	0	0	0	0	0	0	0	0	0	0	0	0	0	0	0	0	0	0	0	0	0	0	0	0	7	0	0	0	0	0	0		Otu1093	11	Eukaryota(100);Rhizaria(100);Cercozoa(100);Endomyxa(100);Vampyrellida(100);Vampyrellida_X(100);Vampyrellida_X_unclassified(100);Vampyrellida_X_unclassified(100);
Otu1094	0	0	0	0	0	0	0	0	0	0	0	0	0	0	0	0	0	0	0	0	0	0	0	0	0	0	0	0	0	0	0	0	0	0	0	0	0	0	0	0	0	1	0	0	0	0	0	0	3	0	0	0	0	0	0	0	0	0	0	0	0	0	0	0	0	0	0	0	0	2	0	0	0	0	0	0	0	0	0	0	0	5	0	0	0	0	0	0	0	0	0	0	0	0	0	0	0	0	0	0	0	0	0	0	0		Otu1094	11	Eukaryota(100);Opisthokonta(100);Metazoa(100);Nematoda(100);Chromadorea(100);Chromadorea_X(100);Axonolaimus(100);Axonolaimus_sp.(100);
Otu1095	4	0	0	1	0	0	0	0	0	0	0	1	0	1	0	0	1	0	0	0	0	0	0	0	0	0	0	0	1	0	0	0	0	0	0	0	0	0	2	0	0	0	0	0	0	0	0	0	0	0	0	0	0	0	0	0	0	0	0	0	0	0	0	0	0	0	0	0	0	0	0	0	0	0	0	0	0	0	0	0	0	0	0	0	0	0	0	0	0	0	0	0	0	0	0	0	0	0	0	0	0	0	0	0	0		Otu1095	11	Eukaryota(100);Rhizaria(100);Cercozoa(100);Endomyxa(100);Vampyrellida(100);Vampyrellida_unclassified(100);Vampyrellida_unclassified(100);Vampyrellida_unclassified(100);
Otu1096	0	0	0	0	0	0	0	0	0	0	0	0	0	0	0	0	0	0	2	1	0	0	0	0	0	0	0	0	0	0	0	1	0	0	0	0	0	0	1	2	0	0	0	0	0	0	0	0	0	0	0	0	0	0	0	0	0	0	0	0	0	0	0	0	0	0	0	0	4	0	0	0	0	0	0	0	0	0	0	0	0	0	0	0	0	0	0	0	0	0	0	0	0	0	0	0	0	0	0	0	0	0	0	0	0		Otu1096	11	Eukaryota(100);Eukaryota_unclassified(100);Eukaryota_unclassified(100);Eukaryota_unclassified(100);Eukaryota_unclassified(100);Eukaryota_unclassified(100);Eukaryota_unclassified(100);Eukaryota_unclassified(100);
Otu1097	1	0	0	0	0	0	0	0	5	1	0	0	0	0	0	0	0	0	0	0	0	0	0	0	0	0	0	0	0	0	0	0	0	0	0	0	0	0	0	0	0	0	0	0	1	0	0	0	0	0	0	0	0	0	0	0	0	0	0	0	0	0	0	0	0	0	0	0	0	0	0	0	0	0	0	0	0	0	0	0	0	1	0	0	2	0	0	0	0	0	0	0	0	0	0	0	0	0	0	0	0	0	0	0	0		Otu1097	11	Eukaryota(100);Eukaryota_unclassified(100);Eukaryota_unclassified(100);Eukaryota_unclassified(100);Eukaryota_unclassified(100);Eukaryota_unclassified(100);Eukaryota_unclassified(100);Eukaryota_unclassified(100);
Otu1098	1	0	0	0	0	0	0	0	0	0	0	0	0	0	0	0	0	0	0	0	0	0	0	0	0	0	0	0	0	0	0	0	0	0	0	0	0	0	0	0	0	0	0	0	0	0	0	0	0	0	0	0	0	0	0	0	0	0	0	0	0	0	0	0	0	0	1	0	1	0	0	0	0	0	1	0	0	0	0	0	0	0	0	0	0	0	0	0	0	0	0	0	0	0	0	0	0	5	2	0	0	0	0	0	0		Otu1098	11	Eukaryota(100);Stramenopiles(100);Ochrophyta(100);Bacillariophyta(100);Bacillariophyta_X(100);Radial-centric-basal-Coscinodiscophyceae(100);Paralia(100);Paralia_longispina(100);
Otu1099	0	0	0	0	0	0	0	0	0	0	0	0	0	0	0	0	0	0	0	0	0	0	0	0	0	0	0	0	0	0	0	0	0	0	0	0	0	0	0	0	0	0	0	0	0	0	0	0	0	0	0	0	0	0	0	0	2	0	0	0	0	0	0	0	0	0	4	0	0	0	0	0	2	0	0	0	0	0	0	0	0	0	0	0	0	0	0	0	0	3	0	0	0	0	0	0	0	0	0	0	0	0	0	0	0		Otu1099	11	Eukaryota(100);Rhizaria(100);Cercozoa(100);Endomyxa(100);Vampyrellida(100);Vampyrellida_unclassified(100);Vampyrellida_unclassified(100);Vampyrellida_unclassified(100);
Otu1100	0	0	0	0	0	0	0	0	4	0	0	0	0	0	0	0	0	0	0	0	0	0	0	0	0	0	0	0	0	0	0	0	0	0	0	0	0	0	0	0	0	0	0	0	2	0	0	0	0	0	0	1	0	0	0	0	0	0	3	0	0	0	0	0	0	0	0	0	0	0	0	0	0	0	0	0	0	0	0	0	0	0	0	1	0	0	0	0	0	0	0	0	0	0	0	0	0	0	0	0	0	0	0	0	0		Otu1100	11	Eukaryota(100);Opisthokonta(100);Choanoflagellida(91);Choanoflagellatea(91);Choanoflagellatea_unclassified(91);Choanoflagellatea_unclassified(91);Choanoflagellatea_unclassified(91);Choanoflagellatea_unclassified(91);
Otu1101	3	0	0	0	0	0	0	0	0	0	0	1	0	0	0	0	0	0	0	0	0	0	0	0	1	0	0	0	0	0	0	0	0	0	0	0	0	0	0	0	0	1	0	0	1	0	0	0	0	0	0	1	0	0	0	0	0	0	0	0	0	0	0	0	0	0	0	0	0	0	0	0	0	0	2	0	0	0	0	0	0	0	0	0	0	0	0	0	0	0	0	0	0	0	0	0	0	0	1	0	0	0	0	0	0		Otu1101	11	Eukaryota(100);Rhizaria(100);Cercozoa(100);Filosa-Thecofilosea(100);Cryomonadida(100);Protaspa-lineage(100);Protaspa-lineage_X(82);Protaspa-lineage_X_sp.(82);
Otu1102	0	0	0	0	0	0	0	0	0	0	0	0	0	0	0	3	0	0	0	0	0	0	0	0	0	0	0	0	0	0	0	0	0	0	0	0	0	0	0	0	0	0	0	0	0	0	0	0	0	0	0	0	0	0	0	0	0	0	0	0	0	0	0	0	0	0	0	0	0	0	0	0	0	0	0	0	5	0	0	0	0	0	0	0	0	0	0	0	0	0	0	0	0	0	3	0	0	0	0	0	0	0	0	0	0		Otu1102	11	Eukaryota(100);Rhizaria(100);Cercozoa(100);Cercozoa_unclassified(100);Cercozoa_unclassified(100);Cercozoa_unclassified(100);Cercozoa_unclassified(100);Cercozoa_unclassified(100);
Otu1103	0	0	0	0	0	0	0	0	0	0	0	0	1	0	0	0	0	0	0	1	0	0	0	0	0	0	0	0	0	0	0	0	0	0	0	0	0	0	6	0	0	0	0	0	0	0	0	0	0	0	0	0	0	0	0	0	0	0	0	0	0	0	0	0	1	0	0	0	0	0	0	0	0	0	0	0	0	0	0	0	0	0	0	2	0	0	0	0	0	0	0	0	0	0	0	0	0	0	0	0	0	0	0	0	0		Otu1103	11	Eukaryota(100);Rhizaria(100);Cercozoa(100);Filosa-Imbricatea(100);Filosa-Imbricatea_X(100);Novel-clade-2(100);Novel-clade-2_X(100);Novel-clade-2_X_sp.(100);
Otu1104	0	0	0	1	0	0	0	0	0	0	0	0	1	0	0	0	0	0	0	0	0	0	2	0	0	0	0	0	1	0	0	0	0	0	0	0	0	0	2	0	0	0	0	0	0	0	0	0	0	0	0	1	0	0	0	0	0	0	2	0	0	0	0	0	0	0	1	0	0	0	0	0	0	0	0	0	0	0	0	0	0	0	0	0	0	0	0	0	0	0	0	0	0	0	0	0	0	0	0	0	0	0	0	0	0		Otu1104	11	Eukaryota(100);Stramenopiles(100);Ochrophyta(100);Bacillariophyta(100);Bacillariophyta_X(100);Bacillariophyta_X_unclassified(82);Bacillariophyta_X_unclassified(82);Bacillariophyta_X_unclassified(82);
Otu1105	0	0	1	0	0	0	0	0	0	0	0	0	0	0	0	0	0	0	0	0	0	0	0	0	0	0	0	0	0	0	0	0	0	0	0	0	0	0	0	0	0	0	0	0	0	0	0	0	0	0	0	0	0	0	0	0	0	0	0	0	0	0	0	0	0	0	0	0	0	0	0	0	0	0	0	0	0	0	0	0	0	1	1	1	0	0	0	0	0	4	0	0	1	0	0	0	0	0	2	0	0	0	0	0	0		Otu1105	11	Eukaryota(100);Rhizaria(100);Cercozoa(100);Endomyxa(100);Vampyrellida(100);Vampyrellida_X(100);Vampyrellida_X_unclassified(100);Vampyrellida_X_unclassified(100);
Otu1106	0	0	0	0	0	0	0	0	0	0	0	0	1	0	0	4	0	0	0	0	0	0	0	0	0	0	0	0	0	0	0	0	0	0	0	0	0	0	0	0	0	0	0	1	0	0	0	0	0	0	0	0	0	0	0	0	0	0	0	0	0	0	0	0	1	0	0	0	0	0	0	0	3	0	0	0	0	0	1	0	0	0	0	0	0	0	0	0	0	0	0	0	0	0	0	0	0	0	0	0	0	0	0	0	0		Otu1106	11	Eukaryota(100);Rhizaria(100);Cercozoa(100);Chlorarachniophyceae(100);Chlorarachnida(100);Chlorarachnida_unclassified(64);Chlorarachnida_unclassified(64);Chlorarachnida_unclassified(64);
Otu1107	0	0	0	0	1	0	0	0	0	0	0	1	0	0	0	0	0	0	0	0	0	0	0	0	0	0	0	0	1	3	0	2	0	0	0	0	0	0	0	0	0	0	0	0	0	0	0	0	0	0	0	0	0	0	1	0	0	0	0	0	0	0	0	0	0	0	0	0	1	0	0	0	0	0	0	0	0	0	0	0	0	0	0	0	0	0	0	0	0	0	0	1	0	0	0	0	0	0	0	0	0	0	0	0	0		Otu1107	11	Eukaryota(100);Rhizaria(100);Cercozoa(100);Endomyxa(100);Vampyrellida(100);Vampyrellida_X(100);Vampyrellida_clade_B(100);Vampyrellida_sp.(100);
Otu1108	3	0	0	0	0	0	0	0	1	0	0	0	0	1	0	0	0	0	0	0	0	0	0	1	0	2	0	0	0	0	0	0	0	0	0	2	0	0	0	0	0	0	0	0	0	0	0	0	0	0	0	0	0	0	0	0	0	0	0	0	0	0	0	0	0	0	0	0	1	0	0	0	0	0	0	0	0	0	0	0	0	0	0	0	0	0	0	0	0	0	0	0	0	0	0	0	0	0	0	0	0	0	0	0	0		Otu1108	11	Eukaryota(100);Eukaryota_unclassified(100);Eukaryota_unclassified(100);Eukaryota_unclassified(100);Eukaryota_unclassified(100);Eukaryota_unclassified(100);Eukaryota_unclassified(100);Eukaryota_unclassified(100);
Otu1109	0	0	2	0	0	0	0	0	0	0	0	0	0	1	0	0	0	0	0	0	0	0	0	0	0	0	0	0	0	0	0	1	0	0	0	0	0	0	1	0	0	0	0	0	0	0	0	0	0	0	0	0	0	0	0	0	0	0	0	0	0	0	0	0	0	0	0	0	0	0	0	0	0	0	0	0	0	0	0	0	5	0	0	0	0	0	0	0	0	0	0	0	0	1	0	0	0	0	0	0	0	0	0	0	0		Otu1109	11	Eukaryota(100);Rhizaria(100);Cercozoa(100);Endomyxa(100);Vampyrellida(100);Vampyrellida_X(100);Vampyrellida_X_unclassified(100);Vampyrellida_X_unclassified(100);
Otu1110	0	0	0	0	3	3	0	0	0	0	0	0	0	0	1	0	0	0	0	0	0	0	0	0	0	0	0	0	0	0	0	0	0	0	0	0	0	0	0	0	0	0	0	0	0	0	2	0	0	0	0	0	0	0	0	0	0	0	0	0	0	0	0	0	0	0	1	0	0	0	0	0	0	0	0	0	0	0	0	0	0	0	0	0	0	0	0	0	0	0	0	1	0	0	0	0	0	0	0	0	0	0	0	0	0		Otu1110	11	Eukaryota(100);Eukaryota_unclassified(100);Eukaryota_unclassified(100);Eukaryota_unclassified(100);Eukaryota_unclassified(100);Eukaryota_unclassified(100);Eukaryota_unclassified(100);Eukaryota_unclassified(100);
Otu1111	0	0	0	0	0	0	0	0	0	0	0	0	0	0	0	0	0	0	0	0	0	0	0	0	0	0	0	0	0	0	0	0	0	0	0	0	0	0	0	0	0	0	0	2	0	0	0	0	0	0	0	0	0	0	0	0	0	0	0	0	0	0	0	0	0	0	0	0	0	0	0	1	1	0	0	0	0	0	1	0	2	0	3	0	0	0	0	0	1	0	0	0	0	0	0	0	0	0	0	0	0	0	0	0	0		Otu1111	11	Eukaryota(100);Opisthokonta(100);Fungi(100);Fungi_unclassified(100);Fungi_unclassified(100);Fungi_unclassified(100);Fungi_unclassified(100);Fungi_unclassified(100);
Otu1112	0	0	0	0	0	0	0	0	0	0	0	0	0	0	0	0	0	0	0	0	0	0	0	0	0	0	0	0	0	0	0	0	0	0	1	0	0	0	0	0	0	0	0	0	0	0	0	0	0	0	0	0	0	0	0	0	0	0	0	0	0	0	0	0	0	0	0	0	0	0	0	0	0	0	0	0	0	0	0	0	0	0	0	0	0	0	0	0	10	0	0	0	0	0	0	0	0	0	0	0	0	0	0	0	0		Otu1112	11	Eukaryota(100);Rhizaria(100);Cercozoa(100);Filosa-Thecofilosea(100);Cryomonadida(100);Protaspa-lineage(100);Protaspa(100);Protaspa_obliqua(100);
Otu1113	0	0	0	0	0	0	0	1	0	0	0	0	0	0	1	0	0	0	0	0	0	0	0	0	0	0	0	0	0	1	0	0	0	0	0	0	0	0	0	0	0	0	0	1	0	0	0	0	0	0	0	0	0	0	0	0	0	0	0	0	0	0	0	0	0	0	0	0	1	0	0	0	0	0	0	0	0	0	0	0	0	0	0	0	0	0	0	0	0	4	0	0	0	0	2	0	0	0	0	0	0	0	0	0	0		Otu1113	11	Eukaryota(100);Alveolata(100);Apicomplexa(100);Gregarinomorphea(100);Eugregarinorida(100);Eugregarinorida_EUG2(100);Eugregarinorida_EUG2_X(100);Eugregarinorida_EUG2_X_sp.(100);
Otu1114	0	0	0	0	0	0	0	0	0	0	0	0	0	0	0	11	0	0	0	0	0	0	0	0	0	0	0	0	0	0	0	0	0	0	0	0	0	0	0	0	0	0	0	0	0	0	0	0	0	0	0	0	0	0	0	0	0	0	0	0	0	0	0	0	0	0	0	0	0	0	0	0	0	0	0	0	0	0	0	0	0	0	0	0	0	0	0	0	0	0	0	0	0	0	0	0	0	0	0	0	0	0	0	0	0		Otu1114	11	Eukaryota(100);Opisthokonta(100);Metazoa(100);Arthropoda(100);Crustacea(100);Maxillopoda(100);Maxillopoda_unclassified(100);Maxillopoda_unclassified(100);
Otu1115	3	0	0	0	0	0	0	0	0	0	0	0	0	0	0	0	0	0	0	0	0	0	0	0	0	0	0	0	0	0	0	0	0	0	1	0	0	0	2	1	0	0	0	0	0	0	0	0	0	0	0	0	0	0	0	0	0	0	0	0	1	0	0	0	0	0	0	0	2	0	0	0	1	0	0	0	0	0	0	0	0	0	0	0	0	0	0	0	0	0	0	0	0	0	0	0	0	0	0	0	0	0	0	0	0		Otu1115	11	Eukaryota(100);Amoebozoa(100);Breviatea(100);Breviatea_X(100);Breviatea_XX(100);Subulatomonas-lineage(100);Subulatomonas-lineage_X(100);Subulatomonas-lineage_X_sp.(100);
Otu1116	0	0	0	0	0	0	0	0	0	0	0	0	0	0	0	3	0	0	1	0	0	0	0	0	0	0	0	0	0	0	0	0	0	0	2	0	0	0	2	0	0	0	0	0	0	0	0	0	2	0	0	0	0	0	1	0	0	0	0	0	0	0	0	0	0	0	0	0	0	0	0	0	0	0	0	0	0	0	0	0	0	0	0	0	0	0	0	0	0	0	0	0	0	0	0	0	0	0	0	0	0	0	0	0	0		Otu1116	11	Eukaryota(100);Eukaryota_unclassified(100);Eukaryota_unclassified(100);Eukaryota_unclassified(100);Eukaryota_unclassified(100);Eukaryota_unclassified(100);Eukaryota_unclassified(100);Eukaryota_unclassified(100);
Otu1117	0	0	0	0	0	0	0	0	0	0	0	0	3	0	0	4	0	0	0	1	0	0	0	0	0	2	1	0	0	0	0	0	0	0	0	0	0	0	0	0	0	0	0	0	0	0	0	0	0	0	0	0	0	0	0	0	0	0	0	0	0	0	0	0	0	0	0	0	0	0	0	0	0	0	0	0	0	0	0	0	0	0	0	0	0	0	0	0	0	0	0	0	0	0	0	0	0	0	0	0	0	0	0	0	0		Otu1117	11	Eukaryota(100);Opisthokonta(100);Metazoa(100);Nematoda(100);Chromadorea(100);Chromadorea_X(100);Chromadorea_X_unclassified(100);Chromadorea_X_unclassified(100);
Otu1118	2	0	0	0	0	0	0	0	0	1	0	0	0	0	0	1	0	0	0	0	0	0	0	0	0	0	0	0	0	0	0	1	0	0	0	0	0	0	0	0	0	1	0	0	0	0	1	0	0	0	0	0	0	0	0	0	0	0	2	0	0	0	0	0	0	0	0	0	0	0	0	0	0	0	0	0	0	0	1	0	0	0	0	0	0	0	0	0	0	0	0	0	1	0	0	0	0	0	0	0	0	0	0	0	0		Otu1118	11	Eukaryota(100);Eukaryota_unclassified(100);Eukaryota_unclassified(100);Eukaryota_unclassified(100);Eukaryota_unclassified(100);Eukaryota_unclassified(100);Eukaryota_unclassified(100);Eukaryota_unclassified(100);
Otu1119	0	0	0	0	0	0	0	0	0	0	0	0	1	0	0	0	0	0	0	0	0	0	0	0	0	0	0	0	0	0	0	1	0	0	0	0	0	0	0	0	0	0	0	0	0	2	0	0	1	0	0	0	0	0	0	0	0	0	1	0	0	0	0	0	0	0	0	0	2	0	0	0	0	0	0	0	0	0	3	0	0	0	0	0	0	0	0	0	0	0	0	0	0	0	0	0	0	0	0	0	0	0	0	0	0		Otu1119	11	Eukaryota(100);Eukaryota_unclassified(100);Eukaryota_unclassified(100);Eukaryota_unclassified(100);Eukaryota_unclassified(100);Eukaryota_unclassified(100);Eukaryota_unclassified(100);Eukaryota_unclassified(100);
Otu1120	0	0	0	0	0	0	0	0	0	1	0	0	0	0	0	0	0	0	0	0	0	0	0	0	0	0	0	0	0	0	0	0	0	0	0	0	0	0	0	0	0	0	0	0	0	0	0	0	0	0	0	0	0	0	0	0	0	0	7	1	0	0	0	0	0	0	0	0	0	0	0	0	0	0	0	0	0	0	1	0	0	0	0	0	0	0	0	0	0	0	0	0	0	0	0	0	0	0	1	0	0	0	0	0	0		Otu1120	11	Eukaryota(100);Alveolata(100);Dinoflagellata(100);Dinophyceae(100);Dinophyceae_unclassified(64);Dinophyceae_unclassified(64);Dinophyceae_unclassified(64);Dinophyceae_unclassified(64);
Otu1121	0	0	0	0	1	0	0	0	0	0	0	0	0	0	0	0	0	0	0	0	0	0	1	0	0	0	0	0	0	0	0	0	0	0	0	0	0	0	0	0	0	0	0	0	0	0	0	0	0	0	0	0	0	0	0	0	0	0	1	1	0	0	0	0	0	1	0	0	0	0	0	0	1	0	0	0	0	0	0	0	0	1	2	0	0	0	0	0	0	0	0	0	2	0	0	0	0	0	0	0	0	0	0	0	0		Otu1121	11	Eukaryota(100);Opisthokonta(100);Metazoa(100);Nematoda(100);Chromadorea(100);Chromadorea_X(100);Chromadorea_X_unclassified(100);Chromadorea_X_unclassified(100);
Otu1122	0	0	0	0	0	0	0	0	0	1	0	0	2	0	0	0	0	0	0	0	0	0	0	0	0	0	0	0	2	0	0	0	0	0	0	0	0	0	0	0	0	0	0	0	0	0	0	0	0	0	0	0	0	0	0	0	0	0	0	0	0	0	0	0	0	0	2	0	0	0	0	0	0	0	0	0	0	0	0	0	0	0	0	0	0	0	0	0	0	0	0	0	0	2	0	0	0	0	2	0	0	0	0	0	0		Otu1122	11	Eukaryota(100);Alveolata(100);Dinoflagellata(100);Dinophyceae(100);Suessiales(100);Suessiales_X(82);Suessiales_XX(82);Suessiales_XX_sp.(82);
Otu1123	0	0	0	0	0	0	0	0	0	0	0	0	2	0	0	0	0	0	0	0	0	0	0	0	0	0	0	0	1	0	0	0	0	0	0	0	0	0	0	0	0	0	0	0	0	0	0	0	0	0	0	0	0	0	0	0	0	0	0	0	0	0	0	0	0	0	0	0	0	0	0	0	0	0	0	0	0	0	5	0	0	0	0	0	2	0	0	0	0	0	0	0	0	0	0	0	0	0	1	0	0	0	0	0	0		Otu1123	11	Eukaryota(100);Opisthokonta(100);Opisthokonta_unclassified(100);Opisthokonta_unclassified(100);Opisthokonta_unclassified(100);Opisthokonta_unclassified(100);Opisthokonta_unclassified(100);Opisthokonta_unclassified(100);
Otu1124	0	0	0	2	0	0	0	0	0	0	0	0	0	0	0	1	0	0	0	0	0	0	0	0	0	0	0	0	0	0	0	0	0	0	1	0	0	0	0	0	0	0	0	0	0	0	0	0	2	1	0	0	0	0	0	0	0	0	0	0	0	0	0	0	0	0	0	0	3	0	0	0	0	0	0	0	0	0	0	0	0	0	0	0	0	0	0	0	0	0	0	0	0	0	0	0	0	0	1	0	0	0	0	0	0		Otu1124	11	Eukaryota(100);Rhizaria(100);Cercozoa(100);Endomyxa(100);Vampyrellida(100);Vampyrellida_unclassified(100);Vampyrellida_unclassified(100);Vampyrellida_unclassified(100);
Otu1125	2	0	1	0	0	0	0	0	0	0	0	0	0	0	0	0	0	0	0	0	0	0	0	0	0	0	0	0	0	0	0	3	0	0	0	0	0	0	0	0	0	0	0	1	0	0	0	0	0	0	0	0	0	0	0	0	0	0	0	0	0	0	0	0	0	1	0	0	0	0	1	0	0	0	0	0	0	0	0	0	0	0	0	0	0	0	0	0	2	0	0	0	0	0	0	0	0	0	0	0	0	0	0	0	0		Otu1125	11	Eukaryota(100);Rhizaria(100);Cercozoa(100);Endomyxa(100);Vampyrellida(100);Vampyrellida_X(100);Vampyrellida_X_unclassified(100);Vampyrellida_X_unclassified(100);
Otu1126	0	0	0	0	0	0	0	0	0	0	0	0	0	0	0	0	0	0	0	0	0	0	0	0	0	0	0	0	0	0	0	0	0	0	0	0	0	0	0	0	0	0	0	0	0	0	0	0	0	0	0	0	0	0	0	0	0	0	0	0	0	0	0	0	0	0	0	0	0	0	0	0	0	0	4	0	0	0	3	0	0	0	0	0	4	0	0	0	0	0	0	0	0	0	0	0	0	0	0	0	0	0	0	0	0		Otu1126	11	Eukaryota(100);Eukaryota_unclassified(64);Eukaryota_unclassified(64);Eukaryota_unclassified(64);Eukaryota_unclassified(64);Eukaryota_unclassified(64);Eukaryota_unclassified(64);Eukaryota_unclassified(64);
Otu1127	0	0	0	0	0	0	0	0	0	0	0	0	0	0	0	0	5	0	1	0	0	0	0	0	2	0	0	0	0	0	0	0	0	0	0	0	0	0	0	0	0	0	0	0	0	0	0	0	0	0	0	0	0	0	0	0	0	0	0	0	0	0	1	0	0	0	0	0	0	0	0	0	0	0	0	0	0	0	0	0	0	0	0	0	0	0	0	0	0	0	0	1	0	0	0	1	0	0	0	0	0	0	0	0	0		Otu1127	11	Eukaryota(100);Rhizaria(100);Cercozoa(100);Endomyxa(100);Vampyrellida(100);Sey055-lineage(100);Sey055-lineage_X(100);Sey055-lineage_X_sp.(100);
Otu1128	0	0	0	0	0	0	0	0	1	0	0	0	0	0	0	0	0	0	0	0	0	0	0	0	0	0	0	0	0	0	0	0	0	0	0	0	0	0	1	0	0	0	0	0	0	0	0	0	3	0	0	0	0	0	0	0	0	0	5	0	0	0	0	0	0	0	0	0	0	0	0	0	0	0	1	0	0	0	0	0	0	0	0	0	0	0	0	0	0	0	0	0	0	0	0	0	0	0	0	0	0	0	0	0	0		Otu1128	11	Eukaryota(100);Amoebozoa(100);Lobosa(100);Lobosa_X(100);Himatismenida(100);Parvamoebidae(100);Parvamoeba(100);Parvamoeba_monoura(100);
Otu1129	0	0	0	0	0	0	0	0	0	0	0	0	0	0	0	1	1	0	4	0	0	0	0	0	0	0	0	0	0	0	0	0	0	3	0	0	0	0	1	0	0	0	0	0	0	0	0	0	0	0	0	0	0	0	0	0	0	0	0	0	0	0	0	0	0	0	0	0	0	0	0	0	0	1	0	0	0	0	0	0	0	0	0	0	0	0	0	0	0	0	0	0	0	0	0	0	0	0	0	0	0	0	0	0	0		Otu1129	11	Eukaryota(100);Rhizaria(100);Cercozoa(100);Filosa-Granofilosea(100);Filosa-Granofilosea_unclassified(100);Filosa-Granofilosea_unclassified(100);Filosa-Granofilosea_unclassified(100);Filosa-Granofilosea_unclassified(100);
Otu1130	0	0	0	0	0	0	0	0	0	0	0	0	0	0	0	0	0	0	0	0	0	0	0	0	0	0	0	0	0	0	0	0	0	0	0	0	0	0	0	0	0	0	0	0	0	0	0	0	0	0	0	0	0	0	0	0	0	0	0	0	0	0	0	0	0	0	1	0	2	0	0	0	0	0	0	0	0	0	0	0	2	0	0	0	0	0	2	0	0	1	0	1	0	0	0	2	0	0	0	0	0	0	0	0	0		Otu1130	11	Eukaryota(100);Opisthokonta(100);Fungi(100);Cryptomycota(100);Cryptomycotina(100);Cryptomycotina_X(100);Cryptomycotina_XX(100);Cryptomycotina_XX_sp.(100);
Otu1131	2	0	0	0	0	0	0	0	0	0	0	0	0	0	0	0	0	0	0	0	0	0	0	0	0	0	0	0	0	0	0	0	0	0	0	0	0	0	0	0	0	0	0	0	0	0	0	0	2	1	0	0	0	0	0	0	0	0	0	0	0	0	0	0	1	0	0	0	0	2	0	0	0	0	0	0	0	0	1	0	0	0	0	1	0	0	0	0	0	0	0	0	0	0	0	0	0	1	0	0	0	0	0	0	0		Otu1131	11	Eukaryota(100);Rhizaria(100);Cercozoa(100);Filosa-Imbricatea(100);Euglyphida(100);Paulinellidae(100);Paulinella(100);Paulinella_chromatophora(91);
Otu1132	0	0	0	0	0	0	0	0	0	0	0	0	1	0	0	0	0	0	0	1	0	0	1	0	0	0	0	0	3	0	0	0	0	0	0	0	0	0	0	0	0	0	0	0	0	2	0	0	1	0	0	0	0	0	0	0	0	0	1	0	0	0	0	0	0	0	0	0	0	0	0	0	0	0	0	0	0	0	0	0	0	0	0	0	0	0	0	0	0	0	0	0	1	0	0	0	0	0	0	0	0	0	0	0	0		Otu1132	11	Eukaryota(100);Alveolata(100);Ciliophora(100);CONTH_3(100);CONTH_3_X(100);CONTH_3_XX(100);CONTH_3_XXX(100);CONTH_3_XXX_sp.(100);
Otu1133	0	0	1	0	0	0	0	0	0	0	0	0	0	0	0	0	0	0	0	0	0	0	0	0	0	0	0	0	0	0	0	0	0	0	0	0	0	0	0	0	0	0	0	0	0	0	0	0	0	0	0	0	0	0	0	0	0	0	0	0	0	0	0	0	0	0	0	0	0	0	0	0	0	0	10	0	0	0	0	0	0	0	0	0	0	0	0	0	0	0	0	0	0	0	0	0	0	0	0	0	0	0	0	0	0		Otu1133	11	Eukaryota(100);Opisthokonta(100);Opisthokonta_unclassified(100);Opisthokonta_unclassified(100);Opisthokonta_unclassified(100);Opisthokonta_unclassified(100);Opisthokonta_unclassified(100);Opisthokonta_unclassified(100);
Otu1134	0	0	0	0	0	0	0	0	0	0	0	0	0	0	0	0	0	0	0	0	0	0	0	0	0	0	0	0	0	0	0	0	0	0	0	0	0	0	0	0	0	0	0	0	0	0	0	0	0	0	0	0	0	0	0	0	0	0	10	0	0	0	0	0	0	0	0	0	0	0	0	0	0	0	0	0	0	0	0	0	0	0	0	0	0	0	0	0	0	0	0	0	0	0	0	0	0	1	0	0	0	0	0	0	0		Otu1134	11	Eukaryota(100);Rhizaria(100);Cercozoa(100);Cercozoa_unclassified(100);Cercozoa_unclassified(100);Cercozoa_unclassified(100);Cercozoa_unclassified(100);Cercozoa_unclassified(100);
Otu1135	0	0	0	1	0	0	0	0	0	0	0	1	0	0	1	0	0	0	0	0	0	0	0	0	0	0	0	0	0	0	0	2	0	0	0	0	0	0	1	0	0	0	0	0	0	0	0	0	0	0	0	0	0	0	0	0	0	0	0	0	0	0	0	0	0	2	0	0	0	0	0	0	1	0	0	0	0	0	0	0	0	0	0	0	0	0	0	0	0	0	0	2	0	0	0	0	0	0	0	0	0	0	0	0	0		Otu1135	11	Eukaryota(100);Rhizaria(100);Cercozoa(100);Endomyxa(100);Vampyrellida(100);Vampyrellida_X(100);Vampyrellida_X_unclassified(100);Vampyrellida_X_unclassified(100);
Otu1136	0	0	0	1	0	0	0	0	0	0	0	0	0	0	0	0	1	0	1	0	0	0	0	0	0	0	0	0	0	0	0	0	0	0	0	0	0	0	0	0	0	0	0	0	0	0	0	0	0	0	0	0	0	0	2	0	0	0	0	0	0	0	0	0	0	0	1	0	1	0	0	0	0	0	0	1	0	0	0	0	0	0	0	1	0	0	0	0	0	0	0	0	0	0	0	0	0	2	0	0	0	0	0	0	0		Otu1136	11	Eukaryota(100);Alveolata(100);Apicomplexa(100);Gregarinomorphea(100);Eugregarinorida(100);Lecudinidae(100);Lecudinidae_unclassified(100);Lecudinidae_unclassified(100);
Otu1137	0	0	0	0	0	0	0	0	4	0	0	0	0	0	0	0	0	0	0	0	0	0	0	0	0	0	0	0	1	0	0	0	0	0	0	0	0	0	0	0	0	1	0	0	0	0	0	0	0	0	0	0	0	0	0	0	0	0	1	0	0	0	0	0	0	0	0	0	0	0	0	0	0	0	0	0	0	0	0	0	1	3	0	0	0	0	0	0	0	0	0	0	0	0	0	0	0	0	0	0	0	0	0	0	0		Otu1137	11	Eukaryota(100);Stramenopiles(100);Sagenista(100);MAST-9(100);MAST-9A(100);MAST-9A_X(100);MAST-9A_XX(100);MAST-9A_XX_sp.(100);
Otu1138	0	0	0	0	0	0	0	0	0	0	0	0	0	0	0	2	0	0	3	0	0	0	0	1	0	0	0	0	2	0	0	0	0	0	0	1	0	0	1	0	0	0	0	0	0	0	0	0	1	0	0	0	0	0	0	0	0	0	0	0	0	0	0	0	0	0	0	0	0	0	0	0	0	0	0	0	0	0	0	0	0	0	0	0	0	0	0	0	0	0	0	0	0	0	0	0	0	0	0	0	0	0	0	0	0		Otu1138	11	Eukaryota(100);Hacrobia(100);Centroheliozoa(100);Centroheliozoa_X(100);Centroheliozoa_X_unclassified(64);Centroheliozoa_X_unclassified(64);Centroheliozoa_X_unclassified(64);Centroheliozoa_X_unclassified(64);
Otu1139	0	0	0	1	0	0	0	0	0	0	0	0	0	0	0	2	0	0	0	0	0	0	0	0	0	1	0	0	0	0	0	0	0	0	0	0	0	0	0	0	0	0	0	3	0	0	0	0	0	0	0	0	0	3	0	0	0	0	0	0	0	0	0	0	0	0	0	0	0	0	0	0	0	0	0	0	0	0	0	0	0	0	0	0	0	0	0	0	0	0	0	0	1	0	0	0	0	0	0	0	0	0	0	0	0		Otu1139	11	Eukaryota(100);Rhizaria(100);Cercozoa(100);Endomyxa(100);Vampyrellida(100);Vampyrellida_X(91);Vampyrellida_X_unclassified(91);Vampyrellida_X_unclassified(91);
Otu1140	0	0	0	0	0	0	0	0	0	0	0	0	1	0	0	0	2	0	0	0	0	0	0	0	0	0	0	0	0	0	0	1	0	0	2	0	0	0	0	0	0	0	0	0	0	0	0	0	1	0	0	0	0	0	0	0	0	0	1	1	0	0	0	0	0	0	0	0	0	0	0	0	0	0	0	0	0	0	1	0	0	0	0	0	0	0	0	0	0	0	0	1	0	0	0	0	0	0	0	0	0	0	0	0	0		Otu1140	11	Eukaryota(100);Opisthokonta(100);Fungi(100);Chytridiomycota(100);Chytridiomycotina(100);Chytridiomycetes(100);Chytridiomycetes_X(100);Chytridiomycetes_X_sp.(100);
Otu1141	1	0	0	0	0	0	0	0	0	0	0	0	0	0	0	0	0	0	0	0	0	0	0	0	0	0	0	0	0	0	0	0	0	0	0	0	0	0	0	0	0	0	0	0	0	0	0	0	0	0	0	0	0	0	0	0	0	0	0	0	0	0	0	0	0	0	0	0	0	0	0	0	0	0	0	0	0	0	0	0	0	0	0	0	0	0	0	0	0	0	0	0	0	0	0	0	0	10	0	0	0	0	0	0	0		Otu1141	11	Eukaryota(100);Eukaryota_unclassified(100);Eukaryota_unclassified(100);Eukaryota_unclassified(100);Eukaryota_unclassified(100);Eukaryota_unclassified(100);Eukaryota_unclassified(100);Eukaryota_unclassified(100);
Otu1142	0	0	0	0	0	0	0	0	11	0	0	0	0	0	0	0	0	0	0	0	0	0	0	0	0	0	0	0	0	0	0	0	0	0	0	0	0	0	0	0	0	0	0	0	0	0	0	0	0	0	0	0	0	0	0	0	0	0	0	0	0	0	0	0	0	0	0	0	0	0	0	0	0	0	0	0	0	0	0	0	0	0	0	0	0	0	0	0	0	0	0	0	0	0	0	0	0	0	0	0	0	0	0	0	0		Otu1142	11	Eukaryota(100);Alveolata(100);Apicomplexa(100);Apicomplexa_unclassified(100);Apicomplexa_unclassified(100);Apicomplexa_unclassified(100);Apicomplexa_unclassified(100);Apicomplexa_unclassified(100);
Otu1143	0	0	0	0	0	0	0	0	0	0	0	0	0	0	0	0	0	0	0	0	0	0	0	0	0	0	0	0	1	0	0	0	0	0	0	1	0	0	0	0	0	0	0	0	0	0	0	0	0	0	0	0	0	0	0	0	0	0	0	0	0	0	0	0	0	0	0	0	0	0	0	0	0	0	0	0	0	0	0	3	1	0	0	0	0	0	0	0	0	0	0	0	0	5	0	0	0	0	0	0	0	0	0	0	0		Otu1143	11	Eukaryota(100);Rhizaria(100);Cercozoa(100);Filosa-Sarcomonadea(100);Glissomonadida(100);Sandonidae(100);Sandonidae_unclassified(91);Sandonidae_unclassified(91);
Otu1144	0	0	0	0	0	0	0	0	3	0	0	0	1	0	0	0	0	0	1	1	0	0	0	0	0	0	0	0	2	0	0	0	0	0	0	0	0	0	1	0	0	0	0	0	0	0	0	0	1	0	0	0	0	0	1	0	0	0	0	0	0	0	0	0	0	0	0	0	0	0	0	0	0	0	0	0	0	0	0	0	0	0	0	0	0	0	0	0	0	0	0	0	0	0	0	0	0	0	0	0	0	0	0	0	0		Otu1144	11	Eukaryota(100);Eukaryota_unclassified(100);Eukaryota_unclassified(100);Eukaryota_unclassified(100);Eukaryota_unclassified(100);Eukaryota_unclassified(100);Eukaryota_unclassified(100);Eukaryota_unclassified(100);
Otu1145	4	0	0	0	0	2	0	0	0	0	0	0	0	0	0	0	0	0	0	0	0	0	0	0	0	0	0	0	0	0	0	0	0	0	0	0	0	0	0	1	0	0	0	0	0	0	0	0	0	0	0	0	0	0	0	0	0	0	2	0	2	0	0	0	0	0	0	0	0	0	0	0	0	0	0	0	0	0	0	0	0	0	0	0	0	0	0	0	0	0	0	0	0	0	0	0	0	0	0	0	0	0	0	0	0		Otu1145	11	Eukaryota(100);Alveolata(100);Alveolata_unclassified(100);Alveolata_unclassified(100);Alveolata_unclassified(100);Alveolata_unclassified(100);Alveolata_unclassified(100);Alveolata_unclassified(100);
Otu1146	0	0	0	0	0	0	0	0	0	0	0	0	1	0	0	0	0	0	0	0	0	0	0	0	0	0	0	0	0	0	0	0	0	0	0	0	0	0	0	0	0	0	0	0	0	0	0	0	0	0	0	0	0	0	0	0	0	0	0	0	0	0	0	0	0	0	0	0	0	0	0	0	0	0	0	0	0	0	1	0	0	0	0	0	0	0	0	0	0	0	0	0	0	0	3	0	0	6	0	0	0	0	0	0	0		Otu1146	11	Eukaryota(100);Opisthokonta(100);Opisthokonta_unclassified(100);Opisthokonta_unclassified(100);Opisthokonta_unclassified(100);Opisthokonta_unclassified(100);Opisthokonta_unclassified(100);Opisthokonta_unclassified(100);
Otu1147	0	0	0	0	0	0	0	0	0	0	0	0	0	0	0	0	0	0	1	0	0	0	0	0	0	0	0	0	0	0	0	0	0	0	0	0	0	0	0	0	0	0	0	0	0	0	0	0	0	0	0	0	0	0	0	0	0	0	0	1	0	0	0	0	0	0	0	0	1	0	0	0	0	0	0	0	0	0	0	0	8	0	0	0	0	0	0	0	0	0	0	0	0	0	0	0	0	0	0	0	0	0	0	0	0		Otu1147	11	Eukaryota(100);Alveolata(100);Dinoflagellata(100);Dinophyceae(100);Gymnodiniales(100);Chytriodiniaceae(100);Dissodinium(82);Dissodinium_pseudolunula(82);
Otu1148	2	0	0	0	0	0	0	0	0	0	0	0	0	0	0	0	0	0	0	0	0	0	0	0	0	0	0	0	0	0	0	0	0	0	0	0	0	0	0	0	0	0	0	0	0	0	0	0	0	0	0	0	0	0	0	0	0	0	0	0	0	0	0	0	0	0	0	0	3	0	0	0	2	0	0	0	0	0	0	0	0	0	0	0	1	0	0	0	0	0	0	2	0	0	0	1	0	0	0	0	0	0	0	0	0		Otu1148	11	Eukaryota(100);Rhizaria(100);Cercozoa(100);Endomyxa(100);Vampyrellida(100);Vampyrellida_X(91);Vampyrellida_X_unclassified(91);Vampyrellida_X_unclassified(91);
Otu1149	2	0	0	0	0	0	0	0	0	1	0	0	0	0	0	0	0	0	0	0	0	0	0	0	0	0	0	0	0	0	0	0	0	0	0	1	0	0	0	0	0	0	0	0	0	0	0	0	0	0	0	0	0	0	0	0	0	0	1	0	0	0	0	0	0	0	0	0	0	0	0	0	0	0	0	0	0	0	0	0	0	0	0	0	0	0	0	0	0	0	0	0	0	0	0	0	2	0	4	0	0	0	0	0	0		Otu1149	11	Eukaryota(100);Rhizaria(100);Cercozoa(100);Cercozoa_unclassified(100);Cercozoa_unclassified(100);Cercozoa_unclassified(100);Cercozoa_unclassified(100);Cercozoa_unclassified(100);
Otu1150	0	0	0	1	0	0	0	0	0	0	0	1	0	0	0	0	0	0	0	0	0	0	0	0	0	0	0	0	4	0	0	0	0	0	0	0	0	0	1	0	0	0	0	0	0	0	0	0	0	0	0	0	0	0	0	0	0	0	1	0	0	0	0	0	0	0	0	0	0	0	0	0	0	2	0	0	0	0	1	0	0	0	0	0	0	0	0	0	0	0	0	0	0	0	0	0	0	0	0	0	0	0	0	0	0		Otu1150	11	Eukaryota(100);Rhizaria(100);Cercozoa(100);Novel-clade-10-12(100);Novel-clade-12(100);NC12B-lineage(100);NC12B-lineage_X(100);NC12B-lineage_X_sp.(100);
Otu1151	8	0	0	0	0	0	0	0	0	0	0	0	0	0	0	0	0	0	0	0	0	0	0	0	0	1	0	0	0	0	0	0	0	0	0	0	0	0	0	0	0	0	0	0	0	0	0	0	0	0	0	0	0	0	0	0	0	0	0	0	0	0	0	0	0	0	0	0	0	0	0	0	0	0	0	0	0	0	0	0	0	0	0	0	0	0	0	0	0	0	0	1	0	0	0	1	0	0	0	0	0	0	0	0	0		Otu1151	11	Eukaryota(100);Eukaryota_unclassified(100);Eukaryota_unclassified(100);Eukaryota_unclassified(100);Eukaryota_unclassified(100);Eukaryota_unclassified(100);Eukaryota_unclassified(100);Eukaryota_unclassified(100);
Otu1152	0	0	0	0	0	0	0	0	0	0	0	0	0	0	0	0	0	0	0	0	0	0	0	0	0	0	0	0	0	0	0	0	0	0	0	0	0	0	0	0	0	0	0	0	0	0	0	0	0	0	0	0	0	0	0	0	0	0	0	0	0	0	0	0	0	0	0	0	0	0	0	0	0	0	0	0	0	0	0	0	0	0	0	0	0	11	0	0	0	0	0	0	0	0	0	0	0	0	0	0	0	0	0	0	0		Otu1152	11	Eukaryota(100);Alveolata(100);Apicomplexa(100);Gregarinomorphea(100);Eugregarinorida(100);Eugregarinorida_unclassified(100);Eugregarinorida_unclassified(100);Eugregarinorida_unclassified(100);
Otu1153	0	0	0	0	0	0	0	0	0	0	0	0	0	0	0	0	0	0	0	0	0	0	0	0	0	0	0	0	0	0	0	0	0	0	0	0	0	0	0	0	0	0	0	0	0	5	0	0	0	0	0	0	0	0	0	0	0	0	0	0	0	0	0	0	0	0	0	0	0	0	0	0	0	0	0	0	0	0	0	0	0	0	6	0	0	0	0	0	0	0	0	0	0	0	0	0	0	0	0	0	0	0	0	0	0		Otu1153	11	Eukaryota(100);Rhizaria(100);Cercozoa(100);Filosa-Imbricatea(100);Euglyphida(100);Euglyphida_unclassified(100);Euglyphida_unclassified(100);Euglyphida_unclassified(100);
Otu1154	0	0	0	0	0	0	0	0	11	0	0	0	0	0	0	0	0	0	0	0	0	0	0	0	0	0	0	0	0	0	0	0	0	0	0	0	0	0	0	0	0	0	0	0	0	0	0	0	0	0	0	0	0	0	0	0	0	0	0	0	0	0	0	0	0	0	0	0	0	0	0	0	0	0	0	0	0	0	0	0	0	0	0	0	0	0	0	0	0	0	0	0	0	0	0	0	0	0	0	0	0	0	0	0	0		Otu1154	11	Eukaryota(100);Rhizaria(100);Cercozoa(100);Cercozoa_unclassified(100);Cercozoa_unclassified(100);Cercozoa_unclassified(100);Cercozoa_unclassified(100);Cercozoa_unclassified(100);
Otu1155	0	0	0	0	0	0	0	0	0	0	0	0	0	0	0	8	0	0	0	0	0	0	0	0	0	0	0	0	0	0	0	0	0	0	0	1	0	0	1	0	0	0	0	0	0	0	0	0	0	0	0	0	0	0	0	0	0	0	0	0	0	0	0	0	0	0	0	0	1	0	0	0	0	0	0	0	0	0	0	0	0	0	0	0	0	0	0	0	0	0	0	0	0	0	0	0	0	0	0	0	0	0	0	0	0		Otu1155	11	Eukaryota(100);Opisthokonta(100);Metazoa(100);Nematoda(100);Chromadorea(100);Chromadorea_X(100);Chromadorea_X_unclassified(100);Chromadorea_X_unclassified(100);
Otu1156	0	0	0	0	0	0	0	0	0	0	0	0	0	0	0	0	0	0	0	0	0	0	0	0	0	0	0	0	0	0	0	0	0	0	0	0	0	0	0	0	0	0	0	0	0	0	0	0	0	0	0	0	0	0	0	0	0	0	0	0	0	0	0	0	0	0	0	0	0	0	0	0	0	1	0	0	0	0	0	0	0	10	0	0	0	0	0	0	0	0	0	0	0	0	0	0	0	0	0	0	0	0	0	0	0		Otu1156	11	Eukaryota(100);Alveolata(100);Ciliophora(100);Spirotrichea(100);Choreotrichida(100);Strombidinopsidae(100);Strombidinopsis(100);Strombidinopsis_unclassified(100);
Otu1157	2	0	0	0	1	0	0	0	0	0	0	0	2	0	0	0	0	0	0	0	0	0	0	1	0	0	0	0	0	0	0	0	0	0	0	0	0	0	0	0	0	0	0	0	0	0	0	0	0	0	0	0	0	0	0	0	0	0	0	0	0	0	0	0	0	0	0	0	0	0	0	0	0	0	0	0	0	0	0	3	0	0	0	0	1	0	0	0	0	0	0	0	0	0	0	0	1	0	0	0	0	0	0	0	0		Otu1157	11	Eukaryota(100);Rhizaria(100);Cercozoa(100);Cercozoa_unclassified(100);Cercozoa_unclassified(100);Cercozoa_unclassified(100);Cercozoa_unclassified(100);Cercozoa_unclassified(100);
Otu1158	0	0	0	0	0	0	0	0	0	0	0	0	3	0	1	4	0	0	1	1	0	0	0	0	0	1	0	0	0	0	0	0	0	0	0	0	0	0	0	0	0	0	0	0	0	0	0	0	0	0	0	0	0	0	0	0	0	0	0	0	0	0	0	0	0	0	0	0	0	0	0	0	0	0	0	0	0	0	0	0	0	0	0	0	0	0	0	0	0	0	0	0	0	0	0	0	0	0	0	0	0	0	0	0	0		Otu1158	11	Eukaryota(100);Rhizaria(100);Cercozoa(100);Cercozoa_unclassified(100);Cercozoa_unclassified(100);Cercozoa_unclassified(100);Cercozoa_unclassified(100);Cercozoa_unclassified(100);
Otu1159	2	0	0	0	0	0	0	0	0	2	0	0	0	0	0	0	0	0	0	0	0	0	0	0	0	0	0	0	0	1	0	0	0	0	0	0	0	0	0	0	0	0	0	0	0	0	0	0	0	0	0	0	0	0	1	0	0	0	0	0	0	0	0	0	0	0	0	0	0	0	0	0	0	0	0	0	0	0	0	0	0	0	0	0	0	0	0	0	0	2	0	0	0	1	0	0	0	0	2	0	0	0	0	0	0		Otu1159	11	Eukaryota(100);Rhizaria(100);Cercozoa(100);Filosa-Imbricatea(100);Marimonadida(100);Marimonadida_X(100);Pseudopirsonia(100);Pseudopirsonia_unclassified(100);
Otu1160	0	0	0	0	0	0	0	0	0	0	0	0	0	0	0	0	0	0	1	0	0	0	0	0	0	1	0	0	3	0	0	0	0	0	1	0	0	0	0	0	0	0	0	0	0	0	0	0	0	0	0	0	0	0	0	1	0	0	0	0	0	0	0	0	0	0	0	0	1	0	0	0	0	0	0	0	0	0	0	0	0	0	0	0	0	0	0	0	0	0	0	3	0	0	0	0	0	0	0	0	0	0	0	0	0		Otu1160	11	Eukaryota(100);Rhizaria(100);Cercozoa(100);Endomyxa(100);Vampyrellida(100);Vampyrellida_unclassified(100);Vampyrellida_unclassified(100);Vampyrellida_unclassified(100);
Otu1161	0	0	0	0	0	2	0	0	0	0	0	0	0	0	1	1	0	0	0	0	0	0	0	1	0	0	0	0	0	0	0	0	1	0	0	0	0	0	0	0	0	0	0	0	0	1	0	0	1	0	0	0	0	0	0	0	0	0	0	0	0	0	0	0	0	0	0	0	0	0	0	0	0	2	0	0	0	0	0	0	0	0	0	0	0	0	0	0	0	0	0	0	0	0	0	0	0	0	0	0	0	0	0	0	0		Otu1161	10	Eukaryota(100);Opisthokonta(100);Metazoa(100);Gastrotricha(100);Gastrotricha_X(100);Gastrotricha_XX(100);Gastrotricha_XX_unclassified(100);Gastrotricha_XX_unclassified(100);
Otu1162	0	0	0	0	0	0	0	0	0	0	0	0	0	0	0	0	0	0	0	0	0	0	0	0	0	0	0	0	0	0	0	0	0	0	0	0	0	0	0	0	0	0	0	0	0	0	0	0	0	0	0	0	0	0	0	0	0	0	0	0	0	0	0	0	0	0	0	0	0	0	0	0	0	0	0	0	0	0	0	0	10	0	0	0	0	0	0	0	0	0	0	0	0	0	0	0	0	0	0	0	0	0	0	0	0		Otu1162	10	Eukaryota(100);Amoebozoa(100);Lobosa(100);Tubulinea(100);Leptomyxida(100);Flabellulidae(100);Paraflabellula(100);Paraflabellula_sp.(100);
Otu1163	0	0	0	0	1	0	0	0	0	0	0	0	0	0	0	1	0	0	0	0	0	0	0	0	0	0	0	0	0	0	0	0	0	0	0	0	0	0	0	0	0	0	0	0	0	0	0	0	0	0	0	0	0	0	2	0	0	0	2	0	0	0	0	0	2	0	0	0	0	0	0	0	0	0	1	0	1	0	0	0	0	0	0	0	0	0	0	0	0	0	0	0	0	0	0	0	0	0	0	0	0	0	0	0	0		Otu1163	10	Eukaryota(100);Rhizaria(100);Cercozoa(100);Filosa-Granofilosea(100);Filosa-Granofilosea_unclassified(100);Filosa-Granofilosea_unclassified(100);Filosa-Granofilosea_unclassified(100);Filosa-Granofilosea_unclassified(100);
Otu1164	0	0	0	0	0	0	0	0	0	1	0	0	0	0	0	0	0	0	0	0	0	0	0	0	0	0	0	0	0	3	0	0	0	0	0	0	0	0	0	0	0	0	0	0	0	0	0	0	0	0	0	0	0	0	0	0	0	0	1	0	3	0	0	0	0	0	0	0	0	0	1	0	0	0	0	0	0	0	0	0	0	0	1	0	0	0	0	0	0	0	0	0	0	0	0	0	0	0	0	0	0	0	0	0	0		Otu1164	10	Eukaryota(100);Rhizaria(100);Cercozoa(100);Filosa-Imbricatea(90);Filosa-Imbricatea_unclassified(90);Filosa-Imbricatea_unclassified(90);Filosa-Imbricatea_unclassified(90);Filosa-Imbricatea_unclassified(90);
Otu1165	0	0	0	0	0	0	0	0	0	0	0	0	0	0	0	0	0	0	0	0	0	0	0	0	0	1	0	0	0	0	0	0	0	0	0	0	0	0	2	0	0	0	0	0	0	0	0	0	0	0	0	0	0	0	0	0	0	0	0	0	0	0	0	0	0	0	2	0	1	0	0	0	0	0	0	0	0	0	0	2	0	0	0	0	0	0	0	0	0	0	0	0	0	0	0	0	0	1	1	0	0	0	0	0	0		Otu1165	10	Eukaryota(100);Stramenopiles(100);Ochrophyta(100);Bacillariophyta(100);Bacillariophyta_X(100);Raphid-pennate(100);Raphid-pennate_unclassified(61);Raphid-pennate_unclassified(61);
Otu1166	0	0	0	0	0	0	0	0	0	0	0	0	0	0	0	0	0	0	0	0	0	0	0	1	0	0	0	0	0	0	0	2	0	0	0	0	0	0	0	0	0	0	0	0	0	0	0	0	0	0	0	0	0	0	0	0	0	0	0	0	0	0	0	0	0	0	0	0	6	0	0	0	0	0	0	0	0	0	0	0	0	0	0	0	0	0	0	0	0	0	0	1	0	0	0	0	0	0	0	0	0	0	0	0	0		Otu1166	10	Eukaryota(100);Rhizaria(100);Cercozoa(100);Endomyxa(100);Vampyrellida(100);Vampyrellida_X(100);Vampyrellida_clade_B(100);Vampyrellida_sp.(100);
Otu1167	0	0	0	0	0	0	0	1	0	0	1	0	0	0	0	0	0	0	0	0	0	0	0	0	0	0	0	0	0	0	0	0	0	0	0	0	0	0	0	0	0	1	0	0	0	0	0	0	0	0	0	0	0	0	0	0	0	0	0	0	1	0	0	0	0	0	0	0	3	0	0	0	0	0	0	0	0	0	0	0	0	0	0	0	0	0	0	0	0	3	0	0	0	0	0	0	0	0	0	0	0	0	0	0	0		Otu1167	10	Eukaryota(100);Rhizaria(100);Cercozoa(100);Endomyxa-Phytomyxea(100);Plasmodiophorida(100);Plasmodiophorida_X(100);Plasmodiophorida_X_unclassified(90);Plasmodiophorida_X_unclassified(90);
Otu1168	0	0	0	0	0	0	0	0	0	0	0	1	0	0	0	0	0	0	1	3	0	0	0	0	0	0	0	0	4	0	0	0	0	0	0	1	0	0	0	0	0	0	0	0	0	0	0	0	0	0	0	0	0	0	0	0	0	0	0	0	0	0	0	0	0	0	0	0	0	0	0	0	0	0	0	0	0	0	0	0	0	0	0	0	0	0	0	0	0	0	0	0	0	0	0	0	0	0	0	0	0	0	0	0	0		Otu1168	10	Eukaryota(100);Opisthokonta(100);Fungi(100);Chytridiomycota(100);Chytridiomycotina(100);Chytridiomycetes(100);Chytridiomycetes_X(100);Chytridiomycetes_X_sp.(100);
Otu1169	0	0	0	0	0	0	0	0	0	0	0	0	0	0	0	1	0	0	2	0	0	0	0	0	0	0	0	0	0	0	0	0	0	0	0	0	0	0	2	0	0	0	0	0	0	0	0	0	1	0	0	2	0	0	0	0	0	0	0	0	0	0	0	0	0	0	0	0	0	0	0	0	0	0	0	0	0	0	0	0	0	0	0	1	0	0	0	0	0	0	0	1	0	0	0	0	0	0	0	0	0	0	0	0	0		Otu1169	10	Eukaryota(100);Rhizaria(100);Cercozoa(100);Cercozoa_unclassified(100);Cercozoa_unclassified(100);Cercozoa_unclassified(100);Cercozoa_unclassified(100);Cercozoa_unclassified(100);
Otu1170	0	0	0	1	0	0	0	0	0	0	0	0	0	0	0	0	0	0	0	0	0	0	0	0	0	1	0	0	2	0	0	0	0	0	0	0	0	0	0	0	0	0	0	0	0	0	0	0	0	0	0	0	0	0	0	0	0	0	0	0	0	0	0	0	0	0	0	0	1	0	0	0	0	0	0	0	0	0	0	0	0	0	0	0	0	0	0	0	5	0	0	0	0	0	0	0	0	0	0	0	0	0	0	0	0		Otu1170	10	Eukaryota(100);Alveolata(100);Dinoflagellata(100);Dinophyceae(100);Peridiniales(90);Crypthecodiniaceae(90);Crypthecodinium(90);Crypthecodinium_sp.(90);
Otu1171	0	0	0	0	0	0	0	0	0	0	0	0	0	0	3	4	0	0	2	0	0	0	0	0	0	0	0	0	0	0	0	0	0	0	1	0	0	0	0	0	0	0	0	0	0	0	0	0	0	0	0	0	0	0	0	0	0	0	0	0	0	0	0	0	0	0	0	0	0	0	0	0	0	0	0	0	0	0	0	0	0	0	0	0	0	0	0	0	0	0	0	0	0	0	0	0	0	0	0	0	0	0	0	0	0		Otu1171	10	Eukaryota(100);Rhizaria(100);Cercozoa(100);Endomyxa(100);Vampyrellida(100);Vampyrellida_X(100);Vampyrellida_X_unclassified(100);Vampyrellida_X_unclassified(100);
Otu1172	0	0	0	0	0	0	0	0	0	0	0	0	0	0	0	0	0	0	0	2	0	0	0	0	0	0	0	0	0	0	0	0	0	0	0	0	0	0	0	0	0	0	0	0	0	0	0	0	0	0	0	0	0	0	3	0	0	0	1	0	0	0	0	0	0	0	0	0	2	0	0	0	0	0	0	0	0	0	1	0	0	0	0	0	0	0	0	0	0	0	0	0	0	0	0	0	0	0	1	0	0	0	0	0	0		Otu1172	10	Eukaryota(100);Alveolata(100);Dinoflagellata(100);Syndiniales(100);Dino-Group-I(100);Dino-Group-I-Clade-4(100);Euduboscquella(100);Euduboscquella_crenulata(100);
Otu1173	0	0	0	0	0	0	0	0	0	0	0	0	0	0	0	0	0	0	0	0	0	0	0	0	0	0	0	0	0	0	0	0	0	0	0	3	0	0	1	0	0	0	0	0	0	0	0	0	0	0	0	0	0	0	0	0	0	0	0	0	0	0	0	0	0	0	0	0	0	0	0	0	0	0	0	0	0	0	0	0	0	0	0	0	0	0	0	0	0	0	0	0	0	0	6	0	0	0	0	0	0	0	0	0	0		Otu1173	10	Eukaryota(100);Archaeplastida(100);Chlorophyta(100);Pyramimonadales(100);Pyramimonadales_X(100);Pyramimonadales_XX(100);Pyramimonadales_XX_unclassified(90);Pyramimonadales_XX_unclassified(90);
Otu1174	2	0	0	0	0	0	0	0	0	0	0	0	2	0	0	0	0	0	0	0	0	0	0	0	0	0	0	0	0	0	0	0	0	0	0	0	0	0	1	0	0	0	0	1	0	0	0	0	0	0	0	0	0	0	2	0	0	0	0	0	0	0	0	0	0	0	1	0	0	0	0	0	0	0	0	0	0	0	0	0	0	0	0	0	1	0	0	0	0	0	0	0	0	0	0	0	0	0	0	0	0	0	0	0	0		Otu1174	10	Eukaryota(100);Rhizaria(100);Cercozoa(100);Filosa-Imbricatea(100);Thaumatomonadida(100);Thaumatomonadidae(100);Reckertia(100);Reckertia_filosa(100);
Otu1175	0	0	0	0	1	0	0	0	0	0	0	0	0	0	0	0	0	0	0	0	0	0	0	0	0	0	0	0	1	0	0	0	0	0	0	0	0	0	0	0	0	0	0	0	0	0	0	0	2	0	0	0	0	0	3	0	0	0	2	0	0	0	0	0	0	0	0	0	0	0	0	0	0	0	0	0	0	0	0	0	1	0	0	0	0	0	0	0	0	0	0	0	0	0	0	0	0	0	0	0	0	0	0	0	0		Otu1175	10	Eukaryota(100);Stramenopiles(100);Pseudofungi(100);MAST-1(100);MAST-1C(100);MAST-1C_X(100);MAST-1C_XX(100);MAST-1C_XX_sp.(100);
Otu1176	0	0	0	1	0	0	0	0	0	1	0	0	2	0	0	0	0	0	0	1	0	0	0	0	0	0	0	0	0	0	0	0	0	0	0	0	0	0	0	1	0	0	0	0	0	0	0	0	0	0	0	0	0	0	0	0	0	0	0	0	0	0	0	0	0	0	0	0	0	0	0	0	0	0	0	0	1	0	0	0	0	0	0	0	0	0	0	0	0	0	0	0	0	0	3	0	0	0	0	0	0	0	0	0	0		Otu1176	10	Eukaryota(100);Eukaryota_unclassified(100);Eukaryota_unclassified(100);Eukaryota_unclassified(100);Eukaryota_unclassified(100);Eukaryota_unclassified(100);Eukaryota_unclassified(100);Eukaryota_unclassified(100);
Otu1177	0	0	0	0	0	0	0	0	0	0	0	0	3	0	0	0	0	0	0	0	0	0	0	0	0	0	0	0	0	0	0	0	0	0	0	0	0	0	0	0	0	0	0	0	0	0	0	0	0	0	0	0	0	0	0	0	0	0	0	0	0	0	0	0	0	0	0	0	0	0	0	0	0	0	0	0	0	0	0	0	0	0	0	0	0	0	0	0	0	1	0	0	0	0	0	0	0	0	6	0	0	0	0	0	0		Otu1177	10	Eukaryota(100);Rhizaria(100);Cercozoa(100);Filosa-Imbricatea(100);Marimonadida(100);Marimonadida_X(100);Pseudopirsonia(100);Pseudopirsonia_unclassified(90);
Otu1178	2	0	0	0	2	0	0	0	0	0	0	0	0	0	0	0	1	0	0	0	0	0	0	0	0	0	0	0	0	0	0	0	0	0	0	0	0	0	0	0	0	0	0	0	0	0	0	0	2	0	0	0	0	0	0	0	0	0	1	0	0	0	0	0	0	0	0	0	0	0	0	0	0	0	0	0	0	0	0	0	0	0	0	0	0	0	0	0	2	0	0	0	0	0	0	0	0	0	0	0	0	0	0	0	0		Otu1178	10	Eukaryota(100);Rhizaria(100);Cercozoa(100);Cercozoa_X(100);Cercozoa_XX(100);Cercozoa_XXX(100);Cercozoa_XXXX(100);Cercozoa_XXXX_sp.(100);
Otu1179	0	0	0	0	0	0	0	0	0	0	0	0	0	0	0	0	0	0	0	0	0	0	0	0	0	1	0	0	0	0	0	0	0	0	0	0	0	0	0	0	0	0	0	0	0	0	0	0	0	0	0	0	0	0	0	0	0	0	2	0	0	0	0	0	0	0	0	0	0	0	0	0	0	0	0	0	0	0	1	0	0	0	0	0	4	0	0	0	0	0	0	0	0	0	2	0	0	0	0	0	0	0	0	0	0		Otu1179	10	Eukaryota(100);Opisthokonta(100);Choanoflagellida(100);Choanoflagellatea(100);Acanthoecida(100);Acanthoecidae_Group_G(100);Acanthoecidae_Group_G_X(100);Acanthoecidae_Group_G_X_sp.(100);
Otu1180	0	0	0	0	0	0	0	0	0	0	0	0	0	2	0	0	0	0	0	0	0	0	0	0	0	0	0	0	3	0	0	1	0	0	0	1	0	0	2	0	0	0	0	0	0	0	0	0	0	0	0	0	0	0	0	0	0	0	0	0	0	0	0	0	0	0	0	0	0	0	0	1	0	0	0	0	0	0	0	0	0	0	0	0	0	0	0	0	0	0	0	0	0	0	0	0	0	0	0	0	0	0	0	0	0		Otu1180	10	Eukaryota(100);Rhizaria(100);Cercozoa(100);Endomyxa(100);Vampyrellida(100);Vampyrellida_X(100);Thalassomyxa(100);Thalassomyxa_sp.(100);
Otu1181	0	0	0	0	0	0	0	0	0	0	0	0	1	0	0	0	0	0	0	0	0	0	0	0	0	0	0	0	0	0	0	0	0	0	1	0	0	0	0	0	0	0	0	0	0	0	0	0	0	0	0	0	0	0	0	0	0	0	0	0	0	0	0	0	1	0	0	0	0	0	0	0	1	0	1	0	0	0	0	0	0	0	0	0	0	0	0	0	1	0	0	0	0	4	0	0	0	0	0	0	0	0	0	0	0		Otu1181	10	Eukaryota(100);Rhizaria(100);Cercozoa(100);Filosa-Thecofilosea(100);Filosa-Thecofilosea_X(100);Filosa-Thecofilosea_XX(100);Filosa-Thecofilosea_XXX(100);Filosa-Thecofilosea_XXX_sp.(100);
Otu1182	1	0	0	1	0	0	0	0	0	0	0	0	0	0	0	0	0	0	0	0	0	0	1	0	0	0	0	0	0	0	0	2	0	0	0	0	0	0	1	0	0	0	0	0	0	0	0	0	0	0	0	0	0	0	0	0	0	0	0	0	0	1	0	0	0	0	0	0	0	0	0	0	0	0	0	0	0	0	0	0	0	0	0	0	0	0	0	0	0	0	0	0	0	0	0	0	2	0	1	0	0	0	0	0	0		Otu1182	10	Eukaryota(100);Amoebozoa(100);Breviatea(100);Breviatea_X(100);Breviatea_XX(100);Subulatomonas-lineage(100);Subulatomonas-lineage_X(100);Subulatomonas-lineage_X_sp.(100);
Otu1183	0	0	0	0	0	0	0	0	3	0	0	0	0	0	0	0	0	0	0	0	0	0	0	0	0	0	0	0	0	0	0	0	0	0	0	0	0	0	0	0	0	0	0	0	0	0	0	0	0	0	0	2	0	0	0	0	0	0	0	0	0	0	0	0	0	1	0	0	0	0	0	0	0	0	0	0	0	0	0	0	0	3	0	0	0	0	0	0	1	0	0	0	0	0	0	0	0	0	0	0	0	0	0	0	0		Otu1183	10	Eukaryota(100);Rhizaria(100);Cercozoa(100);Cercozoa_unclassified(100);Cercozoa_unclassified(100);Cercozoa_unclassified(100);Cercozoa_unclassified(100);Cercozoa_unclassified(100);
Otu1184	0	0	0	0	0	0	0	0	8	0	0	0	0	0	0	0	0	0	0	0	0	0	0	0	0	0	0	0	0	0	0	0	0	0	0	0	0	0	0	0	0	0	0	0	0	0	0	0	0	0	0	0	0	0	0	0	0	0	0	0	0	0	0	0	0	0	0	0	0	0	0	0	0	0	0	0	0	0	0	0	0	0	1	0	0	0	0	0	1	0	0	0	0	0	0	0	0	0	0	0	0	0	0	0	0		Otu1184	10	Eukaryota(100);Rhizaria(100);Cercozoa(100);Filosa-Thecofilosea(100);Ebriida(100);Ebriida_unclassified(100);Ebriida_unclassified(100);Ebriida_unclassified(100);
Otu1185	0	0	0	0	0	0	0	0	5	0	0	0	0	0	0	0	0	0	0	0	0	0	0	0	0	0	0	0	0	0	0	0	0	0	0	0	0	0	0	0	0	0	0	0	0	0	0	0	0	0	0	0	0	0	0	0	0	0	0	0	0	0	0	0	0	0	0	0	0	0	0	0	0	0	0	0	0	0	0	0	0	0	0	0	0	0	0	0	0	0	0	0	0	0	0	0	0	5	0	0	0	0	0	0	0		Otu1185	10	Eukaryota(100);Alveolata(100);Dinoflagellata(100);Dinophyceae(100);Dinophyceae_unclassified(100);Dinophyceae_unclassified(100);Dinophyceae_unclassified(100);Dinophyceae_unclassified(100);
Otu1186	0	0	0	0	0	0	0	0	0	0	0	0	0	0	0	3	0	0	0	0	0	0	0	0	0	1	0	0	0	0	0	1	0	0	0	0	0	0	0	0	0	0	0	0	0	0	0	0	0	0	0	0	0	0	0	0	0	0	2	0	0	0	0	0	0	0	0	0	1	0	0	0	0	0	0	0	0	0	2	0	0	0	0	0	0	0	0	0	0	0	0	0	0	0	0	0	0	0	0	0	0	0	0	0	0		Otu1186	10	Eukaryota(100);Rhizaria(100);Cercozoa(100);Chlorarachniophyceae(100);Chlorarachnida(100);Chlorarachnida_X(100);Gymnochlora(100);Gymnochlora_unclassified(100);
Otu1187	0	0	0	0	0	0	0	0	0	0	0	0	0	0	0	0	0	0	0	0	0	0	0	0	0	0	0	0	0	0	0	3	0	0	0	0	0	0	0	0	0	0	0	1	0	0	0	0	5	0	0	0	0	0	0	0	0	0	0	0	0	0	0	0	0	0	0	0	0	0	0	0	0	1	0	0	0	0	0	0	0	0	0	0	0	0	0	0	0	0	0	0	0	0	0	0	0	0	0	0	0	0	0	0	0		Otu1187	10	Eukaryota(100);Rhizaria(100);Cercozoa(90);Cercozoa_unclassified(90);Cercozoa_unclassified(90);Cercozoa_unclassified(90);Cercozoa_unclassified(90);Cercozoa_unclassified(90);
Otu1188	2	0	0	0	0	0	0	0	0	0	0	0	0	1	0	0	0	0	0	0	0	0	0	0	0	0	0	0	0	0	0	0	0	0	0	0	0	0	0	0	0	0	0	0	1	0	0	0	0	0	0	0	0	0	0	0	0	0	0	0	0	0	0	0	0	0	0	0	0	0	0	0	0	0	0	0	0	0	0	0	0	0	0	2	0	0	0	0	0	4	0	0	0	0	0	0	0	0	0	0	0	0	0	0	0		Otu1188	10	Eukaryota(100);Opisthokonta(100);Opisthokonta_unclassified(100);Opisthokonta_unclassified(100);Opisthokonta_unclassified(100);Opisthokonta_unclassified(100);Opisthokonta_unclassified(100);Opisthokonta_unclassified(100);
Otu1189	0	0	0	0	0	0	0	0	0	0	0	0	0	0	0	0	0	0	0	2	0	0	0	0	0	0	0	0	0	0	0	0	0	0	0	0	0	0	0	0	0	0	0	0	0	1	0	0	0	0	0	0	2	0	0	0	0	0	0	0	0	0	0	0	0	0	1	0	0	0	0	0	0	0	0	2	0	0	0	0	0	1	0	0	0	0	0	0	0	0	0	0	0	0	0	0	0	1	0	0	0	0	0	0	0		Otu1189	10	Eukaryota(100);Alveolata(100);Apicomplexa(100);Gregarinomorphea(100);Eugregarinorida(100);Lecudinidae(100);Lecudinidae_unclassified(100);Lecudinidae_unclassified(100);
Otu1190	0	0	0	0	0	0	0	0	0	2	0	1	0	0	0	0	0	0	2	2	0	0	1	0	0	0	0	0	0	0	0	0	0	0	0	0	0	0	0	0	0	0	0	0	1	0	0	0	0	0	0	0	0	0	0	0	0	0	0	0	0	0	0	0	0	0	0	0	0	0	0	0	0	0	0	0	0	0	0	0	0	0	0	0	0	0	0	0	0	0	0	0	0	0	0	0	0	0	1	0	0	0	0	0	0		Otu1190	10	Eukaryota(100);Rhizaria(100);Cercozoa(100);Cercozoa_unclassified(100);Cercozoa_unclassified(100);Cercozoa_unclassified(100);Cercozoa_unclassified(100);Cercozoa_unclassified(100);
Otu1191	0	0	0	0	0	0	0	0	0	0	0	0	0	0	0	4	0	0	0	0	0	0	0	1	0	1	0	0	0	0	0	0	0	0	0	0	0	0	2	0	0	0	0	0	0	0	0	0	0	0	0	0	0	0	0	0	0	0	0	0	0	0	0	0	0	0	0	0	0	0	0	0	0	0	0	0	0	0	1	0	0	0	0	0	0	0	0	0	0	0	0	0	0	0	1	0	0	0	0	0	0	0	0	0	0		Otu1191	10	Eukaryota(100);Rhizaria(100);Cercozoa(100);Filosa-Granofilosea(100);Filosa-Granofilosea_X(100);Novel-Gran-234(100);Novel-Gran-234_X(100);Novel-Gran-234_X_sp.(100);
Otu1192	0	0	0	0	0	0	0	0	0	1	0	0	0	0	0	0	0	0	0	0	0	0	0	0	0	0	0	0	0	0	0	0	0	0	0	0	0	0	0	0	0	2	0	0	0	0	0	0	1	0	0	0	0	0	0	0	0	0	0	1	0	0	0	0	0	0	0	0	0	0	0	0	0	0	3	0	0	0	0	0	1	0	0	0	0	0	0	0	0	0	0	0	0	0	0	0	0	1	0	0	0	0	0	0	0		Otu1192	10	Eukaryota(100);Stramenopiles(100);Pseudofungi(100);Oomycota(100);Oomycota_X(100);Haliphthorales(100);Haliphthorales_X(100);Haliphthorales_X_sp.(100);
Otu1193	0	0	0	0	0	0	0	0	0	1	0	0	0	0	0	0	0	0	0	0	0	1	0	0	0	0	0	0	0	0	0	0	0	0	0	0	0	0	0	4	0	0	0	0	0	0	0	0	0	0	0	0	0	0	0	0	0	0	0	0	0	0	0	0	0	0	0	0	0	0	0	0	0	0	0	0	0	0	2	0	0	2	0	0	0	0	0	0	0	0	0	0	0	0	0	0	0	0	0	0	0	0	0	0	0		Otu1193	10	Eukaryota(100);Rhizaria(100);Cercozoa(100);Filosa-Granofilosea(100);Cryptofilida(100);Cryptofilida_unclassified(100);Cryptofilida_unclassified(100);Cryptofilida_unclassified(100);
Otu1194	3	0	0	0	0	0	0	0	0	0	0	1	0	0	0	2	0	0	0	0	0	0	0	0	0	0	0	0	0	0	0	0	0	0	0	0	0	0	0	0	0	0	0	0	0	0	0	0	0	0	0	0	0	0	0	0	0	0	0	0	0	0	0	0	0	0	0	0	0	0	0	0	0	0	0	0	0	0	0	0	0	0	0	0	0	0	0	0	0	1	0	0	0	0	0	0	0	0	3	0	0	0	0	0	0		Otu1194	10	Eukaryota(100);Alveolata(100);Apicomplexa(100);Colpodellidea(100);Colpodellida(100);Chromeraceae(100);Chromera(100);Chromera_sp.(100);
Otu1195	0	0	0	0	0	0	0	0	0	0	0	0	0	0	0	0	0	0	0	0	0	0	0	0	0	10	0	0	0	0	0	0	0	0	0	0	0	0	0	0	0	0	0	0	0	0	0	0	0	0	0	0	0	0	0	0	0	0	0	0	0	0	0	0	0	0	0	0	0	0	0	0	0	0	0	0	0	0	0	0	0	0	0	0	0	0	0	0	0	0	0	0	0	0	0	0	0	0	0	0	0	0	0	0	0		Otu1195	10	Eukaryota(100);Opisthokonta(100);Metazoa(100);Platyhelminthes(100);Turbellaria(100);Rhabdocoela(100);Placorhynchus(100);Placorhynchus_unclassified(100);
Otu1196	0	0	0	0	0	0	0	0	0	0	0	0	0	0	0	0	0	0	0	0	0	0	0	0	0	0	0	0	0	0	0	0	0	0	0	0	0	0	0	0	0	0	0	0	0	0	0	0	0	0	0	0	0	0	0	0	0	0	10	0	0	0	0	0	0	0	0	0	0	0	0	0	0	0	0	0	0	0	0	0	0	0	0	0	0	0	0	0	0	0	0	0	0	0	0	0	0	0	0	0	0	0	0	0	0		Otu1196	10	Eukaryota(100);Opisthokonta(100);Metazoa(100);Cnidaria(100);Cnidaria_X(100);Anthozoa(100);Anthozoa_unclassified(100);Anthozoa_unclassified(100);
Otu1197	0	0	0	0	1	0	0	0	0	0	0	0	1	0	0	0	0	0	0	0	0	0	0	0	0	0	0	0	0	0	0	0	0	0	0	0	0	0	0	0	0	2	0	0	0	0	0	0	0	0	0	0	0	0	0	0	0	0	0	0	0	0	0	0	0	0	0	0	0	0	0	0	0	0	0	0	0	0	0	0	0	2	0	0	0	0	0	0	0	0	0	0	0	1	0	0	0	3	0	0	0	0	0	0	0		Otu1197	10	Eukaryota(100);Eukaryota_unclassified(100);Eukaryota_unclassified(100);Eukaryota_unclassified(100);Eukaryota_unclassified(100);Eukaryota_unclassified(100);Eukaryota_unclassified(100);Eukaryota_unclassified(100);
Otu1198	0	0	0	0	0	0	0	0	0	0	0	1	0	0	0	0	0	0	1	0	0	0	0	0	0	0	0	0	4	0	0	0	0	0	0	1	0	0	2	0	0	0	0	0	0	1	0	0	0	0	0	0	0	0	0	0	0	0	0	0	0	0	0	0	0	0	0	0	0	0	0	0	0	0	0	0	0	0	0	0	0	0	0	0	0	0	0	0	0	0	0	0	0	0	0	0	0	0	0	0	0	0	0	0	0		Otu1198	10	Eukaryota(100);Rhizaria(100);Cercozoa(100);Endomyxa(100);Vampyrellida(100);op14-lineage(100);op14-lineage_X(100);op14-lineage_X_sp.(100);
Otu1199	0	0	0	0	0	0	0	0	0	0	0	0	0	0	0	0	0	0	10	0	0	0	0	0	0	0	0	0	0	0	0	0	0	0	0	0	0	0	0	0	0	0	0	0	0	0	0	0	0	0	0	0	0	0	0	0	0	0	0	0	0	0	0	0	0	0	0	0	0	0	0	0	0	0	0	0	0	0	0	0	0	0	0	0	0	0	0	0	0	0	0	0	0	0	0	0	0	0	0	0	0	0	0	0	0		Otu1199	10	Eukaryota(100);Amoebozoa(100);Lobosa(100);Tubulinea(100);Euamoebida(100);Hartmannellidae(100);Hartmannellidae_X(100);Hartmannellidae_X_sp.(100);
Otu1200	0	0	0	0	0	0	0	0	0	0	0	0	0	0	0	0	1	0	0	0	0	0	1	0	0	0	1	0	0	0	0	0	0	0	0	0	0	0	0	0	0	0	0	0	0	0	3	0	0	0	0	0	0	0	0	0	0	0	0	0	0	0	0	0	0	0	1	0	0	0	0	0	0	0	0	0	0	0	0	0	0	0	0	0	0	0	1	0	0	1	0	1	0	0	0	0	0	0	0	0	0	0	0	0	0		Otu1200	10	Eukaryota(100);Eukaryota_unclassified(100);Eukaryota_unclassified(100);Eukaryota_unclassified(100);Eukaryota_unclassified(100);Eukaryota_unclassified(100);Eukaryota_unclassified(100);Eukaryota_unclassified(100);
Otu1201	0	0	0	0	0	1	0	0	0	0	0	0	0	0	0	0	1	0	0	0	0	0	0	0	0	0	0	0	0	0	0	0	0	0	0	0	0	0	0	0	0	0	0	0	0	0	0	0	0	0	0	0	0	0	0	0	0	0	0	0	0	0	0	0	0	0	0	0	0	0	0	0	0	1	3	0	0	0	0	0	0	0	0	0	0	3	0	0	0	1	0	0	0	0	0	0	0	0	0	0	0	0	0	0	0		Otu1201	10	Eukaryota(100);Hacrobia(100);Haptophyta(100);Pavlovophyceae(90);Pavlovales(90);Pavlovaceae(90);Pavlovaceae_unclassified(90);Pavlovaceae_unclassified(90);
Otu1202	0	0	0	0	0	0	0	0	0	0	0	1	0	0	0	0	0	0	1	0	0	0	0	0	0	0	0	0	0	0	0	0	0	0	0	0	0	0	1	0	0	0	0	0	0	0	0	0	0	1	0	0	0	0	0	0	0	0	0	0	0	0	0	0	0	0	0	0	0	0	0	0	0	0	0	0	0	0	0	0	0	0	0	0	0	0	0	0	6	0	0	0	0	0	0	0	0	0	0	0	0	0	0	0	0		Otu1202	10	Eukaryota(100);Rhizaria(100);Cercozoa(100);Endomyxa(100);Vampyrellida(100);op14-lineage(100);op14-lineage_X(100);op14-lineage_X_sp.(100);
Otu1203	4	0	0	0	0	0	0	0	0	0	0	0	0	0	0	0	0	0	0	0	0	0	0	0	0	0	0	0	0	0	0	0	0	0	0	0	0	0	0	0	0	0	0	0	0	0	0	0	0	0	0	0	0	0	0	0	0	0	0	0	0	0	0	0	0	0	2	0	0	0	0	0	0	0	0	1	1	0	0	0	0	0	0	0	0	0	0	0	1	0	0	0	0	0	1	0	0	0	0	0	0	0	0	0	0		Otu1203	10	Eukaryota(100);Eukaryota_unclassified(100);Eukaryota_unclassified(100);Eukaryota_unclassified(100);Eukaryota_unclassified(100);Eukaryota_unclassified(100);Eukaryota_unclassified(100);Eukaryota_unclassified(100);
Otu1204	0	0	0	0	0	0	0	0	0	0	0	0	0	0	0	0	0	0	8	0	0	0	0	0	0	0	0	0	2	0	0	0	0	0	0	0	0	0	0	0	0	0	0	0	0	0	0	0	0	0	0	0	0	0	0	0	0	0	0	0	0	0	0	0	0	0	0	0	0	0	0	0	0	0	0	0	0	0	0	0	0	0	0	0	0	0	0	0	0	0	0	0	0	0	0	0	0	0	0	0	0	0	0	0	0		Otu1204	10	Eukaryota(100);Stramenopiles(100);Pseudofungi(100);Oomycota(100);Oomycota_X(100);Oomycota_XX(100);Oomycota_XXX(100);Oomycota_XXX_sp.(100);
Otu1205	2	0	0	1	0	0	0	1	0	0	0	0	0	0	0	0	0	0	0	0	0	0	0	0	0	0	0	0	0	0	0	0	0	0	0	0	0	0	0	0	0	0	0	0	0	0	0	0	0	0	0	0	0	0	0	0	0	0	1	0	0	0	0	0	0	0	0	0	0	0	0	0	0	0	0	0	0	0	2	0	0	0	0	0	0	0	0	0	0	0	0	0	0	1	1	0	0	1	0	0	0	0	0	0	0		Otu1205	10	Eukaryota(100);Alveolata(100);Dinoflagellata(100);Syndiniales(100);Dino-Group-I(100);Dino-Group-I-Clade-4(100);Dino-Group-I-Clade-4_X(90);Dino-Group-I-Clade-4_X_sp.(90);
Otu1206	0	0	0	0	0	0	0	0	0	0	0	0	0	0	0	0	0	0	0	0	0	0	0	0	0	0	0	0	0	0	0	0	0	0	1	0	0	0	0	0	0	0	0	0	0	0	0	0	0	0	0	0	0	0	0	0	0	0	0	0	0	0	0	0	0	0	0	0	0	3	0	0	0	0	0	0	0	0	0	0	0	0	0	0	0	0	0	0	6	0	0	0	0	0	0	0	0	0	0	0	0	0	0	0	0		Otu1206	10	Eukaryota(100);Rhizaria(100);Cercozoa(100);Cercozoa_unclassified(100);Cercozoa_unclassified(100);Cercozoa_unclassified(100);Cercozoa_unclassified(100);Cercozoa_unclassified(100);
Otu1207	0	0	0	0	0	0	0	0	0	0	0	0	0	0	1	0	0	0	0	0	0	0	0	0	0	0	0	0	0	0	0	0	0	0	0	0	0	0	0	0	0	0	0	0	0	0	0	0	0	0	0	0	0	0	0	0	0	0	2	0	0	0	0	0	0	0	2	0	0	0	0	0	0	0	0	0	0	0	1	0	0	0	0	0	0	0	0	0	0	0	0	0	0	0	4	0	0	0	0	0	0	0	0	0	0		Otu1207	10	Eukaryota(100);Opisthokonta(100);Metazoa(100);Arthropoda(100);Crustacea(100);Maxillopoda(100);Acartia(100);Acartia_tonsa(100);
Otu1208	0	0	0	0	0	0	0	0	0	0	0	0	0	0	0	0	0	0	0	1	0	0	0	0	0	0	0	0	1	0	0	0	0	0	0	0	0	0	1	0	0	0	0	0	0	0	0	0	2	0	0	0	0	0	0	0	0	0	0	0	0	0	0	0	0	0	0	0	0	0	0	0	0	0	0	0	0	0	0	0	0	0	0	0	0	0	0	0	2	0	0	0	0	0	0	0	0	3	0	0	0	0	0	0	0		Otu1208	10	Eukaryota(100);Eukaryota_unclassified(100);Eukaryota_unclassified(100);Eukaryota_unclassified(100);Eukaryota_unclassified(100);Eukaryota_unclassified(100);Eukaryota_unclassified(100);Eukaryota_unclassified(100);
Otu1209	2	0	0	0	1	0	0	0	3	0	0	0	0	0	0	0	0	0	0	0	0	0	0	0	0	0	0	0	0	0	0	0	0	0	0	0	0	0	0	0	0	0	0	0	0	0	0	0	0	0	0	0	0	0	0	0	0	0	0	0	0	0	0	0	0	0	0	0	0	0	0	0	0	0	0	0	0	0	0	0	0	0	0	0	0	0	0	0	2	0	0	0	0	0	0	0	1	1	0	0	0	0	0	0	0		Otu1209	10	Eukaryota(100);Stramenopiles(100);Ochrophyta(100);Bacillariophyta(100);Bacillariophyta_X(100);Raphid-pennate(100);Navicula(100);Navicula_unclassified(100);
Otu1210	1	0	0	1	0	0	0	0	0	0	0	0	0	0	0	0	0	0	0	0	0	1	0	0	0	0	0	0	1	0	0	0	0	0	0	0	0	0	0	0	0	0	0	0	0	0	0	0	0	0	0	0	0	0	0	0	0	0	0	0	0	0	0	0	0	0	0	0	0	0	0	0	0	0	2	3	1	0	0	0	0	0	0	0	0	0	0	0	0	0	0	0	0	0	0	0	0	0	0	0	0	0	0	0	0		Otu1210	10	Eukaryota(100);Rhizaria(100);Cercozoa(100);Endomyxa(100);Vampyrellida(100);Vampyrellida_unclassified(100);Vampyrellida_unclassified(100);Vampyrellida_unclassified(100);
Otu1211	3	0	0	0	0	0	0	0	0	0	0	0	0	0	0	0	0	0	0	0	0	0	0	0	0	0	0	0	0	0	0	0	0	0	0	0	0	0	0	0	0	0	0	0	0	0	0	0	2	0	0	0	0	0	0	0	0	0	0	0	0	0	0	0	0	0	0	0	0	0	0	0	0	0	0	0	0	0	0	0	0	0	0	0	5	0	0	0	0	0	0	0	0	0	0	0	0	0	0	0	0	0	0	0	0		Otu1211	10	Eukaryota(100);Rhizaria(100);Cercozoa(100);Cercozoa_unclassified(100);Cercozoa_unclassified(100);Cercozoa_unclassified(100);Cercozoa_unclassified(100);Cercozoa_unclassified(100);
Otu1212	0	0	0	0	0	0	0	0	0	0	0	1	0	0	0	0	0	0	5	0	0	0	0	1	0	0	0	0	0	0	0	0	0	0	0	0	0	0	1	0	0	0	0	1	1	0	0	0	0	0	0	0	0	0	0	0	0	0	0	0	0	0	0	0	0	0	0	0	0	0	0	0	0	0	0	0	0	0	0	0	0	0	0	0	0	0	0	0	0	0	0	0	0	0	0	0	0	0	0	0	0	0	0	0	0		Otu1212	10	Eukaryota(100);Stramenopiles(100);Ochrophyta(100);Bacillariophyta(100);Bacillariophyta_X(100);Raphid-pennate(100);Raphid-pennate_unclassified(100);Raphid-pennate_unclassified(100);
Otu1213	1	0	0	0	2	0	0	0	1	0	0	0	1	0	0	0	0	0	0	0	0	0	0	0	0	0	0	0	0	0	0	0	0	0	0	0	0	0	1	0	0	0	0	0	0	1	0	0	0	0	0	0	0	0	0	0	0	0	0	0	0	0	0	0	0	0	0	0	0	0	0	0	0	0	0	0	0	0	0	0	0	2	0	0	0	0	0	0	0	0	0	0	0	0	0	0	1	0	0	0	0	0	0	0	0		Otu1213	10	Eukaryota(100);Rhizaria(100);Cercozoa(100);Filosa-Thecofilosea(100);Cryomonadida(100);Protaspa-lineage(100);Protaspa-lineage_X(100);Protaspa-lineage_X_sp.(100);
Otu1214	0	0	1	0	0	0	0	0	0	0	0	0	0	1	0	1	0	0	1	1	0	0	0	2	0	0	0	0	0	0	0	0	0	0	0	0	0	0	0	0	0	0	0	0	0	0	0	0	0	0	0	0	0	0	0	0	0	0	1	0	0	0	0	0	0	0	0	0	1	0	0	0	0	0	0	0	0	0	0	0	0	0	0	0	0	0	0	0	0	0	0	1	0	0	0	0	0	0	0	0	0	0	0	0	0		Otu1214	10	Eukaryota(100);Eukaryota_unclassified(100);Eukaryota_unclassified(100);Eukaryota_unclassified(100);Eukaryota_unclassified(100);Eukaryota_unclassified(100);Eukaryota_unclassified(100);Eukaryota_unclassified(100);
Otu1215	0	0	0	0	0	0	0	0	0	2	0	0	0	0	0	0	0	0	0	0	0	0	0	0	0	0	0	0	0	1	0	0	0	0	0	0	0	0	0	0	0	0	0	0	0	0	0	0	1	0	0	1	0	0	0	0	0	0	0	3	0	0	0	0	0	0	1	0	0	0	0	0	0	0	0	0	0	0	0	0	0	0	0	0	0	0	0	0	0	1	0	0	0	0	0	0	0	0	0	0	0	0	0	0	0		Otu1215	10	Eukaryota(100);Alveolata(100);Dinoflagellata(100);Dinophyceae(100);Dinophyceae_unclassified(100);Dinophyceae_unclassified(100);Dinophyceae_unclassified(100);Dinophyceae_unclassified(100);
Otu1216	0	0	0	0	0	0	0	0	0	0	1	0	0	0	0	0	0	0	0	0	0	0	0	0	0	0	0	0	0	0	0	0	0	0	0	0	0	0	0	0	0	0	0	0	0	0	0	0	0	0	0	0	0	0	0	0	0	0	0	0	0	0	0	0	0	0	0	0	0	0	0	0	0	0	0	0	0	0	0	0	0	0	0	0	0	0	0	0	0	9	0	0	0	0	0	0	0	0	0	0	0	0	0	0	0		Otu1216	10	Eukaryota(100);Rhizaria(100);Cercozoa(100);Endomyxa(100);Vampyrellida(100);Vampyrellida_X(100);Vampyrellida_X_unclassified(100);Vampyrellida_X_unclassified(100);
Otu1217	0	0	0	0	0	0	0	0	0	0	0	0	0	0	0	2	0	0	0	0	0	0	0	0	0	0	0	0	0	0	0	0	0	0	0	0	0	0	0	0	0	0	0	0	2	0	0	0	0	0	0	0	0	0	0	0	0	0	2	0	0	0	0	0	0	0	0	0	0	0	0	0	0	0	0	0	0	0	0	0	1	0	0	0	0	0	0	0	0	0	0	0	0	0	3	0	0	0	0	0	0	0	0	0	0		Otu1217	10	Eukaryota(100);Rhizaria(100);Cercozoa(100);Endomyxa(100);Vampyrellida(100);op14-lineage(100);op14-lineage_X(100);op14-lineage_X_sp.(100);
Otu1218	0	0	0	0	0	0	0	0	0	0	0	0	0	2	0	0	0	0	0	0	0	0	0	0	0	0	0	0	0	1	0	0	0	0	0	2	0	0	2	0	0	0	0	0	0	0	0	0	0	0	0	0	0	0	0	0	0	0	0	0	0	0	0	0	0	0	0	0	0	0	0	0	0	0	0	0	0	0	0	0	0	0	0	0	3	0	0	0	0	0	0	0	0	0	0	0	0	0	0	0	0	0	0	0	0		Otu1218	10	Eukaryota(100);Alveolata(100);Apicomplexa(100);Gregarinomorphea(100);Eugregarinorida(100);Eugregarinorida_unclassified(100);Eugregarinorida_unclassified(100);Eugregarinorida_unclassified(100);
Otu1219	0	0	0	0	0	0	0	0	0	0	0	0	0	0	0	0	1	0	1	0	0	0	0	1	0	0	0	0	5	0	0	0	0	0	0	0	0	0	0	0	0	0	0	0	0	0	0	0	0	0	0	0	0	0	0	0	0	0	1	0	0	0	0	0	0	0	0	0	1	0	0	0	0	0	0	0	0	0	0	0	0	0	0	0	0	0	0	0	0	0	0	0	0	0	0	0	0	0	0	0	0	0	0	0	0		Otu1219	10	Eukaryota(100);Stramenopiles(100);Ochrophyta(100);Bacillariophyta(100);Bacillariophyta_X(100);Raphid-pennate(100);Raphid-pennate_unclassified(100);Raphid-pennate_unclassified(100);
Otu1220	0	0	0	0	0	0	0	0	0	0	0	0	0	0	0	0	0	0	0	0	0	0	0	0	0	0	0	0	0	0	0	0	0	0	0	0	0	0	0	0	0	0	0	0	0	0	0	0	0	0	0	0	0	0	0	0	0	0	0	0	0	0	0	0	0	0	0	0	0	0	0	0	0	0	0	0	0	0	2	0	0	0	0	0	2	0	0	0	6	0	0	0	0	0	0	0	0	0	0	0	0	0	0	0	0		Otu1220	10	Eukaryota(100);Rhizaria(100);Cercozoa(100);Filosa-Imbricatea(100);Euglyphida(100);Trinematidae(100);Trinematidae_unclassified(80);Trinematidae_unclassified(80);
Otu1221	0	0	0	0	0	0	0	0	0	0	0	0	0	0	0	2	0	0	0	0	0	0	0	0	0	0	0	0	0	0	0	0	2	0	0	0	0	0	3	0	0	0	0	0	0	0	0	0	0	0	0	0	0	0	0	0	0	0	0	0	0	0	0	0	0	0	0	0	0	0	0	0	1	1	0	0	0	0	0	0	0	0	0	0	0	0	0	0	0	0	0	0	1	0	0	0	0	0	0	0	0	0	0	0	0		Otu1221	10	Eukaryota(100);Opisthokonta(100);Metazoa(100);Gastrotricha(100);Gastrotricha_X(100);Gastrotricha_XX(100);Gastrotricha_XX_unclassified(100);Gastrotricha_XX_unclassified(100);
Otu1222	1	0	0	0	0	0	0	0	0	0	0	1	1	0	0	4	1	0	1	0	0	0	0	0	0	0	0	0	0	0	0	0	0	0	0	0	0	0	1	0	0	0	0	0	0	0	0	0	0	0	0	0	0	0	0	0	0	0	0	0	0	0	0	0	0	0	0	0	0	0	0	0	0	0	0	0	0	0	0	0	0	0	0	0	0	0	0	0	0	0	0	0	0	0	0	0	0	0	0	0	0	0	0	0	0		Otu1222	10	Eukaryota(100);Stramenopiles(100);Ochrophyta(100);Bacillariophyta(100);Bacillariophyta_X(100);Raphid-pennate(100);Raphid-pennate_unclassified(61);Raphid-pennate_unclassified(61);
Otu1223	0	0	0	0	0	0	0	0	0	1	0	0	0	0	0	0	0	0	0	0	0	0	0	0	0	0	0	0	0	0	0	0	0	0	1	0	0	0	0	0	0	0	0	0	0	0	0	0	0	0	0	1	0	0	0	0	0	0	0	0	0	0	1	0	0	0	0	0	0	0	0	0	0	0	0	0	0	0	1	0	0	0	0	0	0	1	0	0	0	1	0	0	0	2	0	0	0	0	0	0	0	0	1	0	0		Otu1223	10	Eukaryota(100);Rhizaria(100);Cercozoa(100);Filosa-Thecofilosea(100);Ventricleftida(100);CCW10-lineage(100);CCW10-lineage_X(100);CCW10-lineage_X_sp.(100);
Otu1224	0	0	0	0	0	0	0	0	0	0	0	0	0	0	0	7	0	0	0	0	0	0	0	0	0	0	0	0	0	0	0	0	0	0	0	1	0	0	0	0	0	0	0	0	0	0	0	0	1	0	0	0	0	0	0	0	0	0	0	0	0	0	0	0	0	0	0	0	1	0	0	0	0	0	0	0	0	0	0	0	0	0	0	0	0	0	0	0	0	0	0	0	0	0	0	0	0	0	0	0	0	0	0	0	0		Otu1224	10	Eukaryota(100);Opisthokonta(100);Metazoa(100);Nematoda(100);Chromadorea(100);Chromadorea_X(100);Chromadorea_X_unclassified(100);Chromadorea_X_unclassified(100);
Otu1225	2	0	0	0	0	1	0	0	0	0	0	0	0	0	0	0	0	0	1	1	0	0	0	0	0	0	0	0	0	0	0	0	0	0	0	0	0	0	0	0	0	0	0	0	0	0	0	0	3	0	0	0	0	0	0	0	0	0	0	0	0	0	0	0	0	0	0	0	1	0	0	0	0	0	0	0	0	0	1	0	0	0	0	0	0	0	0	0	0	0	0	0	0	0	0	0	0	0	0	0	0	0	0	0	0		Otu1225	10	Eukaryota(100);Stramenopiles(100);Ochrophyta(100);Bacillariophyta(100);Bacillariophyta_X(100);Raphid-pennate(100);Raphid-pennate_unclassified(90);Raphid-pennate_unclassified(90);
Otu1226	0	0	0	0	0	0	0	0	0	0	0	0	0	1	0	0	0	0	5	0	0	0	0	0	0	0	0	0	0	0	0	0	0	0	0	0	0	0	0	0	0	1	2	0	0	0	0	0	0	0	0	0	0	0	0	0	0	0	0	0	0	0	1	0	0	0	0	0	0	0	0	0	0	0	0	0	0	0	0	0	0	0	0	0	0	0	0	0	0	0	0	0	0	0	0	0	0	0	0	0	0	0	0	0	0		Otu1226	10	Eukaryota(100);Alveolata(100);Apicomplexa(100);Gregarinomorphea(100);Neogregarinorida(100);Actinocephalidae(100);Monocystis(100);Monocystis_sp.(100);
Otu1227	2	0	1	0	0	0	0	0	0	0	1	0	0	1	0	1	0	0	0	0	0	0	0	0	0	0	0	0	1	0	0	0	0	0	0	0	0	0	0	0	0	0	0	0	0	1	0	0	0	0	0	0	0	0	0	0	0	0	0	0	0	0	0	0	0	0	0	0	0	1	0	0	0	0	0	0	0	0	1	0	0	0	0	0	0	0	0	0	0	0	0	0	0	0	0	0	0	0	0	0	0	0	0	0	0		Otu1227	10	Eukaryota(100);Eukaryota_unclassified(100);Eukaryota_unclassified(100);Eukaryota_unclassified(100);Eukaryota_unclassified(100);Eukaryota_unclassified(100);Eukaryota_unclassified(100);Eukaryota_unclassified(100);
Otu1228	0	0	0	0	0	0	0	0	0	0	0	0	0	0	0	1	1	0	2	0	0	0	0	2	0	0	0	0	0	0	0	0	0	0	0	0	0	0	0	0	0	0	0	0	0	0	0	0	0	0	0	0	0	0	0	0	0	0	0	0	0	0	0	0	0	0	0	0	0	0	0	0	1	1	0	0	0	0	0	0	0	1	0	0	0	0	0	0	0	0	0	0	0	0	0	0	0	0	0	0	0	0	0	0	0		Otu1228	9	Eukaryota(100);Opisthokonta(100);Metazoa(100);Nematoda(100);Chromadorea(100);Chromadorea_X(100);Daptonema(100);Daptonema_oxycerca(100);
Otu1229	0	0	0	0	0	0	0	0	0	1	0	0	0	0	0	0	0	0	0	0	0	0	0	3	0	1	0	0	0	0	0	0	0	0	1	0	0	0	0	0	0	0	0	0	0	0	0	0	1	0	0	0	0	0	0	0	0	0	0	0	0	0	0	0	0	0	1	0	0	0	0	0	0	0	0	0	0	0	0	0	0	0	1	0	0	0	0	0	0	0	0	0	0	0	0	0	0	0	0	0	0	0	0	0	0		Otu1229	9	Eukaryota(100);Alveolata(100);Apicomplexa(100);Gregarinomorphea(100);Eugregarinorida(100);Lecudinidae(100);Lecudinidae_unclassified(100);Lecudinidae_unclassified(100);
Otu1230	0	0	0	0	0	0	0	0	0	0	0	0	0	0	0	0	0	0	2	0	0	0	0	0	0	0	0	0	0	0	0	0	0	0	0	0	0	0	1	0	0	0	0	0	0	0	0	0	0	0	0	0	0	0	0	0	0	0	2	0	0	0	0	0	0	0	0	0	0	1	0	1	0	0	0	0	0	0	1	1	0	0	0	0	0	0	0	0	0	0	0	0	0	0	0	0	0	0	0	0	0	0	0	0	0		Otu1230	9	Eukaryota(100);Stramenopiles(100);Ochrophyta(100);Bacillariophyta(100);Bacillariophyta_X(100);Raphid-pennate(100);Raphid-pennate_unclassified(100);Raphid-pennate_unclassified(100);
Otu1231	0	0	0	0	0	0	0	0	0	0	0	0	0	0	1	0	0	0	1	0	0	1	0	0	0	0	0	0	0	0	0	0	1	0	0	0	0	0	0	0	0	0	0	0	0	0	0	0	0	1	0	0	0	0	0	0	0	0	0	0	0	0	0	0	0	0	0	0	2	0	0	0	0	1	0	0	0	0	0	0	0	0	0	0	0	0	0	0	0	0	0	1	0	0	0	0	0	0	0	0	0	0	0	0	0		Otu1231	9	Eukaryota(100);Opisthokonta(100);Metazoa(100);Gastrotricha(100);Gastrotricha_X(100);Gastrotricha_XX(100);Gastrotricha_XX_unclassified(67);Gastrotricha_XX_unclassified(67);
Otu1232	1	0	0	0	0	0	0	0	0	0	0	0	0	0	0	0	0	0	0	2	0	0	0	0	0	0	0	0	0	0	0	0	0	0	0	0	0	0	1	0	0	0	0	0	0	0	0	0	0	1	0	0	0	0	0	0	1	0	3	0	0	0	0	0	0	0	0	0	0	0	0	0	0	0	0	0	0	0	0	0	0	0	0	0	0	0	0	0	0	0	0	0	0	0	0	0	0	0	0	0	0	0	0	0	0		Otu1232	9	Eukaryota(100);Stramenopiles(100);Ochrophyta(100);Bacillariophyta(100);Bacillariophyta_X(100);Raphid-pennate(100);Raphid-pennate_unclassified(100);Raphid-pennate_unclassified(100);
Otu1233	9	0	0	0	0	0	0	0	0	0	0	0	0	0	0	0	0	0	0	0	0	0	0	0	0	0	0	0	0	0	0	0	0	0	0	0	0	0	0	0	0	0	0	0	0	0	0	0	0	0	0	0	0	0	0	0	0	0	0	0	0	0	0	0	0	0	0	0	0	0	0	0	0	0	0	0	0	0	0	0	0	0	0	0	0	0	0	0	0	0	0	0	0	0	0	0	0	0	0	0	0	0	0	0	0		Otu1233	9	Eukaryota(100);Eukaryota_unclassified(100);Eukaryota_unclassified(100);Eukaryota_unclassified(100);Eukaryota_unclassified(100);Eukaryota_unclassified(100);Eukaryota_unclassified(100);Eukaryota_unclassified(100);
Otu1234	0	0	0	0	0	0	0	0	0	0	0	0	0	0	0	0	0	0	0	0	0	0	0	0	0	0	0	0	0	0	0	0	0	0	0	0	0	0	0	0	0	0	0	0	0	0	0	0	0	0	0	0	0	0	0	0	0	0	0	0	0	0	0	0	0	0	0	0	0	0	0	0	0	0	0	0	0	0	0	0	9	0	0	0	0	0	0	0	0	0	0	0	0	0	0	0	0	0	0	0	0	0	0	0	0		Otu1234	9	Eukaryota(100);Amoebozoa(100);Lobosa(100);Tubulinea(100);Leptomyxida(100);Flabellulidae(100);Paraflabellula(100);Paraflabellula_sp.(100);
Otu1235	0	0	0	0	0	7	0	0	0	0	0	0	0	0	0	0	0	0	0	0	0	0	0	0	0	0	0	0	0	0	0	0	0	0	0	0	0	0	0	0	0	0	0	0	0	2	0	0	0	0	0	0	0	0	0	0	0	0	0	0	0	0	0	0	0	0	0	0	0	0	0	0	0	0	0	0	0	0	0	0	0	0	0	0	0	0	0	0	0	0	0	0	0	0	0	0	0	0	0	0	0	0	0	0	0		Otu1235	9	Eukaryota(100);Alveolata(100);Dinoflagellata(100);Dinophyceae(100);Peridiniales(100);Amphidiniopsidaceae(100);Islandinium(100);Islandinium_unclassified(100);
Otu1236	0	0	0	0	0	0	0	0	0	1	0	0	0	0	0	0	0	0	0	0	0	0	0	0	0	0	0	0	0	0	0	0	0	0	0	0	0	0	0	4	0	0	0	0	0	0	0	0	0	1	0	1	0	0	0	0	0	0	0	0	0	0	0	0	0	0	0	0	1	0	0	0	1	0	0	0	0	0	0	0	0	0	0	0	0	0	0	0	0	0	0	0	0	0	0	0	0	0	0	0	0	0	0	0	0		Otu1236	9	Eukaryota(100);Stramenopiles(100);Ochrophyta(100);Bacillariophyta(100);Bacillariophyta_X(100);Raphid-pennate(100);Raphid-pennate_unclassified(100);Raphid-pennate_unclassified(100);
Otu1237	0	0	1	0	0	0	0	0	0	0	0	0	0	0	0	0	0	0	0	0	0	0	0	0	0	0	0	0	0	0	0	1	0	0	0	0	0	0	0	0	0	0	0	0	0	0	0	0	0	0	0	0	0	0	0	0	0	0	0	0	0	0	0	0	0	0	0	0	0	0	0	0	0	0	0	0	0	0	0	0	0	0	0	0	0	1	0	0	0	6	0	0	0	0	0	0	0	0	0	0	0	0	0	0	0		Otu1237	9	Eukaryota(100);Rhizaria(100);Cercozoa(100);Endomyxa-Phytomyxea(100);Endomyxa-Phytomyxea_unclassified(100);Endomyxa-Phytomyxea_unclassified(100);Endomyxa-Phytomyxea_unclassified(100);Endomyxa-Phytomyxea_unclassified(100);
Otu1238	0	0	0	0	0	0	0	0	0	0	0	0	0	0	0	1	0	0	6	0	0	0	0	0	0	0	0	0	0	0	0	0	0	0	0	0	0	0	0	0	0	0	0	0	0	0	0	0	0	0	0	0	0	0	0	0	0	0	0	0	0	0	0	0	0	0	0	0	0	0	0	0	0	0	0	0	0	0	0	0	0	1	0	0	0	0	0	0	0	0	0	0	0	0	0	0	0	0	1	0	0	0	0	0	0		Otu1238	9	Eukaryota(100);Rhizaria(100);Cercozoa(100);Cercozoa_unclassified(100);Cercozoa_unclassified(100);Cercozoa_unclassified(100);Cercozoa_unclassified(100);Cercozoa_unclassified(100);
Otu1239	0	0	0	0	0	0	0	0	0	0	0	0	2	0	0	0	0	0	0	0	0	0	0	0	0	0	0	0	0	0	0	1	0	0	0	0	0	0	0	0	0	0	0	0	0	0	0	0	0	0	0	0	0	0	0	0	0	0	0	0	0	0	0	0	0	0	0	0	0	0	0	0	2	0	0	0	0	0	0	4	0	0	0	0	0	0	0	0	0	0	0	0	0	0	0	0	0	0	0	0	0	0	0	0	0		Otu1239	9	Eukaryota(100);Rhizaria(100);Cercozoa(100);Cercozoa_unclassified(100);Cercozoa_unclassified(100);Cercozoa_unclassified(100);Cercozoa_unclassified(100);Cercozoa_unclassified(100);
Otu1240	0	0	0	0	0	0	0	0	0	0	0	0	0	0	0	0	0	0	0	2	0	0	1	0	1	2	0	0	0	0	0	0	0	0	0	0	0	0	0	0	0	0	0	0	0	0	0	0	0	0	0	0	0	0	0	0	0	0	3	0	0	0	0	0	0	0	0	0	0	0	0	0	0	0	0	0	0	0	0	0	0	0	0	0	0	0	0	0	0	0	0	0	0	0	0	0	0	0	0	0	0	0	0	0	0		Otu1240	9	Eukaryota(100);Opisthokonta(100);Metazoa(100);Nematoda(100);Chromadorea(100);Chromadorea_X(100);Sphaerolaimus(100);Sphaerolaimus_hirsutus(100);
Otu1241	0	0	0	1	0	0	0	0	0	0	0	0	0	0	0	0	0	0	3	0	0	0	0	0	0	0	0	0	0	0	0	0	0	0	0	0	0	0	0	0	0	0	0	0	0	2	0	0	0	0	0	1	0	0	0	0	0	0	0	0	0	0	0	0	0	0	0	0	0	0	0	0	2	0	0	0	0	0	0	0	0	0	0	0	0	0	0	0	0	0	0	0	0	0	0	0	0	0	0	0	0	0	0	0	0		Otu1241	9	Eukaryota(100);Eukaryota_unclassified(100);Eukaryota_unclassified(100);Eukaryota_unclassified(100);Eukaryota_unclassified(100);Eukaryota_unclassified(100);Eukaryota_unclassified(100);Eukaryota_unclassified(100);
Otu1242	4	0	0	0	0	0	0	0	0	0	0	0	2	0	0	0	0	0	1	1	0	0	0	0	0	0	0	0	0	0	0	0	0	0	0	0	0	0	0	0	0	0	0	0	0	0	0	0	0	0	0	0	0	0	0	0	0	0	0	0	0	0	0	0	0	0	0	0	0	0	0	0	0	0	0	0	0	0	0	0	0	0	0	0	0	0	0	0	0	0	0	0	0	0	0	0	0	0	1	0	0	0	0	0	0		Otu1242	9	Eukaryota(100);Rhizaria(100);Cercozoa(100);Filosa-Thecofilosea(100);Filosa-Thecofilosea_X(100);Filosa-Thecofilosea_XX(100);Filosa-Thecofilosea_XXX(100);Filosa-Thecofilosea_XXX_sp.(100);
Otu1243	0	0	0	0	0	0	0	0	0	0	0	0	0	0	1	8	0	0	0	0	0	0	0	0	0	0	0	0	0	0	0	0	0	0	0	0	0	0	0	0	0	0	0	0	0	0	0	0	0	0	0	0	0	0	0	0	0	0	0	0	0	0	0	0	0	0	0	0	0	0	0	0	0	0	0	0	0	0	0	0	0	0	0	0	0	0	0	0	0	0	0	0	0	0	0	0	0	0	0	0	0	0	0	0	0		Otu1243	9	Eukaryota(100);Eukaryota_unclassified(100);Eukaryota_unclassified(100);Eukaryota_unclassified(100);Eukaryota_unclassified(100);Eukaryota_unclassified(100);Eukaryota_unclassified(100);Eukaryota_unclassified(100);
Otu1244	0	0	0	0	0	0	0	0	0	0	0	0	0	2	0	2	0	0	1	0	0	0	0	0	0	0	0	0	0	0	0	0	0	0	0	1	0	0	1	0	0	0	0	0	0	0	0	0	1	0	0	0	0	0	1	0	0	0	0	0	0	0	0	0	0	0	0	0	0	0	0	0	0	0	0	0	0	0	0	0	0	0	0	0	0	0	0	0	0	0	0	0	0	0	0	0	0	0	0	0	0	0	0	0	0		Otu1244	9	Eukaryota(100);Eukaryota_unclassified(100);Eukaryota_unclassified(100);Eukaryota_unclassified(100);Eukaryota_unclassified(100);Eukaryota_unclassified(100);Eukaryota_unclassified(100);Eukaryota_unclassified(100);
Otu1245	0	0	0	0	0	0	0	0	0	0	0	0	0	0	0	0	0	0	0	0	0	0	0	0	0	0	0	0	0	0	0	0	0	0	0	0	0	0	0	0	0	0	0	0	0	2	0	0	0	0	0	0	0	0	0	0	0	0	0	0	0	0	0	0	0	0	0	0	0	0	0	0	0	0	0	0	0	0	0	0	0	0	0	7	0	0	0	0	0	0	0	0	0	0	0	0	0	0	0	0	0	0	0	0	0		Otu1245	9	Eukaryota(100);Alveolata(100);Apicomplexa(100);Gregarinomorphea(100);Neogregarinorida(100);Actinocephalidae(89);Actinocephalidae_unclassified(89);Actinocephalidae_unclassified(89);
Otu1246	0	0	0	0	0	0	0	0	0	0	0	0	0	0	0	0	9	0	0	0	0	0	0	0	0	0	0	0	0	0	0	0	0	0	0	0	0	0	0	0	0	0	0	0	0	0	0	0	0	0	0	0	0	0	0	0	0	0	0	0	0	0	0	0	0	0	0	0	0	0	0	0	0	0	0	0	0	0	0	0	0	0	0	0	0	0	0	0	0	0	0	0	0	0	0	0	0	0	0	0	0	0	0	0	0		Otu1246	9	Eukaryota(100);Alveolata(100);Ciliophora(100);Litostomatea(100);Litostomatea_X(100);Litostomatea_XX(100);Litostomatea_XXX(100);Litostomatea_XXX_sp.(100);
Otu1247	0	0	0	0	0	0	0	0	4	1	0	0	0	0	0	0	0	0	0	0	0	0	0	0	0	1	0	0	0	0	0	0	0	0	0	0	0	0	0	0	0	0	0	0	0	0	0	0	0	0	0	0	0	0	0	0	0	0	0	0	0	0	0	0	0	0	1	0	1	0	1	0	0	0	0	0	0	0	0	0	0	0	0	0	0	0	0	0	0	0	0	0	0	0	0	0	0	0	0	0	0	0	0	0	0		Otu1247	9	Eukaryota(100);Rhizaria(100);Cercozoa(100);Endomyxa-Phytomyxea(100);Plasmodiophorida(100);Polymyxa-lineage(100);Polymyxa-lineage_X(100);Polymyxa-lineage_X_sp.(100);
Otu1248	0	0	0	0	0	0	0	0	1	0	0	0	0	0	0	1	0	0	0	0	0	0	0	0	0	0	0	0	0	0	0	0	0	0	0	0	0	0	1	3	0	0	0	0	1	0	0	0	2	0	0	0	0	0	0	0	0	0	0	0	0	0	0	0	0	0	0	0	0	0	0	0	0	0	0	0	0	0	0	0	0	0	0	0	0	0	0	0	0	0	0	0	0	0	0	0	0	0	0	0	0	0	0	0	0		Otu1248	9	Eukaryota(100);Amoebozoa(100);Lobosa(100);Lobosa_X(100);Stygamoebida(100);Stygamoebida_X(100);Stygamoebida_XX(100);Stygamoebida_XX_sp.(100);
Otu1249	0	0	0	0	0	0	0	0	0	0	1	0	0	0	0	0	0	0	0	0	0	0	0	0	0	0	0	0	0	0	0	0	0	0	0	0	0	0	0	0	0	0	0	0	0	0	0	0	0	0	0	0	0	0	0	0	0	0	1	0	0	0	0	0	0	0	0	0	0	0	0	0	0	0	2	0	0	0	0	0	0	0	0	0	0	0	0	0	0	1	0	0	0	4	0	0	0	0	0	0	0	0	0	0	0		Otu1249	9	Eukaryota(100);Opisthokonta(100);Fungi(100);Fungi_unclassified(89);Fungi_unclassified(89);Fungi_unclassified(89);Fungi_unclassified(89);Fungi_unclassified(89);
Otu1250	0	0	0	0	0	0	0	0	0	0	0	0	0	0	0	0	0	0	0	0	0	0	0	0	0	0	0	0	0	0	0	0	0	0	0	0	0	0	0	0	0	0	0	0	1	0	0	0	0	0	0	0	0	0	0	0	0	0	0	0	0	0	0	0	0	0	0	0	0	0	0	0	0	0	0	0	0	0	0	0	0	0	0	0	0	0	0	0	0	2	1	0	0	0	2	0	0	3	0	0	0	0	0	0	0		Otu1250	9	Eukaryota(100);Rhizaria(100);Cercozoa(100);Filosa-Thecofilosea(100);Filosa-Thecofilosea_X(100);Mataza-lineage(100);Mataza-lineage_X(89);Mataza-lineage_X_sp.(89);
Otu1251	0	0	0	0	0	0	0	0	0	0	0	0	0	0	0	0	0	0	1	0	0	0	0	1	0	0	0	0	1	0	0	2	0	0	0	0	0	0	3	0	0	0	0	0	0	0	0	0	0	0	0	0	0	0	0	0	0	0	0	0	0	0	0	0	0	0	0	0	0	0	0	0	0	0	0	0	0	0	0	0	0	0	0	0	0	0	0	0	0	0	0	0	0	0	0	0	0	0	1	0	0	0	0	0	0		Otu1251	9	Eukaryota(100);Stramenopiles(100);Ochrophyta(100);Bacillariophyta(100);Bacillariophyta_X(100);Raphid-pennate(100);Raphid-pennate_unclassified(100);Raphid-pennate_unclassified(100);
Otu1252	0	0	0	0	0	0	0	0	0	0	0	0	0	0	0	0	0	0	0	0	0	0	0	0	0	0	0	0	0	0	0	0	0	0	0	0	0	0	0	0	0	0	0	0	0	0	0	0	0	0	0	0	0	0	2	0	0	0	0	0	0	0	0	0	1	0	0	0	0	0	0	0	0	0	0	0	0	0	0	0	0	0	0	1	0	0	0	0	5	0	0	0	0	0	0	0	0	0	0	0	0	0	0	0	0		Otu1252	9	Eukaryota(100);Opisthokonta(100);Metazoa(100);Nematoda(100);Chromadorea(100);Chromadorea_X(100);Spirinia(100);Spirinia_parasitifera(100);
Otu1253	5	0	0	0	0	0	0	0	0	1	0	0	0	0	0	0	0	0	0	0	0	0	0	0	0	0	0	0	0	0	0	0	0	0	0	0	0	0	0	0	0	0	0	0	0	0	0	0	0	0	0	0	0	0	0	0	0	0	3	0	0	0	0	0	0	0	0	0	0	0	0	0	0	0	0	0	0	0	0	0	0	0	0	0	0	0	0	0	0	0	0	0	0	0	0	0	0	0	0	0	0	0	0	0	0		Otu1253	9	Eukaryota(100);Rhizaria(100);Cercozoa(100);Cercozoa_unclassified(100);Cercozoa_unclassified(100);Cercozoa_unclassified(100);Cercozoa_unclassified(100);Cercozoa_unclassified(100);
Otu1254	0	0	0	0	0	0	0	0	0	0	0	0	0	0	0	0	0	0	0	0	0	0	0	0	0	0	0	0	0	0	0	0	0	0	0	0	0	0	0	0	0	0	0	0	0	0	0	0	0	0	0	0	9	0	0	0	0	0	0	0	0	0	0	0	0	0	0	0	0	0	0	0	0	0	0	0	0	0	0	0	0	0	0	0	0	0	0	0	0	0	0	0	0	0	0	0	0	0	0	0	0	0	0	0	0		Otu1254	9	Eukaryota(100);Opisthokonta(100);Metazoa(100);Arthropoda(100);Crustacea(100);Maxillopoda(100);Tachidius(100);Tachidius_triangularis(100);
Otu1255	0	0	0	0	0	0	0	0	0	0	0	0	3	1	0	0	0	0	0	0	0	0	0	0	0	0	0	0	0	0	0	0	0	0	1	0	0	0	1	0	0	0	0	0	0	0	0	0	0	0	0	0	0	0	0	0	0	0	0	0	0	0	0	0	0	0	0	0	0	0	0	0	1	0	0	0	0	0	0	0	0	0	0	1	0	1	0	0	0	0	0	0	0	0	0	0	0	0	0	0	0	0	0	0	0		Otu1255	9	Eukaryota(100);Rhizaria(100);Cercozoa(100);Filosa-Granofilosea(100);Filosa-Granofilosea_unclassified(100);Filosa-Granofilosea_unclassified(100);Filosa-Granofilosea_unclassified(100);Filosa-Granofilosea_unclassified(100);
Otu1256	1	0	0	0	0	0	0	0	7	0	0	0	0	0	0	0	0	0	0	0	0	0	0	0	0	0	0	0	0	0	0	0	0	0	0	0	0	0	0	0	0	0	0	0	0	0	0	0	0	0	0	0	0	0	0	0	0	0	0	0	0	0	0	0	0	0	0	0	0	0	0	0	0	1	0	0	0	0	0	0	0	0	0	0	0	0	0	0	0	0	0	0	0	0	0	0	0	0	0	0	0	0	0	0	0		Otu1256	9	Eukaryota(100);Eukaryota_unclassified(100);Eukaryota_unclassified(100);Eukaryota_unclassified(100);Eukaryota_unclassified(100);Eukaryota_unclassified(100);Eukaryota_unclassified(100);Eukaryota_unclassified(100);
Otu1257	0	0	0	0	0	0	0	0	0	0	0	0	0	0	0	0	0	0	0	0	0	0	0	0	0	0	0	0	0	0	0	0	0	0	0	0	0	0	0	0	0	0	0	0	0	0	0	0	0	0	0	0	0	0	0	0	0	0	0	0	0	0	0	0	0	0	0	0	0	0	0	0	0	0	0	0	0	0	0	0	9	0	0	0	0	0	0	0	0	0	0	0	0	0	0	0	0	0	0	0	0	0	0	0	0		Otu1257	9	Eukaryota(100);Amoebozoa(100);Lobosa(100);Tubulinea(100);Leptomyxida(100);Flabellulidae(100);Paraflabellula(100);Paraflabellula_sp.(100);
Otu1258	0	0	0	0	0	0	0	0	0	0	0	0	0	0	0	0	0	0	0	0	0	0	0	0	0	0	0	0	0	0	0	0	0	0	0	0	0	0	0	0	0	0	0	0	0	0	0	0	0	0	0	0	0	0	0	0	0	0	0	0	0	0	0	0	0	0	0	0	0	0	0	0	0	0	0	0	0	0	0	0	0	0	0	0	0	0	0	0	0	0	0	0	0	0	0	0	9	0	0	0	0	0	0	0	0		Otu1258	9	Eukaryota(100);Eukaryota_unclassified(100);Eukaryota_unclassified(100);Eukaryota_unclassified(100);Eukaryota_unclassified(100);Eukaryota_unclassified(100);Eukaryota_unclassified(100);Eukaryota_unclassified(100);
Otu1259	0	0	0	0	0	0	0	0	0	0	0	0	2	0	0	0	0	0	0	0	0	0	0	0	0	0	0	0	0	0	0	0	0	0	0	0	0	0	0	0	0	0	0	0	0	0	0	0	0	0	0	0	0	0	0	0	0	0	2	0	0	0	0	0	0	0	0	0	0	0	0	0	0	0	0	0	0	0	0	0	0	0	0	0	0	0	0	0	0	0	0	0	1	0	2	0	0	2	0	0	0	0	0	0	0		Otu1259	9	Eukaryota(100);Eukaryota_unclassified(100);Eukaryota_unclassified(100);Eukaryota_unclassified(100);Eukaryota_unclassified(100);Eukaryota_unclassified(100);Eukaryota_unclassified(100);Eukaryota_unclassified(100);
Otu1260	0	0	0	0	2	0	0	0	0	0	0	0	0	0	0	0	0	0	0	0	0	0	0	0	0	0	0	0	0	0	0	0	0	0	0	0	0	0	0	0	0	0	0	0	0	0	0	0	0	0	0	0	0	0	0	0	0	0	0	0	0	0	0	0	0	0	0	0	0	0	0	1	1	0	0	0	0	0	0	0	0	3	0	0	0	0	0	0	0	2	0	0	0	0	0	0	0	0	0	0	0	0	0	0	0		Otu1260	9	Eukaryota(100);Opisthokonta(100);Metazoa(100);Mollusca(100);Gastropoda(100);Caenogastropoda(100);Hydrobia(100);Hydrobia_ulvae(100);
Otu1261	1	0	0	0	1	0	0	0	0	2	0	0	0	0	0	0	0	0	0	0	0	0	0	0	0	0	0	0	0	0	0	0	0	0	0	0	0	0	0	0	0	0	0	0	0	0	0	0	0	0	0	0	0	0	0	0	0	0	0	0	0	0	0	0	0	0	0	0	0	0	0	0	0	0	0	0	0	0	0	2	0	0	0	0	0	0	0	0	0	0	0	0	0	0	0	0	0	0	3	0	0	0	0	0	0		Otu1261	9	Eukaryota(100);Rhizaria(100);Cercozoa(100);Cercozoa_unclassified(89);Cercozoa_unclassified(89);Cercozoa_unclassified(89);Cercozoa_unclassified(89);Cercozoa_unclassified(89);
Otu1262	1	0	0	0	0	0	0	0	1	1	0	0	0	0	0	0	0	0	0	1	0	0	0	0	0	0	0	0	0	0	0	1	0	0	0	0	0	0	0	0	0	0	0	0	0	0	0	0	0	0	0	0	0	0	1	0	0	0	0	0	0	0	0	0	0	0	0	0	0	0	0	0	0	0	0	0	0	0	0	1	1	0	0	0	0	0	0	0	0	0	0	0	0	1	0	0	0	0	0	0	0	0	0	0	0		Otu1262	9	Eukaryota(100);Rhizaria(100);Cercozoa(100);Filosa-Thecofilosea(100);Cryomonadida(100);Protaspa-lineage(100);Protaspa-lineage_X(89);Protaspa-lineage_X_sp.(89);
Otu1263	0	0	0	0	0	0	0	0	0	0	0	0	0	0	0	0	0	0	0	0	0	0	0	0	0	0	0	0	0	0	0	0	0	0	0	0	0	0	1	0	0	0	0	0	0	0	0	0	0	0	0	1	0	0	1	0	0	0	0	3	0	0	0	0	1	0	0	0	0	1	0	0	0	0	0	0	0	0	0	0	0	0	0	0	0	0	0	0	0	0	0	0	0	0	0	0	0	1	0	0	0	0	0	0	0		Otu1263	9	Eukaryota(100);Stramenopiles(100);Pseudofungi(100);Oomycota(100);Oomycota_X(100);Oomycota_X_unclassified(100);Oomycota_X_unclassified(100);Oomycota_X_unclassified(100);
Otu1264	2	0	0	0	0	0	0	0	0	1	0	0	0	0	0	0	0	0	0	0	0	0	0	0	0	0	0	0	0	1	0	0	0	0	0	0	0	0	0	0	0	0	0	0	0	0	0	0	0	2	0	0	0	0	0	0	0	0	0	0	0	0	0	0	1	0	2	0	0	0	0	0	0	0	0	0	0	0	0	0	0	0	0	0	0	0	0	0	0	0	0	0	0	0	0	0	0	0	0	0	0	0	0	0	0		Otu1264	9	Eukaryota(100);Opisthokonta(100);Metazoa(100);Nematoda(100);Enoplea(100);Enoplea_X(100);Viscosia(100);Viscosia_sp.(100);
Otu1265	0	0	0	2	0	0	0	0	1	0	0	0	4	0	0	0	0	0	0	0	0	0	0	0	0	0	0	0	0	0	0	0	0	0	0	0	0	0	0	0	0	0	0	0	0	0	0	0	0	0	0	0	0	0	1	0	0	0	0	0	0	0	0	0	1	0	0	0	0	0	0	0	0	0	0	0	0	0	0	0	0	0	0	0	0	0	0	0	0	0	0	0	0	0	0	0	0	0	0	0	0	0	0	0	0		Otu1265	9	Eukaryota(100);Opisthokonta(100);Metazoa(100);Nematoda(100);Chromadorea(100);Chromadorea_X(100);Chromadorea_X_unclassified(100);Chromadorea_X_unclassified(100);
Otu1266	0	0	0	0	0	0	0	0	0	0	0	0	0	0	0	0	0	0	0	0	0	0	0	0	0	0	0	0	0	0	0	0	0	0	0	0	0	0	0	0	0	0	0	0	0	0	0	0	0	0	0	0	0	0	0	0	0	0	0	2	0	0	0	0	0	0	0	0	0	0	0	0	0	0	0	0	0	0	0	0	0	0	0	0	0	0	0	0	0	0	0	0	0	0	7	0	0	0	0	0	0	0	0	0	0		Otu1266	9	Eukaryota(100);Rhizaria(100);Cercozoa(100);Endomyxa(100);Vampyrellida(100);Penardia-lineage(100);Penardia-lineage_unclassified(100);Penardia-lineage_unclassified(100);
Otu1267	0	0	0	0	0	0	0	0	0	0	0	0	0	0	2	6	0	0	0	0	0	0	0	0	0	0	0	0	0	0	0	0	0	0	0	0	0	0	0	0	0	0	0	0	0	0	0	0	0	0	0	0	0	0	0	0	0	0	0	0	0	0	0	0	0	0	0	0	0	0	0	0	0	0	0	0	0	0	0	0	0	0	0	0	0	0	0	0	0	0	0	0	0	0	0	0	1	0	0	0	0	0	0	0	0		Otu1267	9	Eukaryota(100);Opisthokonta(100);Metazoa(100);Nematoda(100);Enoplea(100);Enoplea_X(100);Tripyloides(100);Tripyloides_sp.(100);
Otu1268	0	0	0	0	0	0	0	0	0	0	0	0	0	0	0	0	0	0	9	0	0	0	0	0	0	0	0	0	0	0	0	0	0	0	0	0	0	0	0	0	0	0	0	0	0	0	0	0	0	0	0	0	0	0	0	0	0	0	0	0	0	0	0	0	0	0	0	0	0	0	0	0	0	0	0	0	0	0	0	0	0	0	0	0	0	0	0	0	0	0	0	0	0	0	0	0	0	0	0	0	0	0	0	0	0		Otu1268	9	Eukaryota(100);Opisthokonta(100);Metazoa(100);Annelida(100);Annelida_X(100);Annelida_XX(100);Platynereis(78);Platynereis_dumerilii(78);
Otu1269	0	0	0	0	0	1	0	0	0	0	0	0	0	0	0	0	0	0	1	0	0	0	1	0	0	0	0	0	0	0	0	0	0	0	0	0	0	0	0	0	0	0	0	0	1	0	0	0	0	0	0	0	0	0	0	0	0	0	0	0	0	0	0	0	0	1	0	0	0	0	0	0	0	0	0	0	0	0	0	0	0	0	0	1	0	0	0	0	0	0	0	3	0	0	0	0	0	0	0	0	0	0	0	0	0		Otu1269	9	Eukaryota(100);Alveolata(100);Apicomplexa(100);Gregarinomorphea(100);Eugregarinorida(100);Lecudinidae(100);Lecudinidae_unclassified(100);Lecudinidae_unclassified(100);
Otu1270	0	0	0	0	0	0	0	0	0	0	0	0	0	0	0	0	0	0	1	0	0	0	0	1	0	0	1	0	0	0	0	2	0	0	1	1	0	0	0	0	0	0	0	0	1	1	0	0	0	0	0	0	0	0	0	0	0	0	0	0	0	0	0	0	0	0	0	0	0	0	0	0	0	0	0	0	0	0	0	0	0	0	0	0	0	0	0	0	0	0	0	0	0	0	0	0	0	0	0	0	0	0	0	0	0		Otu1270	9	Eukaryota(100);Rhizaria(100);Cercozoa(100);Cercozoa_unclassified(100);Cercozoa_unclassified(100);Cercozoa_unclassified(100);Cercozoa_unclassified(100);Cercozoa_unclassified(100);
Otu1271	0	0	0	0	0	0	0	0	0	0	0	0	0	0	1	0	0	0	1	0	0	0	0	0	0	1	0	0	0	0	0	0	0	0	1	0	0	0	0	0	0	0	0	0	0	0	0	0	0	0	0	0	0	0	0	0	0	0	0	0	0	0	0	0	0	2	0	0	0	0	0	0	0	0	0	0	0	0	0	0	1	0	0	0	0	0	0	0	1	0	0	0	1	0	0	0	0	0	0	0	0	0	0	0	0		Otu1271	9	Eukaryota(100);Alveolata(100);Apicomplexa(100);Gregarinomorphea(100);Eugregarinorida(100);Lecudinidae(100);Lecudinidae_unclassified(100);Lecudinidae_unclassified(100);
Otu1272	1	0	0	0	0	0	0	0	0	1	0	0	0	0	0	0	0	0	0	0	0	0	0	0	0	0	0	0	0	0	0	0	0	0	0	0	0	0	0	1	0	0	0	0	0	0	0	0	0	0	0	0	0	0	0	0	0	0	0	4	0	0	0	0	0	0	0	0	0	0	0	0	0	0	0	0	0	0	0	1	0	0	0	0	0	0	0	0	0	0	0	0	0	0	0	0	0	0	0	0	0	0	1	0	0		Otu1272	9	Eukaryota(100);Eukaryota_unclassified(100);Eukaryota_unclassified(100);Eukaryota_unclassified(100);Eukaryota_unclassified(100);Eukaryota_unclassified(100);Eukaryota_unclassified(100);Eukaryota_unclassified(100);
Otu1273	0	0	0	0	0	0	0	0	0	0	0	0	0	0	0	0	0	0	0	0	0	0	0	0	0	0	0	0	0	0	0	3	0	0	0	0	0	0	0	0	0	0	0	0	0	1	0	0	0	0	0	2	0	0	0	0	0	0	0	0	0	0	0	0	0	0	0	0	0	0	0	0	0	0	0	0	0	0	0	0	0	0	0	0	0	0	0	0	0	3	0	0	0	0	0	0	0	0	0	0	0	0	0	0	0		Otu1273	9	Eukaryota(100);Eukaryota_unclassified(100);Eukaryota_unclassified(100);Eukaryota_unclassified(100);Eukaryota_unclassified(100);Eukaryota_unclassified(100);Eukaryota_unclassified(100);Eukaryota_unclassified(100);
Otu1274	0	0	0	2	1	0	0	0	1	0	0	0	1	0	0	2	0	0	0	0	0	0	0	0	1	0	0	0	0	0	0	0	0	0	0	0	0	0	0	0	0	0	0	0	0	0	0	0	0	0	0	0	0	0	0	0	0	0	0	0	0	0	0	0	0	0	0	0	0	0	0	0	0	0	0	0	0	0	1	0	0	0	0	0	0	0	0	0	0	0	0	0	0	0	0	0	0	0	0	0	0	0	0	0	0		Otu1274	9	Eukaryota(100);Eukaryota_unclassified(100);Eukaryota_unclassified(100);Eukaryota_unclassified(100);Eukaryota_unclassified(100);Eukaryota_unclassified(100);Eukaryota_unclassified(100);Eukaryota_unclassified(100);
Otu1275	0	0	0	0	0	0	0	0	0	0	0	0	0	0	0	0	0	0	0	0	0	0	0	0	0	0	0	0	0	0	0	0	0	0	1	0	0	0	0	0	0	0	0	0	0	0	0	0	0	0	0	1	0	0	0	0	0	0	0	0	0	0	0	0	4	0	0	0	3	0	0	0	0	0	0	0	0	0	0	0	0	0	0	0	0	0	0	0	0	0	0	0	0	0	0	0	0	0	0	0	0	0	0	0	0		Otu1275	9	Eukaryota(100);Alveolata(100);Ciliophora(100);Ciliophora_unclassified(100);Ciliophora_unclassified(100);Ciliophora_unclassified(100);Ciliophora_unclassified(100);Ciliophora_unclassified(100);
Otu1276	0	0	2	0	0	0	0	0	0	0	0	0	0	0	0	0	0	0	0	0	0	0	0	0	0	0	0	0	0	0	0	0	0	0	0	0	0	0	0	0	0	0	0	0	0	0	0	0	0	0	0	0	0	0	0	1	0	0	0	2	0	0	0	0	0	0	0	0	0	0	0	0	0	0	0	2	0	0	0	0	0	0	0	0	0	0	0	0	0	0	0	2	0	0	0	0	0	0	0	0	0	0	0	0	0		Otu1276	9	Eukaryota(100);Eukaryota_unclassified(100);Eukaryota_unclassified(100);Eukaryota_unclassified(100);Eukaryota_unclassified(100);Eukaryota_unclassified(100);Eukaryota_unclassified(100);Eukaryota_unclassified(100);
Otu1277	0	0	0	0	0	0	0	0	0	0	0	0	2	1	0	0	0	0	0	0	1	0	0	0	0	0	0	0	0	0	0	0	0	0	0	0	0	0	0	0	0	0	0	0	0	0	0	0	0	0	0	0	0	0	0	0	0	0	0	0	1	0	0	0	0	0	0	0	0	0	0	0	0	0	0	2	0	0	0	0	0	0	2	0	0	0	0	0	0	0	0	0	0	0	0	0	0	0	0	0	0	0	0	0	0		Otu1277	9	Eukaryota(100);Eukaryota_unclassified(100);Eukaryota_unclassified(100);Eukaryota_unclassified(100);Eukaryota_unclassified(100);Eukaryota_unclassified(100);Eukaryota_unclassified(100);Eukaryota_unclassified(100);
Otu1278	0	0	0	0	0	0	0	0	0	0	0	0	9	0	0	0	0	0	0	0	0	0	0	0	0	0	0	0	0	0	0	0	0	0	0	0	0	0	0	0	0	0	0	0	0	0	0	0	0	0	0	0	0	0	0	0	0	0	0	0	0	0	0	0	0	0	0	0	0	0	0	0	0	0	0	0	0	0	0	0	0	0	0	0	0	0	0	0	0	0	0	0	0	0	0	0	0	0	0	0	0	0	0	0	0		Otu1278	9	Eukaryota(100);Eukaryota_unclassified(100);Eukaryota_unclassified(100);Eukaryota_unclassified(100);Eukaryota_unclassified(100);Eukaryota_unclassified(100);Eukaryota_unclassified(100);Eukaryota_unclassified(100);
Otu1279	0	0	0	0	0	0	0	0	0	0	0	0	0	0	0	0	0	0	6	0	0	0	0	0	0	0	0	0	1	0	0	0	0	0	0	0	0	0	0	0	0	0	0	0	0	0	0	0	0	0	0	0	0	0	0	0	0	0	0	0	0	0	0	0	0	0	0	0	0	0	0	0	0	0	0	0	0	0	0	0	2	0	0	0	0	0	0	0	0	0	0	0	0	0	0	0	0	0	0	0	0	0	0	0	0		Otu1279	9	Eukaryota(100);Rhizaria(100);Cercozoa(100);Endomyxa-Phytomyxea(100);Endomyxa-Phytomyxea_unclassified(100);Endomyxa-Phytomyxea_unclassified(100);Endomyxa-Phytomyxea_unclassified(100);Endomyxa-Phytomyxea_unclassified(100);
Otu1280	1	0	0	0	0	0	0	0	0	0	0	1	0	0	0	0	0	0	0	0	0	0	0	0	0	0	0	0	0	0	1	0	0	0	0	1	0	0	0	0	0	0	0	0	0	0	0	0	0	0	0	0	0	0	0	0	0	0	0	0	0	0	0	0	0	2	0	0	0	1	0	0	0	0	0	0	0	0	0	0	0	0	0	0	0	0	0	0	0	0	0	1	0	0	0	0	0	1	0	0	0	0	0	0	0		Otu1280	9	Eukaryota(100);Alveolata(100);Apicomplexa(100);Gregarinomorphea(100);Eugregarinorida(100);Lecudinidae(100);Lecudinidae_unclassified(100);Lecudinidae_unclassified(100);
Otu1281	0	0	0	0	0	0	0	0	3	0	0	0	0	0	0	0	0	0	0	0	0	0	0	0	0	0	0	0	0	0	0	0	0	0	0	0	0	0	0	0	0	0	0	0	0	0	0	0	0	0	0	0	0	0	0	0	0	0	0	3	0	0	0	0	0	0	0	0	0	0	0	0	0	0	0	0	0	0	0	0	0	0	0	0	1	0	0	0	0	0	0	0	0	0	1	0	0	1	0	0	0	0	0	0	0		Otu1281	9	Eukaryota(100);Rhizaria(100);Cercozoa(100);Cercozoa_X(78);Cercozoa_XX(78);Cercozoa_XXX(78);Cercozoa_XXXX(78);Cercozoa_XXXX_sp.(78);
Otu1282	0	0	0	0	0	0	0	0	0	0	0	0	0	0	0	0	0	0	0	0	0	0	0	0	0	0	0	0	0	0	0	0	0	0	0	4	0	0	0	0	0	0	0	0	0	0	0	0	0	0	0	0	0	0	0	0	0	0	0	0	0	0	0	0	0	0	0	0	0	0	0	0	0	0	0	0	0	0	0	0	0	0	0	0	0	0	0	0	0	0	0	5	0	0	0	0	0	0	0	0	0	0	0	0	0		Otu1282	9	Eukaryota(100);Eukaryota_unclassified(89);Eukaryota_unclassified(89);Eukaryota_unclassified(89);Eukaryota_unclassified(89);Eukaryota_unclassified(89);Eukaryota_unclassified(89);Eukaryota_unclassified(89);
Otu1283	0	0	1	0	0	0	0	0	0	0	0	0	0	0	0	0	0	0	0	0	0	0	0	0	0	0	0	0	0	0	0	0	0	0	0	0	0	0	0	0	0	1	0	0	0	0	0	0	0	0	0	0	0	0	0	0	0	0	0	0	0	0	0	0	0	0	0	0	0	0	1	0	0	0	3	0	0	0	0	0	0	0	0	0	0	0	0	0	0	0	0	0	0	2	0	0	0	1	0	0	0	0	0	0	0		Otu1283	9	Eukaryota(100);Alveolata(100);Ciliophora(100);Spirotrichea(100);Choreotrichida(100);Choreotrichida_X(100);Choreotrichida_XX(100);Choreotrichida_XX_sp.(100);
Otu1284	0	0	0	0	0	0	0	0	0	0	0	0	0	0	0	0	0	0	0	0	0	0	0	0	0	0	0	0	0	0	0	0	0	0	0	1	0	0	0	0	0	0	0	0	0	0	0	0	0	0	0	0	0	0	1	0	0	0	0	0	0	1	0	0	0	0	0	0	0	0	1	0	1	0	0	0	0	0	0	0	0	0	0	0	1	0	0	0	1	2	0	0	0	0	0	0	0	0	0	0	0	0	0	0	0		Otu1284	9	Eukaryota(100);Stramenopiles(100);Sagenista(100);Labyrinthulomycetes(100);Labyrinthulales(100);Labyrinthulaceae(100);Labyrinthulaceae_unclassified(100);Labyrinthulaceae_unclassified(100);
Otu1285	0	0	0	1	0	0	0	0	0	0	0	0	0	0	1	0	0	0	0	0	0	0	0	0	0	0	0	0	1	0	0	1	0	0	0	0	0	0	0	0	0	0	0	0	0	3	0	0	0	0	0	0	0	0	0	0	0	0	0	0	0	0	0	0	0	0	0	0	0	0	0	0	0	0	0	0	0	0	0	0	0	0	0	0	0	0	0	0	2	0	0	0	0	0	0	0	0	0	0	0	0	0	0	0	0		Otu1285	9	Eukaryota(100);Rhizaria(100);Cercozoa(100);Filosa-Thecofilosea(100);Cryomonadida(100);Protaspa-lineage(100);Protaspa-lineage_X(100);Protaspa-lineage_X_sp.(100);
Otu1286	0	0	0	0	0	0	0	0	0	0	0	0	0	0	0	0	0	0	0	0	0	0	0	0	0	0	0	0	0	0	0	0	0	0	0	0	0	0	0	0	0	0	0	0	0	0	0	0	0	0	0	0	0	0	0	0	0	0	0	2	0	0	0	0	2	0	0	0	0	0	0	0	0	0	0	0	0	0	0	0	0	0	0	0	0	0	0	0	0	3	0	0	0	1	1	0	0	0	0	0	0	0	0	0	0		Otu1286	9	Eukaryota(100);Rhizaria(100);Cercozoa(100);Cercozoa_unclassified(100);Cercozoa_unclassified(100);Cercozoa_unclassified(100);Cercozoa_unclassified(100);Cercozoa_unclassified(100);
Otu1287	0	0	0	0	0	0	0	0	0	0	0	0	2	0	0	0	0	0	0	0	0	0	0	0	0	0	0	0	0	0	0	0	0	0	0	0	0	0	0	0	0	0	0	0	0	0	0	0	0	0	0	0	0	0	0	0	0	0	0	2	0	0	0	0	0	0	0	0	0	0	0	0	0	0	0	0	0	0	0	0	5	0	0	0	0	0	0	0	0	0	0	0	0	0	0	0	0	0	0	0	0	0	0	0	0		Otu1287	9	Eukaryota(100);Opisthokonta(100);Fungi(100);Ascomycota(100);Pezizomycotina(100);Sordariomycetes(100);Sordariomycetes_unclassified(56);Sordariomycetes_unclassified(56);
Otu1288	0	0	0	0	0	0	0	0	0	0	0	0	0	0	0	0	0	0	0	0	0	0	0	0	0	0	0	0	0	0	0	0	0	0	2	0	0	0	0	0	0	0	0	0	0	0	0	0	0	0	0	1	0	0	0	0	1	0	0	0	0	0	0	0	3	0	0	0	0	0	0	0	0	0	0	0	0	0	0	0	0	0	1	0	0	0	0	0	0	0	0	0	0	0	1	0	0	0	0	0	0	0	0	0	0		Otu1288	9	Eukaryota(100);Rhizaria(100);Cercozoa(100);Cercozoa_unclassified(78);Cercozoa_unclassified(78);Cercozoa_unclassified(78);Cercozoa_unclassified(78);Cercozoa_unclassified(78);
Otu1289	0	0	0	0	0	0	0	0	0	0	0	0	0	0	0	0	0	0	0	0	0	0	0	0	0	0	0	0	0	0	0	0	0	0	0	0	0	0	0	0	0	0	0	0	0	0	0	0	0	0	0	0	0	0	0	0	0	0	0	0	0	0	0	0	0	0	0	0	0	0	0	0	0	0	0	0	9	0	0	0	0	0	0	0	0	0	0	0	0	0	0	0	0	0	0	0	0	0	0	0	0	0	0	0	0		Otu1289	9	Eukaryota(100);Opisthokonta(100);Metazoa(100);Nematoda(100);Chromadorea(100);Chromadorea_X(100);Halomonhystera(100);Halomonhystera_disjuncta(100);
Otu1290	0	0	0	0	0	0	0	0	1	0	0	0	3	0	0	0	0	0	2	0	0	0	0	0	0	0	0	0	0	0	0	0	0	0	0	0	0	0	2	0	0	0	1	0	0	0	0	0	0	0	0	0	0	0	0	0	0	0	0	0	0	0	0	0	0	0	0	0	0	0	0	0	0	0	0	0	0	0	0	0	0	0	0	0	0	0	0	0	0	0	0	0	0	0	0	0	0	0	0	0	0	0	0	0	0		Otu1290	9	Eukaryota(100);Stramenopiles(100);Ochrophyta(100);Bacillariophyta(100);Bacillariophyta_X(100);Raphid-pennate(100);Pleurosigma(100);Pleurosigma_sp.(67);
Otu1291	0	0	0	0	0	0	0	0	0	0	0	0	3	0	0	0	0	0	0	0	0	0	0	0	0	0	0	0	0	0	0	0	0	0	0	0	0	0	0	0	0	0	0	0	0	0	0	0	0	0	0	0	0	0	0	0	0	0	0	0	0	0	0	0	0	0	0	0	0	0	0	0	0	0	0	0	0	0	0	0	0	1	0	0	3	0	0	0	0	0	0	0	0	1	0	0	0	1	0	0	0	0	0	0	0		Otu1291	9	Eukaryota(100);Rhizaria(100);Cercozoa(100);Filosa-Thecofilosea(100);Ebriida(100);Ebriida_unclassified(78);Ebriida_unclassified(78);Ebriida_unclassified(78);
Otu1292	0	0	0	0	0	0	0	0	0	0	0	0	0	1	0	0	0	0	0	1	0	0	0	0	0	2	0	0	1	0	0	0	0	0	0	0	0	0	0	0	0	0	0	0	0	0	0	0	0	0	0	0	0	0	2	0	0	0	0	0	0	0	0	0	0	0	0	0	0	0	0	0	0	0	0	1	0	0	0	0	0	0	0	1	0	0	0	0	0	0	0	0	0	0	0	0	0	0	0	0	0	0	0	0	0		Otu1292	9	Eukaryota(100);Rhizaria(100);Cercozoa(100);Endomyxa(100);Endomyxa_X(100);Endo5-lineage(100);Endo5-lineage_X(100);Endo5-lineage_X_sp.(100);
Otu1293	0	0	0	0	0	0	0	0	0	0	0	0	4	0	0	0	0	0	0	0	0	0	0	0	0	0	0	0	0	0	0	0	1	0	0	0	0	0	0	0	0	0	1	0	2	0	0	0	0	0	0	0	0	0	0	0	0	0	0	0	0	0	0	0	0	0	0	0	0	0	0	0	0	0	0	0	0	0	0	0	0	0	1	0	0	0	0	0	0	0	0	0	0	0	0	0	0	0	0	0	0	0	0	0	0		Otu1293	9	Eukaryota(100);Eukaryota_unclassified(100);Eukaryota_unclassified(100);Eukaryota_unclassified(100);Eukaryota_unclassified(100);Eukaryota_unclassified(100);Eukaryota_unclassified(100);Eukaryota_unclassified(100);
Otu1294	0	0	0	0	0	0	0	0	0	0	0	0	0	0	0	0	0	0	0	0	0	0	0	0	0	0	0	0	0	0	0	0	0	0	0	0	0	0	0	0	0	0	0	0	0	0	0	0	9	0	0	0	0	0	0	0	0	0	0	0	0	0	0	0	0	0	0	0	0	0	0	0	0	0	0	0	0	0	0	0	0	0	0	0	0	0	0	0	0	0	0	0	0	0	0	0	0	0	0	0	0	0	0	0	0		Otu1294	9	Eukaryota(100);Eukaryota_unclassified(100);Eukaryota_unclassified(100);Eukaryota_unclassified(100);Eukaryota_unclassified(100);Eukaryota_unclassified(100);Eukaryota_unclassified(100);Eukaryota_unclassified(100);
Otu1295	0	0	0	0	0	0	0	0	0	0	0	0	0	0	0	0	0	0	0	0	0	0	0	0	0	1	0	0	0	0	0	0	0	0	0	0	0	0	0	0	0	1	0	0	0	0	0	0	2	0	0	0	0	0	0	0	0	0	1	0	0	0	0	0	0	0	0	0	0	0	0	0	0	1	0	0	0	0	3	0	0	0	0	0	0	0	0	0	0	0	0	0	0	0	0	0	0	0	0	0	0	0	0	0	0		Otu1295	9	Eukaryota(100);Rhizaria(100);Cercozoa(100);Cercozoa_unclassified(100);Cercozoa_unclassified(100);Cercozoa_unclassified(100);Cercozoa_unclassified(100);Cercozoa_unclassified(100);
Otu1296	0	0	0	0	0	0	0	0	0	0	0	0	0	0	0	1	0	0	0	0	0	0	0	0	0	0	0	0	0	0	0	0	1	0	0	0	0	0	0	1	0	0	0	0	0	0	0	0	0	0	0	0	0	0	0	0	0	0	0	1	0	0	0	0	0	0	0	0	2	0	0	0	0	0	0	0	0	0	0	0	0	0	0	0	0	0	0	0	0	0	0	0	2	0	0	0	1	0	0	0	0	0	0	0	0		Otu1296	9	Eukaryota(100);Opisthokonta(100);Metazoa(100);Gastrotricha(100);Gastrotricha_X(100);Gastrotricha_XX(100);Heterolepidoderma(100);Heterolepidoderma_loricatum(100);
Otu1297	0	0	0	0	0	0	0	0	0	0	0	0	0	0	0	0	0	0	0	0	0	0	0	0	0	0	0	0	0	1	0	0	0	0	0	0	0	0	0	0	0	0	0	0	0	0	0	0	0	0	0	0	0	0	0	0	0	0	0	0	0	0	0	0	0	0	0	0	0	0	0	0	0	0	0	0	0	0	0	0	0	3	4	0	0	0	0	0	0	0	0	0	0	1	0	0	0	0	0	0	0	0	0	0	0		Otu1297	9	Eukaryota(100);Rhizaria(89);Cercozoa(89);Endomyxa(78);Vampyrellida(78);Vampyrellida_unclassified(78);Vampyrellida_unclassified(78);Vampyrellida_unclassified(78);
Otu1298	0	0	0	0	0	0	0	0	0	0	0	0	0	1	0	0	0	0	0	0	0	0	1	0	0	0	0	0	0	0	0	0	0	0	0	0	0	0	0	0	0	1	0	0	0	0	0	0	0	0	0	0	0	0	0	0	0	0	0	0	0	0	0	0	0	0	0	0	0	0	0	2	0	0	0	0	0	0	0	0	4	0	0	0	0	0	0	0	0	0	0	0	0	0	0	0	0	0	0	0	0	0	0	0	0		Otu1298	9	Eukaryota(100);Opisthokonta(100);Fungi(100);Ascomycota(100);Pezizomycotina(100);Leotiomycetes(56);Leotiomycetes_unclassified(56);Leotiomycetes_unclassified(56);
Otu1299	0	0	0	0	0	0	0	0	0	0	0	0	0	0	0	0	0	0	0	0	0	0	0	0	0	0	0	0	0	0	0	0	0	0	0	0	0	0	0	0	0	0	0	0	0	0	0	0	6	0	0	0	0	0	0	0	0	0	3	0	0	0	0	0	0	0	0	0	0	0	0	0	0	0	0	0	0	0	0	0	0	0	0	0	0	0	0	0	0	0	0	0	0	0	0	0	0	0	0	0	0	0	0	0	0		Otu1299	9	Eukaryota(100);Rhizaria(100);Cercozoa(100);Novel-clade-10-12(100);Novel-clade-12(100);NC12A-lineage(100);NC12A-lineage_X(100);NC12A-lineage_X_sp.(100);
Otu1300	0	0	0	0	0	0	0	0	0	0	0	0	0	0	0	0	2	0	1	0	0	0	0	0	0	0	0	0	0	1	0	0	0	0	0	0	0	0	0	0	0	0	0	0	0	0	0	0	5	0	0	0	0	0	0	0	0	0	0	0	0	0	0	0	0	0	0	0	0	0	0	0	0	0	0	0	0	0	0	0	0	0	0	0	0	0	0	0	0	0	0	0	0	0	0	0	0	0	0	0	0	0	0	0	0		Otu1300	9	Eukaryota(100);Rhizaria(100);Cercozoa(100);Endomyxa(100);Vampyrellida(100);Vampyrellida_X(100);Vampyrellida_clade_B(100);Vampyrellida_sp.(100);
Otu1301	0	0	0	0	0	0	0	0	0	0	1	0	0	0	0	0	0	0	0	0	0	0	0	0	0	0	0	0	0	0	0	0	0	0	0	0	0	0	0	0	0	0	0	0	0	0	0	0	0	0	0	0	0	0	0	0	0	0	0	0	2	0	0	0	0	0	0	0	0	0	0	0	0	0	0	0	0	0	0	0	0	0	0	0	0	0	0	0	0	2	0	0	0	0	4	0	0	0	0	0	0	0	0	0	0		Otu1301	9	Eukaryota(100);Amoebozoa(100);Breviatea(100);Breviatea_X(100);Breviatea_XX(100);Subulatomonas-lineage(100);Subulatomonas-lineage_unclassified(100);Subulatomonas-lineage_unclassified(100);
Otu1302	0	0	0	0	0	1	0	0	0	0	0	0	0	0	0	1	0	0	0	0	0	0	0	0	0	1	0	0	0	0	0	0	0	0	0	2	0	0	1	0	0	0	0	0	0	0	0	0	0	0	0	0	0	0	1	0	0	0	1	0	0	0	0	0	0	0	0	0	0	0	0	0	0	0	0	0	0	0	0	0	0	0	1	0	0	0	0	0	0	0	0	0	0	0	0	0	0	0	0	0	0	0	0	0	0		Otu1302	9	Eukaryota(100);Opisthokonta(100);Metazoa(100);Nematoda(100);Chromadorea(100);Chromadorea_X(100);Chromadorea_X_unclassified(100);Chromadorea_X_unclassified(100);
Otu1303	0	0	0	0	0	0	0	0	0	0	0	0	1	0	0	0	0	0	0	0	0	0	0	0	0	0	0	0	0	0	0	0	0	0	0	0	0	0	0	0	0	0	0	0	0	0	0	0	0	0	0	0	0	0	0	0	0	0	0	0	0	0	1	0	0	0	0	0	0	0	0	0	5	1	0	0	0	0	0	0	0	0	0	0	0	0	0	0	0	0	0	0	0	0	0	0	0	0	1	0	0	0	0	0	0		Otu1303	9	Eukaryota(100);Alveolata(100);Dinoflagellata(100);Dinophyceae(100);Peridiniales(100);Kryptoperidiniaceae(100);Durinskia(100);Durinskia_dybowskii(100);
Otu1304	2	0	0	1	0	0	0	0	0	1	0	0	0	0	0	2	0	0	2	1	0	0	0	0	0	0	0	0	0	0	0	0	0	0	0	0	0	0	0	0	0	0	0	0	0	0	0	0	0	0	0	0	0	0	0	0	0	0	0	0	0	0	0	0	0	0	0	0	0	0	0	0	0	0	0	0	0	0	0	0	0	0	0	0	0	0	0	0	0	0	0	0	0	0	0	0	0	0	0	0	0	0	0	0	0		Otu1304	9	Eukaryota(100);Stramenopiles(100);Ochrophyta(100);Bacillariophyta(100);Bacillariophyta_X(100);Raphid-pennate(100);Raphid-pennate_unclassified(100);Raphid-pennate_unclassified(100);
Otu1305	0	0	1	0	0	0	0	0	0	0	0	0	0	0	0	1	0	0	0	0	0	0	0	0	0	1	0	0	0	0	0	0	0	0	1	0	0	0	0	0	0	0	0	0	0	0	0	0	1	0	0	1	0	0	0	0	0	0	0	0	0	0	0	0	0	0	3	0	0	0	0	0	0	0	0	0	0	0	0	0	0	0	0	0	0	0	0	0	0	0	0	0	0	0	0	0	0	0	0	0	0	0	0	0	0		Otu1305	9	Eukaryota(100);Amoebozoa(100);Lobosa(100);Tubulinea(100);Nolandida(100);Nolandellidae(100);Nolandella(100);Nolandella_sp.(100);
Otu1306	0	0	0	0	0	8	0	0	0	0	0	0	0	0	0	0	0	0	0	0	0	0	0	0	0	0	0	0	0	0	0	0	0	0	0	0	0	0	0	0	0	0	0	0	0	0	0	0	0	0	0	0	0	0	0	0	0	0	0	0	0	0	0	0	0	0	0	0	0	0	0	0	0	0	0	0	0	0	0	0	0	0	0	0	0	0	0	0	0	0	0	0	0	0	0	0	0	0	0	0	0	0	0	0	0		Otu1306	8	Eukaryota(100);Alveolata(100);Ciliophora(100);Litostomatea(100);Litostomatea_unclassified(100);Litostomatea_unclassified(100);Litostomatea_unclassified(100);Litostomatea_unclassified(100);
Otu1307	0	0	0	1	0	0	0	0	0	0	0	0	0	0	0	0	0	0	0	0	0	0	0	2	0	0	0	0	0	0	0	0	0	1	0	0	0	0	2	0	0	0	0	0	0	0	0	0	0	0	0	0	0	0	0	0	0	0	1	0	0	0	0	0	0	0	0	0	0	0	0	0	1	0	0	0	0	0	0	0	0	0	0	0	0	0	0	0	0	0	0	0	0	0	0	0	0	0	0	0	0	0	0	0	0		Otu1307	8	Eukaryota(100);Opisthokonta(100);Metazoa(100);Nematoda(100);Chromadorea(100);Chromadorea_X(100);Zygonemella(75);Zygonemella_striata(75);
Otu1308	0	0	0	0	0	0	0	0	0	2	0	0	0	0	0	0	0	0	0	0	0	0	0	0	0	0	0	0	0	0	0	1	0	0	0	0	0	0	0	0	0	0	0	0	0	0	0	0	0	0	0	0	0	0	0	0	0	0	0	0	0	0	0	0	0	0	0	0	0	0	0	1	0	0	0	0	0	0	0	0	0	1	0	0	1	0	0	0	0	0	0	0	0	1	0	0	0	0	1	0	0	0	0	0	0		Otu1308	8	Eukaryota(100);Rhizaria(100);Cercozoa(100);Novel-clade-10-12(100);Novel-clade-12(100);NC12A-lineage(100);NC12A-lineage_X(100);NC12A-lineage_X_sp.(100);
Otu1309	1	0	0	0	0	0	0	0	0	2	0	0	0	0	0	0	0	0	0	0	0	0	0	0	0	0	0	0	0	0	0	0	0	0	0	0	0	0	0	0	0	0	0	0	0	0	0	0	0	0	0	2	0	0	0	0	0	0	0	0	0	0	0	0	0	0	0	0	0	0	0	0	0	0	0	0	0	0	0	0	3	0	0	0	0	0	0	0	0	0	0	0	0	0	0	0	0	0	0	0	0	0	0	0	0		Otu1309	8	Eukaryota(100);Stramenopiles(100);Sagenista(100);Labyrinthulomycetes(100);Labyrinthulales(100);Labyrinthulaceae(100);Oblongichytrium(75);Oblongichytrium_sp.(75);
Otu1310	0	0	0	0	0	0	0	0	0	0	0	0	0	2	0	0	5	0	0	0	0	0	0	0	0	0	0	0	0	0	0	0	0	0	0	0	0	0	0	0	0	0	0	0	0	0	0	0	0	0	0	0	0	0	0	0	0	0	0	0	0	0	0	0	0	0	0	0	0	0	0	0	0	0	0	0	0	0	0	0	0	0	0	0	0	0	0	0	0	0	1	0	0	0	0	0	0	0	0	0	0	0	0	0	0		Otu1310	8	Eukaryota(100);Alveolata(100);Ciliophora(100);Litostomatea(100);Haptoria_5(100);Pleurostomatida(100);Pleurostomatida_unclassified(100);Pleurostomatida_unclassified(100);
Otu1311	0	0	0	0	0	0	0	0	0	0	0	0	1	0	0	0	0	0	0	0	0	0	0	0	0	0	0	0	1	0	0	0	0	0	0	0	0	0	0	0	0	0	0	1	0	1	0	0	0	0	0	0	0	0	0	0	0	0	0	0	0	0	0	0	0	0	0	0	0	0	0	0	0	0	0	0	0	0	0	0	0	0	0	0	0	0	0	0	0	1	0	0	0	2	1	0	0	0	0	0	0	0	0	0	0		Otu1311	8	Eukaryota(100);Alveolata(100);Dinoflagellata(100);Syndiniales(100);Dino-Group-II(100);Dino-Group-II-Clade-28(100);Dino-Group-II-Clade-28_X(100);Dino-Group-II-Clade-28_X_sp.(100);
Otu1312	0	0	0	0	0	0	0	0	0	0	0	1	0	0	0	1	0	0	0	0	0	0	0	2	0	0	0	0	0	0	0	0	1	0	0	0	0	0	0	0	0	0	0	0	0	0	0	0	0	0	0	0	0	0	0	0	1	0	0	0	0	0	0	0	0	0	1	0	0	0	0	0	1	0	0	0	0	0	0	0	0	0	0	0	0	0	0	0	0	0	0	0	0	0	0	0	0	0	0	0	0	0	0	0	0		Otu1312	8	Eukaryota(100);Opisthokonta(100);Metazoa(100);Gastrotricha(100);Gastrotricha_X(100);Gastrotricha_XX(100);Gastrotricha_XX_unclassified(100);Gastrotricha_XX_unclassified(100);
Otu1313	5	0	0	0	0	0	0	0	0	0	0	0	0	0	0	0	0	0	0	0	0	0	0	0	0	0	0	0	0	0	0	0	0	0	0	0	0	0	0	0	0	0	0	0	0	0	0	0	0	0	0	0	0	0	0	0	0	0	0	0	0	0	0	0	0	0	0	0	0	0	0	0	0	0	0	0	0	0	0	0	0	0	0	0	0	0	0	0	0	0	0	0	0	3	0	0	0	0	0	0	0	0	0	0	0		Otu1313	8	Eukaryota(100);Rhizaria(100);Cercozoa(100);Filosa-Thecofilosea(100);Filosa-Thecofilosea_X(100);Mataza-lineage(100);Mataza-lineage_unclassified(88);Mataza-lineage_unclassified(88);
Otu1314	0	0	0	0	0	0	0	0	0	0	0	0	5	0	0	0	1	0	0	0	0	0	0	0	0	0	0	0	0	0	0	0	0	0	0	0	0	0	0	0	0	1	0	0	0	0	0	0	0	0	0	0	0	0	0	0	0	0	0	0	0	0	0	0	0	0	0	0	0	0	0	0	0	0	0	0	0	0	0	0	0	1	0	0	0	0	0	0	0	0	0	0	0	0	0	0	0	0	0	0	0	0	0	0	0		Otu1314	8	Eukaryota(100);Rhizaria(100);Cercozoa(100);Endomyxa(100);Endomyxa_X(100);Endo5-lineage(100);Endo5-lineage_X(100);Endo5-lineage_X_sp.(100);
Otu1315	0	0	0	0	0	0	0	0	0	0	0	1	0	0	0	0	0	0	0	0	0	0	0	0	0	0	0	0	1	0	0	0	0	0	0	0	0	0	4	0	0	0	0	0	0	0	0	0	0	0	0	0	0	0	0	0	0	0	0	0	0	0	0	0	0	0	0	0	0	0	0	0	0	0	0	0	0	0	0	0	0	0	0	0	0	0	0	0	2	0	0	0	0	0	0	0	0	0	0	0	0	0	0	0	0		Otu1315	8	Eukaryota(100);Rhizaria(100);Cercozoa(100);Filosa-Imbricatea(88);Filosa-Imbricatea_unclassified(88);Filosa-Imbricatea_unclassified(88);Filosa-Imbricatea_unclassified(88);Filosa-Imbricatea_unclassified(88);
Otu1316	0	0	1	0	0	0	0	0	0	0	0	0	0	0	0	0	0	0	0	0	0	0	0	0	0	0	0	0	0	0	0	0	0	0	0	0	0	0	0	0	0	0	0	0	0	0	0	0	0	0	0	0	0	0	0	0	0	0	0	0	0	0	0	0	0	0	3	0	0	0	0	0	0	0	0	0	0	0	1	0	0	0	0	0	0	0	0	0	1	0	0	0	0	0	0	0	0	2	0	0	0	0	0	0	0		Otu1316	8	Eukaryota(100);Rhizaria(100);Cercozoa(100);Endomyxa-Phytomyxea(100);Phagomyxida(100);Phagomyxida_X(100);Maullinia(100);Maullinia_ectocarpii(100);
Otu1317	0	0	0	0	0	0	0	0	0	0	0	0	0	0	0	0	0	0	1	2	0	0	0	0	0	0	0	0	1	0	0	1	0	0	0	0	0	0	1	0	0	0	0	0	0	0	0	0	2	0	0	0	0	0	0	0	0	0	0	0	0	0	0	0	0	0	0	0	0	0	0	0	0	0	0	0	0	0	0	0	0	0	0	0	0	0	0	0	0	0	0	0	0	0	0	0	0	0	0	0	0	0	0	0	0		Otu1317	8	Eukaryota(100);Alveolata(100);Ciliophora(100);Ciliophora_unclassified(100);Ciliophora_unclassified(100);Ciliophora_unclassified(100);Ciliophora_unclassified(100);Ciliophora_unclassified(100);
Otu1318	0	0	0	0	0	0	0	0	0	0	0	0	0	0	0	1	0	0	1	0	0	0	0	0	0	0	0	0	1	0	0	0	0	0	0	0	0	0	0	0	0	0	0	0	0	0	0	0	0	0	0	0	0	0	0	0	0	0	0	0	0	0	0	0	0	0	0	0	0	0	0	0	0	0	2	0	0	0	0	0	0	0	0	0	1	0	0	0	0	0	0	0	0	0	2	0	0	0	0	0	0	0	0	0	0		Otu1318	8	Eukaryota(100);Alveolata(100);Ciliophora(100);Oligohymenophorea(100);Scuticociliatia_1(100);Philasterida(100);Uronemella(100);Uronemella_unclassified(100);
Otu1319	0	0	0	0	0	0	0	0	0	0	0	0	0	0	0	0	0	0	0	0	0	0	0	0	0	0	0	0	0	0	0	0	0	0	0	0	0	0	0	0	0	0	0	0	0	0	0	0	0	0	0	0	0	0	2	0	0	0	0	0	0	0	0	0	0	0	6	0	0	0	0	0	0	0	0	0	0	0	0	0	0	0	0	0	0	0	0	0	0	0	0	0	0	0	0	0	0	0	0	0	0	0	0	0	0		Otu1319	8	Eukaryota(100);Alveolata(100);Ciliophora(100);Litostomatea(100);Haptoria_6(100);Lacrymariidae(100);Lacrymariidae_unclassified(100);Lacrymariidae_unclassified(100);
Otu1320	0	0	0	0	0	0	0	0	0	0	0	0	0	0	0	0	0	0	0	0	0	0	8	0	0	0	0	0	0	0	0	0	0	0	0	0	0	0	0	0	0	0	0	0	0	0	0	0	0	0	0	0	0	0	0	0	0	0	0	0	0	0	0	0	0	0	0	0	0	0	0	0	0	0	0	0	0	0	0	0	0	0	0	0	0	0	0	0	0	0	0	0	0	0	0	0	0	0	0	0	0	0	0	0	0		Otu1320	8	Eukaryota(100);Alveolata(100);Apicomplexa(100);Gregarinomorphea(100);Neogregarinorida(100);Actinocephalidae(100);Actinocephalidae_unclassified(100);Actinocephalidae_unclassified(100);
Otu1321	0	0	0	1	0	0	0	0	0	0	0	0	1	0	0	2	0	0	1	2	0	0	0	0	0	0	0	0	0	0	0	0	0	0	1	0	0	0	0	0	0	0	0	0	0	0	0	0	0	0	0	0	0	0	0	0	0	0	0	0	0	0	0	0	0	0	0	0	0	0	0	0	0	0	0	0	0	0	0	0	0	0	0	0	0	0	0	0	0	0	0	0	0	0	0	0	0	0	0	0	0	0	0	0	0		Otu1321	8	Eukaryota(100);Rhizaria(100);Cercozoa(100);Cercozoa_unclassified(100);Cercozoa_unclassified(100);Cercozoa_unclassified(100);Cercozoa_unclassified(100);Cercozoa_unclassified(100);
Otu1322	0	0	0	0	0	0	0	0	0	0	0	0	0	0	0	0	0	0	0	0	0	0	0	0	0	0	0	0	5	0	0	0	0	0	2	0	0	0	0	0	0	0	0	0	0	0	0	0	1	0	0	0	0	0	0	0	0	0	0	0	0	0	0	0	0	0	0	0	0	0	0	0	0	0	0	0	0	0	0	0	0	0	0	0	0	0	0	0	0	0	0	0	0	0	0	0	0	0	0	0	0	0	0	0	0		Otu1322	8	Eukaryota(100);Rhizaria(100);Cercozoa(100);Endomyxa(100);Novel-clade-9(100);Novel-clade-9_X(100);Novel-clade-9_XX(100);Novel-clade-9_XX_sp.(100);
Otu1323	0	0	1	0	0	0	0	0	0	0	0	1	0	0	0	0	0	0	2	0	0	0	0	0	0	2	0	0	0	0	0	0	0	0	0	0	0	0	0	0	0	0	0	0	0	0	0	0	0	0	0	0	0	0	0	0	0	0	0	0	0	0	0	0	0	0	0	0	0	0	0	0	0	0	0	0	0	0	0	2	0	0	0	0	0	0	0	0	0	0	0	0	0	0	0	0	0	0	0	0	0	0	0	0	0		Otu1323	8	Eukaryota(100);Eukaryota_unclassified(100);Eukaryota_unclassified(100);Eukaryota_unclassified(100);Eukaryota_unclassified(100);Eukaryota_unclassified(100);Eukaryota_unclassified(100);Eukaryota_unclassified(100);
Otu1324	0	0	0	0	0	0	0	0	0	0	0	0	0	0	1	2	0	0	0	0	0	0	0	0	0	0	0	0	0	0	0	0	0	0	0	0	0	0	2	0	0	0	0	0	0	0	0	0	0	0	0	0	0	0	0	0	0	0	3	0	0	0	0	0	0	0	0	0	0	0	0	0	0	0	0	0	0	0	0	0	0	0	0	0	0	0	0	0	0	0	0	0	0	0	0	0	0	0	0	0	0	0	0	0	0		Otu1324	8	Eukaryota(100);Opisthokonta(100);Mesomycetozoa(100);Ichthyosporea(100);Rhynosporida(100);Rhynosporidae(100);Rhynosporidae_X(100);Rhynosporidae_X_sp.(100);
Otu1325	0	0	0	0	0	0	0	0	0	0	0	0	0	0	0	0	0	0	0	0	0	0	0	0	0	1	0	0	0	0	0	0	0	0	0	0	0	0	0	0	0	0	0	0	0	0	0	0	0	0	0	0	0	0	0	0	0	0	0	0	0	0	0	0	1	0	0	0	0	0	0	0	2	0	0	0	0	0	1	0	0	0	0	0	0	0	0	0	0	0	0	1	0	0	2	0	0	0	0	0	0	0	0	0	0		Otu1325	8	Eukaryota(100);Eukaryota_unclassified(100);Eukaryota_unclassified(100);Eukaryota_unclassified(100);Eukaryota_unclassified(100);Eukaryota_unclassified(100);Eukaryota_unclassified(100);Eukaryota_unclassified(100);
Otu1326	0	0	0	3	0	0	0	0	0	0	0	0	0	0	0	0	0	0	0	0	0	0	0	0	0	0	0	0	0	0	0	0	0	0	0	0	0	0	0	0	0	0	0	0	0	0	0	0	0	0	0	0	0	0	0	0	0	0	0	0	0	0	0	0	0	0	0	0	0	0	0	0	0	0	0	0	0	0	0	0	0	0	0	0	0	0	0	0	0	0	0	0	5	0	0	0	0	0	0	0	0	0	0	0	0		Otu1326	8	Eukaryota(100);Opisthokonta(100);Metazoa(100);Nematoda(100);Chromadorea(100);Chromadorea_X(100);Calomicrolaimus(100);Calomicrolaimus_unclassified(100);
Otu1327	3	0	0	0	0	0	0	0	0	0	0	0	0	0	0	0	0	0	0	0	0	0	0	0	0	0	0	0	0	0	0	0	0	0	0	0	0	0	0	0	0	0	0	0	0	0	0	0	0	0	0	0	0	0	0	1	0	0	0	0	0	0	0	0	0	0	0	0	0	0	0	0	1	0	0	0	0	0	0	0	0	2	0	0	0	0	0	0	0	0	0	0	0	0	0	0	0	0	1	0	0	0	0	0	0		Otu1327	8	Eukaryota(100);Rhizaria(100);Cercozoa(100);Cercozoa_unclassified(100);Cercozoa_unclassified(100);Cercozoa_unclassified(100);Cercozoa_unclassified(100);Cercozoa_unclassified(100);
Otu1328	0	0	0	0	0	0	0	0	0	1	0	0	2	0	0	3	0	0	0	0	0	0	0	0	0	0	0	0	0	0	0	0	0	0	0	0	0	0	0	0	0	0	0	0	0	0	0	0	0	0	0	0	0	0	0	0	0	0	0	0	0	0	0	0	0	0	0	0	0	0	0	0	0	0	0	1	0	0	0	0	0	0	0	0	0	0	0	0	1	0	0	0	0	0	0	0	0	0	0	0	0	0	0	0	0		Otu1328	8	Eukaryota(100);Eukaryota_unclassified(100);Eukaryota_unclassified(100);Eukaryota_unclassified(100);Eukaryota_unclassified(100);Eukaryota_unclassified(100);Eukaryota_unclassified(100);Eukaryota_unclassified(100);
Otu1329	0	0	0	0	0	0	0	2	0	0	0	0	0	0	0	0	0	0	0	0	0	0	0	0	0	0	0	0	0	0	0	0	0	0	0	0	0	0	0	0	0	0	0	0	0	0	0	0	1	0	0	0	0	0	0	0	0	0	1	0	0	0	0	0	0	0	0	0	1	0	0	0	0	0	0	0	0	0	0	0	0	0	0	0	0	0	0	0	0	0	0	1	0	0	2	0	0	0	0	0	0	0	0	0	0		Otu1329	8	Eukaryota(100);Alveolata(100);Apicomplexa(100);Gregarinomorphea(100);Eugregarinorida(100);Lecudinidae(100);Lecudinidae_unclassified(100);Lecudinidae_unclassified(100);
Otu1330	0	0	0	0	0	0	0	0	0	0	0	0	3	0	0	0	4	0	0	0	0	0	0	0	0	0	0	0	0	0	0	0	0	0	1	0	0	0	0	0	0	0	0	0	0	0	0	0	0	0	0	0	0	0	0	0	0	0	0	0	0	0	0	0	0	0	0	0	0	0	0	0	0	0	0	0	0	0	0	0	0	0	0	0	0	0	0	0	0	0	0	0	0	0	0	0	0	0	0	0	0	0	0	0	0		Otu1330	8	Eukaryota(100);Opisthokonta(100);Fungi(100);Chytridiomycota(100);Chytridiomycotina(100);Chytridiomycetes(100);Chytridiomycetes_unclassified(100);Chytridiomycetes_unclassified(100);
Otu1331	0	0	0	0	0	0	0	0	0	0	0	0	0	0	0	0	0	0	0	0	0	0	0	0	0	0	0	0	7	0	0	0	0	0	0	0	0	0	0	0	0	0	0	0	0	0	0	0	0	0	0	0	0	0	0	0	0	0	0	0	0	0	0	0	0	0	0	0	1	0	0	0	0	0	0	0	0	0	0	0	0	0	0	0	0	0	0	0	0	0	0	0	0	0	0	0	0	0	0	0	0	0	0	0	0		Otu1331	8	Eukaryota(100);Alveolata(100);Alveolata_unclassified(100);Alveolata_unclassified(100);Alveolata_unclassified(100);Alveolata_unclassified(100);Alveolata_unclassified(100);Alveolata_unclassified(100);
Otu1332	3	0	0	0	0	0	0	0	0	0	0	0	1	0	0	0	0	0	0	0	0	0	0	0	0	0	0	0	0	0	0	0	0	0	1	0	0	0	0	0	0	0	0	0	0	0	0	0	0	0	0	0	0	0	0	0	0	0	0	0	0	0	0	0	0	0	0	0	0	0	0	0	0	0	0	0	0	0	1	0	0	0	0	0	0	0	0	0	2	0	0	0	0	0	0	0	0	0	0	0	0	0	0	0	0		Otu1332	8	Eukaryota(100);Stramenopiles(100);Ochrophyta(100);Ochrophyta_unclassified(63);Ochrophyta_unclassified(63);Ochrophyta_unclassified(63);Ochrophyta_unclassified(63);Ochrophyta_unclassified(63);
Otu1333	0	0	0	1	0	0	0	0	1	0	0	0	1	0	1	0	0	0	0	0	0	0	0	0	0	0	0	0	0	0	0	0	0	0	0	0	0	0	0	0	0	0	0	0	0	0	0	0	1	0	0	0	0	0	0	0	0	0	1	0	0	0	0	0	0	0	0	0	0	0	0	0	0	0	0	0	0	0	0	0	1	0	0	0	0	0	0	0	1	0	0	0	0	0	0	0	0	0	0	0	0	0	0	0	0		Otu1333	8	Eukaryota(100);Stramenopiles(100);Ochrophyta(100);Bacillariophyta(100);Bacillariophyta_X(100);Polar-centric-Mediophyceae(100);Polar-centric-Mediophyceae_unclassified(100);Polar-centric-Mediophyceae_unclassified(100);
Otu1334	2	0	0	0	0	0	0	0	0	0	0	0	0	1	0	0	0	0	0	0	0	0	0	0	0	0	0	0	0	0	0	0	0	0	0	0	0	0	0	0	0	0	0	0	0	0	0	0	0	0	0	0	0	0	0	0	0	0	0	0	0	0	0	0	0	0	0	0	0	0	0	0	0	0	0	0	0	0	0	0	0	0	0	0	0	0	0	0	0	5	0	0	0	0	0	0	0	0	0	0	0	0	0	0	0		Otu1334	8	Eukaryota(100);Rhizaria(100);Cercozoa(100);Cercozoa_unclassified(100);Cercozoa_unclassified(100);Cercozoa_unclassified(100);Cercozoa_unclassified(100);Cercozoa_unclassified(100);
Otu1335	0	0	0	0	0	0	0	0	4	1	0	0	0	0	0	0	0	0	0	0	0	0	0	0	0	0	0	0	0	0	0	0	0	0	0	0	0	0	0	0	0	0	0	0	0	0	0	0	0	0	0	0	0	0	0	0	0	0	0	0	0	0	0	0	1	0	0	0	0	0	0	0	0	0	1	0	0	0	0	0	0	0	0	0	0	0	0	0	0	0	0	0	0	0	1	0	0	0	0	0	0	0	0	0	0		Otu1335	8	Eukaryota(100);Rhizaria(100);Cercozoa(100);Filosa-Imbricatea(100);Filosa-Imbricatea_X(100);Novel-clade-2(100);Novel-clade-2_X(100);Novel-clade-2_X_sp.(100);
Otu1336	0	0	0	0	0	0	0	0	0	0	0	0	0	0	0	0	0	0	0	0	0	0	0	1	0	0	0	0	1	0	0	0	0	0	0	0	0	0	1	0	0	0	0	0	0	1	0	0	0	0	0	0	0	0	0	0	0	0	0	0	0	0	0	0	0	0	2	0	0	0	0	0	0	0	0	0	2	0	0	0	0	0	0	0	0	0	0	0	0	0	0	0	0	0	0	0	0	0	0	0	0	0	0	0	0		Otu1336	8	Eukaryota(100);Stramenopiles(100);Ochrophyta(100);Bacillariophyta(100);Bacillariophyta_X(100);Polar-centric-Mediophyceae(100);Chaetoceros(100);Chaetoceros_unclassified(100);
Otu1337	0	0	0	0	0	0	0	0	0	0	0	1	0	0	0	0	0	0	0	6	0	0	0	0	0	0	0	0	0	0	0	0	0	0	0	0	0	0	0	0	0	0	0	0	0	0	0	0	0	1	0	0	0	0	0	0	0	0	0	0	0	0	0	0	0	0	0	0	0	0	0	0	0	0	0	0	0	0	0	0	0	0	0	0	0	0	0	0	0	0	0	0	0	0	0	0	0	0	0	0	0	0	0	0	0		Otu1337	8	Eukaryota(100);Opisthokonta(100);Fungi(100);Chytridiomycota(100);Chytridiomycotina(100);Chytridiomycetes(100);Chytridiomycetes_X(88);Chytridiomycetes_X_sp.(88);
Otu1338	0	0	0	0	0	0	0	0	0	0	0	0	0	0	0	0	0	0	1	0	0	0	0	0	0	0	0	0	0	0	1	0	0	0	1	1	0	0	0	0	0	0	0	0	0	0	0	0	2	0	0	0	0	0	1	0	0	0	0	0	0	0	0	0	0	0	0	0	0	0	0	0	0	0	0	0	0	0	0	0	0	0	0	0	0	1	0	0	0	0	0	0	0	0	0	0	0	0	0	0	0	0	0	0	0		Otu1338	8	Eukaryota(100);Alveolata(100);Ciliophora(100);Spirotrichea(100);Tintinnida(100);Tintinnida_X(100);Tintinnida_XX(100);Tintinnida_XX_sp.(100);
Otu1339	3	0	0	0	0	0	0	0	0	0	0	0	0	0	0	0	0	0	0	0	0	0	0	0	0	0	0	0	0	0	0	0	0	0	0	0	0	0	0	0	0	0	0	0	0	0	0	0	0	0	0	0	0	0	0	0	0	0	0	0	0	0	0	0	0	0	1	0	0	0	0	0	0	0	3	0	0	0	0	0	0	0	0	0	0	0	0	0	0	0	0	0	0	0	1	0	0	0	0	0	0	0	0	0	0		Otu1339	8	Eukaryota(100);Rhizaria(100);Cercozoa(100);Cercozoa_unclassified(100);Cercozoa_unclassified(100);Cercozoa_unclassified(100);Cercozoa_unclassified(100);Cercozoa_unclassified(100);
Otu1340	8	0	0	0	0	0	0	0	0	0	0	0	0	0	0	0	0	0	0	0	0	0	0	0	0	0	0	0	0	0	0	0	0	0	0	0	0	0	0	0	0	0	0	0	0	0	0	0	0	0	0	0	0	0	0	0	0	0	0	0	0	0	0	0	0	0	0	0	0	0	0	0	0	0	0	0	0	0	0	0	0	0	0	0	0	0	0	0	0	0	0	0	0	0	0	0	0	0	0	0	0	0	0	0	0		Otu1340	8	Eukaryota(100);Rhizaria(100);Cercozoa(100);Cercozoa_unclassified(100);Cercozoa_unclassified(100);Cercozoa_unclassified(100);Cercozoa_unclassified(100);Cercozoa_unclassified(100);
Otu1341	0	0	0	0	0	0	0	0	0	0	0	0	0	0	0	0	0	0	0	0	0	0	0	0	0	0	0	0	0	0	0	0	0	0	0	1	0	0	0	0	0	0	0	0	0	0	0	0	0	0	0	0	0	0	1	0	0	0	2	0	0	0	0	0	0	0	0	0	0	0	0	1	0	0	1	0	0	0	0	0	0	0	0	0	0	0	0	0	0	0	0	0	0	1	1	0	0	0	0	0	0	0	0	0	0		Otu1341	8	Eukaryota(100);Alveolata(100);Dinoflagellata(100);Dinophyceae(100);Gymnodiniales(88);Gymnodiniaceae(88);Gymnodiniaceae_unclassified(88);Gymnodiniaceae_unclassified(88);
Otu1342	0	0	0	0	0	0	0	0	0	0	0	0	0	0	0	0	0	0	0	0	0	0	0	0	0	0	0	0	0	0	0	0	0	0	0	0	0	0	0	0	0	0	0	0	0	0	0	0	2	0	0	0	0	0	0	0	0	0	0	0	0	0	0	0	0	0	0	0	0	0	0	0	0	0	0	0	0	0	0	0	0	0	0	0	0	0	0	0	0	6	0	0	0	0	0	0	0	0	0	0	0	0	0	0	0		Otu1342	8	Eukaryota(100);Opisthokonta(100);Fungi(100);Ascomycota(100);Saccharomycotina(100);Saccharomycetales(100);Metschnikowia(100);Metschnikowia_unclassified(100);
Otu1343	0	0	0	0	0	0	0	0	0	0	0	0	0	0	0	0	0	0	0	0	1	0	0	0	0	0	0	0	0	0	0	0	1	0	0	0	0	0	0	0	0	0	0	0	0	2	0	0	1	0	0	0	0	0	0	0	0	0	0	0	0	0	0	0	0	1	0	0	1	0	0	0	0	0	0	0	0	0	0	0	0	0	0	0	0	0	0	0	0	0	0	0	0	0	0	0	1	0	0	0	0	0	0	0	0		Otu1343	8	Eukaryota(100);Alveolata(100);Apicomplexa(100);Gregarinomorphea(100);Eugregarinorida(100);Lecudinidae(100);Lecudinidae_unclassified(100);Lecudinidae_unclassified(100);
Otu1344	3	0	0	0	0	0	0	1	0	0	0	0	0	1	0	0	0	0	3	0	0	0	0	0	0	0	0	0	0	0	0	0	0	0	0	0	0	0	0	0	0	0	0	0	0	0	0	0	0	0	0	0	0	0	0	0	0	0	0	0	0	0	0	0	0	0	0	0	0	0	0	0	0	0	0	0	0	0	0	0	0	0	0	0	0	0	0	0	0	0	0	0	0	0	0	0	0	0	0	0	0	0	0	0	0		Otu1344	8	Eukaryota(100);Apusozoa(100);Apusomonadidae(100);Apusomonadidae_Group-1(100);Apusomonadidae_Group-1_X(100);Apusomonadidae_Group-1_XX(100);Apusomonadidae_Group-1_XXX(100);Apusomonadidae_Group-1_XXX_sp.(100);
Otu1345	0	0	0	1	0	0	0	0	0	0	0	0	0	0	0	0	0	0	0	0	0	0	0	0	0	0	0	0	0	0	0	0	0	0	0	0	0	0	0	0	0	0	0	0	0	1	0	0	0	0	0	0	0	0	0	0	0	0	1	0	0	0	0	0	0	0	0	0	5	0	0	0	0	0	0	0	0	0	0	0	0	0	0	0	0	0	0	0	0	0	0	0	0	0	0	0	0	0	0	0	0	0	0	0	0		Otu1345	8	Eukaryota(100);Rhizaria(100);Cercozoa(100);Cercozoa_unclassified(100);Cercozoa_unclassified(100);Cercozoa_unclassified(100);Cercozoa_unclassified(100);Cercozoa_unclassified(100);
Otu1346	0	0	0	0	0	0	0	1	0	0	0	0	0	0	0	0	0	0	0	0	0	0	0	0	0	0	0	0	0	0	0	0	0	0	0	1	0	0	0	0	0	0	0	0	0	0	0	1	1	0	0	0	0	0	0	0	0	0	0	0	0	0	0	0	0	0	0	0	1	1	0	0	0	0	0	0	0	0	0	0	0	0	0	1	0	0	0	0	0	0	0	0	0	0	1	0	0	0	0	0	0	0	0	0	0		Otu1346	8	Eukaryota(100);Alveolata(100);Apicomplexa(100);Gregarinomorphea(100);Eugregarinorida(100);Lecudinidae(100);Lecudina(100);Lecudina_tuzetae(100);
Otu1347	0	0	0	0	0	0	0	0	0	0	0	0	0	0	0	0	0	0	0	0	0	0	0	0	0	0	0	0	0	0	0	0	0	0	0	0	0	0	0	0	0	0	0	0	0	0	0	0	0	0	0	0	0	0	0	0	0	0	0	0	0	0	1	0	0	0	0	0	0	0	0	0	4	0	0	0	0	0	0	0	0	0	0	0	0	0	0	0	0	1	0	0	0	0	0	0	1	0	1	0	0	0	0	0	0		Otu1347	8	Eukaryota(100);Amoebozoa(100);Breviatea(100);Breviatea_X(100);Breviatea_XX(100);Subulatomonas-lineage(100);Subulatomonas-lineage_X(100);Subulatomonas-lineage_X_sp.(100);
Otu1348	0	0	0	0	0	0	0	0	0	0	0	0	0	0	0	4	0	0	3	0	0	0	0	0	0	1	0	0	0	0	0	0	0	0	0	0	0	0	0	0	0	0	0	0	0	0	0	0	0	0	0	0	0	0	0	0	0	0	0	0	0	0	0	0	0	0	0	0	0	0	0	0	0	0	0	0	0	0	0	0	0	0	0	0	0	0	0	0	0	0	0	0	0	0	0	0	0	0	0	0	0	0	0	0	0		Otu1348	8	Eukaryota(100);Hacrobia(100);Centroheliozoa(100);Centroheliozoa_X(100);Centroheliozoa_X_unclassified(100);Centroheliozoa_X_unclassified(100);Centroheliozoa_X_unclassified(100);Centroheliozoa_X_unclassified(100);
Otu1349	0	0	0	0	1	0	0	0	0	0	0	0	0	0	0	0	0	0	0	0	0	0	0	0	0	0	0	0	0	0	0	1	0	0	0	0	0	0	3	0	0	0	0	0	0	0	0	0	0	0	0	0	0	0	0	0	0	0	0	0	0	0	0	0	0	0	0	0	0	0	0	0	0	0	0	0	0	0	0	0	0	0	0	0	0	0	0	0	0	0	0	0	0	2	0	0	1	0	0	0	0	0	0	0	0		Otu1349	8	Eukaryota(100);Rhizaria(100);Cercozoa(100);Endomyxa(100);Vampyrellida(100);op14-lineage(100);op14-lineage_X(100);op14-lineage_X_sp.(100);
Otu1350	0	0	0	0	0	0	0	0	0	0	0	0	0	0	0	0	0	0	0	0	0	0	0	0	0	0	0	0	0	0	0	0	0	0	0	0	0	0	0	0	0	0	0	0	4	0	0	0	0	0	0	0	0	0	0	0	0	0	2	0	0	0	0	0	0	2	0	0	0	0	0	0	0	0	0	0	0	0	0	0	0	0	0	0	0	0	0	0	0	0	0	0	0	0	0	0	0	0	0	0	0	0	0	0	0		Otu1350	8	Eukaryota(100);Rhizaria(100);Cercozoa(100);Endomyxa(100);Vampyrellida(100);Vampyrellida_X(100);Vampyrellida_X_unclassified(100);Vampyrellida_X_unclassified(100);
Otu1351	0	0	0	0	0	0	0	0	0	0	0	0	0	0	0	0	0	0	0	0	0	0	0	0	0	0	0	0	0	0	0	0	0	0	0	0	0	0	0	0	0	0	0	0	0	0	0	0	0	0	0	0	0	0	6	0	0	0	0	0	0	0	0	0	0	0	0	0	0	0	0	0	0	0	0	0	0	0	2	0	0	0	0	0	0	0	0	0	0	0	0	0	0	0	0	0	0	0	0	0	0	0	0	0	0		Otu1351	8	Eukaryota(100);Rhizaria(100);Cercozoa(100);Filosa-Thecofilosea(100);Filosa-Thecofilosea_X(100);Filosa-Thecofilosea_XX(100);Filosa-Thecofilosea_XXX(100);Filosa-Thecofilosea_XXX_sp.(100);
Otu1352	0	0	0	0	0	0	0	0	0	0	0	0	0	0	0	0	0	0	1	2	0	0	0	0	0	0	0	0	0	0	0	0	0	0	0	0	0	0	0	0	0	0	0	0	0	1	0	0	1	1	0	0	0	0	0	0	0	0	0	0	0	0	0	0	0	0	0	0	0	0	0	0	0	0	0	0	0	0	0	0	0	1	0	0	0	0	0	0	1	0	0	0	0	0	0	0	0	0	0	0	0	0	0	0	0		Otu1352	8	Eukaryota(100);Rhizaria(100);Cercozoa(100);Filosa-Granofilosea(100);Cryptofilida(100);Novel-Gran-1(100);Novel-Gran-1_X(100);Novel-Gran-1_X_sp.(100);
Otu1353	1	0	0	0	0	0	0	0	0	0	0	0	0	0	0	0	0	0	0	0	0	0	0	0	0	0	0	0	0	0	0	0	0	0	0	0	0	0	0	0	0	0	0	0	0	0	0	0	0	0	0	0	0	0	0	0	0	0	0	0	0	0	0	0	0	0	0	0	0	0	0	0	0	0	0	0	0	0	1	0	0	0	0	0	0	0	0	0	0	3	0	0	0	2	0	0	0	0	1	0	0	0	0	0	0		Otu1353	8	Eukaryota(100);Rhizaria(100);Cercozoa(100);Filosa-Thecofilosea(100);Ventricleftida(100);Ventrifissuridae(100);Ventrifissuridae_X(100);Ventrifissuridae_X_sp.(100);
Otu1354	0	0	0	0	0	0	0	0	0	0	0	0	0	0	0	0	2	0	0	0	0	0	0	0	0	0	0	0	2	0	0	0	0	0	0	0	0	0	0	0	0	0	0	0	0	0	0	0	0	0	0	0	0	0	0	0	0	0	1	0	0	0	0	0	0	0	0	0	0	0	0	0	0	0	0	1	0	0	0	1	0	0	0	0	0	0	0	0	0	0	0	0	0	0	0	0	0	0	1	0	0	0	0	0	0		Otu1354	8	Eukaryota(100);Eukaryota_unclassified(100);Eukaryota_unclassified(100);Eukaryota_unclassified(100);Eukaryota_unclassified(100);Eukaryota_unclassified(100);Eukaryota_unclassified(100);Eukaryota_unclassified(100);
Otu1355	1	0	0	0	0	0	0	0	0	0	0	0	0	0	0	0	0	0	1	0	0	0	0	0	0	0	0	0	0	0	0	0	0	0	0	0	0	0	0	0	0	1	0	0	0	0	0	0	0	0	0	0	0	0	3	0	0	0	0	0	0	0	0	0	0	0	0	0	0	0	0	0	0	0	0	0	2	0	0	0	0	0	0	0	0	0	0	0	0	0	0	0	0	0	0	0	0	0	0	0	0	0	0	0	0		Otu1355	8	Eukaryota(100);Rhizaria(100);Cercozoa(100);Filosa-Granofilosea(100);Filosa-Granofilosea_X(100);Novel-Gran-234(100);Novel-Gran-234_X(100);Novel-Gran-234_X_sp.(100);
Otu1356	0	0	3	0	0	0	0	0	0	0	0	0	0	0	0	0	0	0	0	0	0	0	0	0	0	0	0	0	0	0	0	0	0	0	0	0	0	0	0	0	0	0	0	0	0	0	0	0	0	0	0	0	0	0	0	0	0	0	0	0	0	0	0	0	0	0	0	0	0	0	0	0	0	0	0	0	0	0	0	0	0	0	0	0	0	0	0	0	0	0	0	5	0	0	0	0	0	0	0	0	0	0	0	0	0		Otu1356	8	Eukaryota(100);Rhizaria(100);Cercozoa(100);Novel-clade-10-12(100);Novel-clade-12(100);NC12B-lineage(100);NC12B-lineage_X(100);NC12B-lineage_X_sp.(100);
Otu1357	0	0	0	0	0	0	0	0	0	0	0	0	1	0	0	0	0	0	0	2	0	0	0	0	0	0	0	0	0	0	0	0	0	0	0	0	0	0	0	0	0	0	0	0	0	0	0	0	1	1	0	0	0	0	0	0	0	0	0	1	0	0	0	0	0	0	1	0	0	0	0	0	0	0	0	0	0	0	0	0	0	0	0	0	0	0	0	0	0	0	0	0	0	0	0	0	0	0	1	0	0	0	0	0	0		Otu1357	8	Eukaryota(100);Rhizaria(100);Cercozoa(100);Filosa-Thecofilosea(100);Filosa-Thecofilosea_X(100);Mataza-lineage(100);Mataza-lineage_X(100);Mataza-lineage_X_sp.(100);
Otu1358	1	0	0	0	0	0	0	0	0	0	0	0	0	0	1	0	0	0	2	0	0	0	1	0	0	2	0	0	0	0	0	0	0	0	0	0	0	0	0	0	0	0	0	0	0	0	0	0	0	0	0	0	0	0	0	0	0	0	0	0	0	0	0	0	0	0	0	0	0	0	0	0	0	0	0	0	0	0	0	0	0	0	0	0	0	0	0	0	0	0	0	0	0	0	0	0	0	0	1	0	0	0	0	0	0		Otu1358	8	Eukaryota(100);Opisthokonta(100);Metazoa(100);Nematoda(100);Chromadorea(100);Chromadorea_X(88);Atrochromadora(88);Atrochromadora_microlaima(88);
Otu1359	0	0	0	0	0	0	0	0	0	1	0	0	1	0	0	0	0	0	1	0	0	0	0	0	1	0	0	0	0	0	0	2	0	0	0	0	0	0	0	0	0	0	0	0	0	0	0	0	0	0	0	0	0	0	0	0	0	0	0	0	0	0	0	0	0	0	0	0	0	0	0	0	0	0	0	0	0	0	0	0	0	0	0	0	0	0	0	0	2	0	0	0	0	0	0	0	0	0	0	0	0	0	0	0	0		Otu1359	8	Eukaryota(100);Opisthokonta(100);Fungi(100);Cryptomycota(63);Cryptomycotina(63);Cryptomycotina_X(63);Cryptomycotina_XX(63);Cryptomycotina_XX_sp.(63);
Otu1360	4	0	0	0	0	0	0	0	0	0	0	0	1	0	0	0	0	0	0	0	0	0	0	0	0	0	0	0	0	0	0	0	0	0	0	0	0	0	0	0	0	0	0	0	0	0	0	0	0	0	0	0	0	0	0	0	0	0	0	0	0	0	0	0	0	0	0	0	0	0	0	0	0	0	0	1	0	0	0	0	0	0	0	0	0	0	0	0	2	0	0	0	0	0	0	0	0	0	0	0	0	0	0	0	0		Otu1360	8	Eukaryota(100);Rhizaria(100);Cercozoa(100);Filosa-Imbricatea(100);Euglyphida(100);Euglyphida_X(75);Euglyphida_XX(75);Euglyphida_XX_sp.(75);
Otu1361	1	0	0	1	0	0	0	0	0	0	0	1	0	0	0	0	0	0	0	0	0	0	0	0	0	0	0	0	0	0	0	0	0	0	0	0	0	0	0	0	0	0	0	0	0	0	0	0	0	0	0	0	0	0	0	0	0	0	0	0	0	0	0	0	0	0	0	0	0	0	0	0	1	0	0	0	0	0	0	0	0	0	0	0	0	0	0	0	1	0	0	0	0	0	0	0	0	0	3	0	0	0	0	0	0		Otu1361	8	Eukaryota(100);Rhizaria(100);Cercozoa(100);Filosa-Thecofilosea(100);Filosa-Thecofilosea_unclassified(100);Filosa-Thecofilosea_unclassified(100);Filosa-Thecofilosea_unclassified(100);Filosa-Thecofilosea_unclassified(100);
Otu1362	0	0	0	0	1	0	0	0	0	0	0	0	0	0	0	0	0	0	0	0	0	0	0	0	0	0	0	0	1	0	0	0	0	0	0	0	0	0	2	0	0	0	0	0	0	0	0	0	1	0	0	0	0	0	1	0	0	0	0	0	0	0	0	0	0	0	0	0	0	0	0	0	0	0	0	0	0	0	2	0	0	0	0	0	0	0	0	0	0	0	0	0	0	0	0	0	0	0	0	0	0	0	0	0	0		Otu1362	8	Eukaryota(100);Alveolata(100);Apicomplexa(100);Colpodellidea(100);Colpodellida(100);Chrompodellids_CHR1_XX(100);Chrompodellids_CHR1_XXX(100);Chrompodellids_CHR1_XXX_sp.(100);
Otu1363	0	0	0	0	0	0	0	0	6	0	0	0	0	0	0	0	0	0	0	0	0	0	0	0	0	0	0	0	2	0	0	0	0	0	0	0	0	0	0	0	0	0	0	0	0	0	0	0	0	0	0	0	0	0	0	0	0	0	0	0	0	0	0	0	0	0	0	0	0	0	0	0	0	0	0	0	0	0	0	0	0	0	0	0	0	0	0	0	0	0	0	0	0	0	0	0	0	0	0	0	0	0	0	0	0		Otu1363	8	Eukaryota(100);Rhizaria(75);Cercozoa(75);Endomyxa(75);Vampyrellida(75);Penardia-lineage(75);Penardia-lineage_unclassified(75);Penardia-lineage_unclassified(75);
Otu1364	2	0	0	0	0	0	0	0	0	0	0	0	0	0	0	0	0	0	0	0	0	0	0	0	0	0	0	0	0	0	0	0	0	0	0	0	0	0	0	0	0	0	0	0	0	0	0	0	0	0	0	0	0	0	0	0	0	0	0	0	0	0	0	0	0	0	0	0	1	0	0	0	0	0	2	0	0	0	0	0	0	0	0	2	0	0	0	0	0	1	0	0	0	0	0	0	0	0	0	0	0	0	0	0	0		Otu1364	8	Eukaryota(100);Amoebozoa(100);Breviatea(100);Breviatea_X(100);Breviatea_XX(100);Subulatomonas-lineage(100);Subulatomonas-lineage_X(100);Subulatomonas-lineage_X_sp.(100);
Otu1365	0	0	0	0	0	0	0	0	0	0	0	0	0	1	0	0	0	0	0	0	0	0	0	0	0	0	0	0	0	0	0	0	0	0	0	0	0	0	0	0	0	0	0	0	0	0	0	0	0	0	0	0	0	0	2	0	0	0	0	0	0	0	0	0	0	0	0	0	0	0	0	0	5	0	0	0	0	0	0	0	0	0	0	0	0	0	0	0	0	0	0	0	0	0	0	0	0	0	0	0	0	0	0	0	0		Otu1365	8	Eukaryota(100);Eukaryota_unclassified(100);Eukaryota_unclassified(100);Eukaryota_unclassified(100);Eukaryota_unclassified(100);Eukaryota_unclassified(100);Eukaryota_unclassified(100);Eukaryota_unclassified(100);
Otu1366	0	0	0	0	0	0	0	0	4	0	0	0	0	0	0	0	0	0	0	1	0	0	0	0	0	0	0	0	0	0	0	0	0	0	0	0	0	0	0	0	0	1	0	0	0	0	0	0	1	0	0	0	0	0	0	0	0	0	1	0	0	0	0	0	0	0	0	0	0	0	0	0	0	0	0	0	0	0	0	0	0	0	0	0	0	0	0	0	0	0	0	0	0	0	0	0	0	0	0	0	0	0	0	0	0		Otu1366	8	Eukaryota(100);Rhizaria(100);Cercozoa(100);Filosa-Granofilosea(100);Filosa-Granofilosea_X(100);he2-lineage(100);he2-lineage_X(100);he2-lineage_X_sp.(100);
Otu1367	0	0	0	0	0	0	0	0	0	0	0	0	0	0	0	0	0	0	0	0	0	0	0	0	0	0	0	0	0	1	0	0	0	0	0	0	0	0	0	0	0	0	0	0	0	1	0	0	0	1	0	0	0	0	0	0	0	0	0	1	0	0	0	0	0	0	3	0	0	0	0	0	0	0	0	0	0	0	0	0	1	0	0	0	0	0	0	0	0	0	0	0	0	0	0	0	0	0	0	0	0	0	0	0	0		Otu1367	8	Eukaryota(100);Opisthokonta(100);Metazoa(100);Nematoda(100);Enoplea(100);Enoplea_X(100);Viscosia(100);Viscosia_sp.(100);
Otu1368	0	0	0	1	0	0	0	0	0	0	0	0	0	0	0	0	0	0	2	0	0	0	0	0	0	0	0	0	0	0	0	0	0	0	0	0	0	0	2	0	0	0	0	0	0	0	0	0	0	0	0	0	0	0	0	0	3	0	0	0	0	0	0	0	0	0	0	0	0	0	0	0	0	0	0	0	0	0	0	0	0	0	0	0	0	0	0	0	0	0	0	0	0	0	0	0	0	0	0	0	0	0	0	0	0		Otu1368	8	Eukaryota(100);Rhizaria(100);Cercozoa(100);Filosa-Granofilosea(100);Filosa-Granofilosea_X(100);Novel-Gran-234(100);Novel-Gran-234_X(100);Novel-Gran-234_X_sp.(100);
Otu1369	0	0	0	0	0	0	0	0	0	0	0	0	0	0	0	0	0	0	0	0	0	0	0	0	0	0	0	0	0	0	0	0	0	0	0	0	0	0	0	0	0	0	0	0	0	0	0	0	0	0	0	0	0	0	0	0	0	0	0	0	0	0	0	0	0	0	0	0	0	0	0	0	0	0	0	0	0	0	0	0	0	0	0	0	0	0	0	0	0	0	0	0	0	0	8	0	0	0	0	0	0	0	0	0	0		Otu1369	8	Eukaryota(100);Opisthokonta(100);Metazoa(100);Arthropoda(100);Crustacea(100);Ostracoda(100);Leptocythere(100);Leptocythere_lacertosa(100);
Otu1370	0	0	0	0	0	1	0	0	0	0	0	0	1	0	0	0	0	0	0	0	0	0	0	0	0	0	0	0	1	0	0	0	0	0	0	0	0	0	0	0	0	0	0	0	0	0	0	0	0	0	0	0	0	0	0	0	0	0	4	0	0	0	0	0	0	0	0	0	0	0	0	0	0	0	0	0	0	0	0	0	0	0	0	0	0	0	0	0	1	0	0	0	0	0	0	0	0	0	0	0	0	0	0	0	0		Otu1370	8	Eukaryota(100);Rhizaria(100);Cercozoa(100);Filosa-Granofilosea(100);Cryptofilida(100);Cryptofilida_unclassified(88);Cryptofilida_unclassified(88);Cryptofilida_unclassified(88);
Otu1371	0	0	0	0	0	0	0	0	0	0	0	0	0	0	0	0	0	0	0	0	0	0	0	0	0	0	0	0	1	0	0	0	0	0	0	0	0	0	0	4	0	1	0	0	0	0	0	0	0	0	0	0	0	0	0	0	0	0	0	1	0	0	0	0	0	0	0	0	0	0	0	0	0	0	0	0	0	0	0	0	0	0	0	0	0	0	0	0	0	0	0	0	1	0	0	0	0	0	0	0	0	0	0	0	0		Otu1371	8	Eukaryota(100);Opisthokonta(100);Fungi(100);Ascomycota(100);Pezizomycotina(100);Sordariomycetes(100);Emericellopsis(100);Emericellopsis_alkalina(100);
Otu1372	0	0	0	0	1	0	0	0	0	0	0	0	2	0	0	0	0	0	1	0	0	0	0	0	0	0	0	0	0	0	0	0	0	0	0	0	0	0	1	0	0	0	0	0	0	0	0	0	1	0	0	0	0	0	1	0	0	0	0	0	0	0	0	0	0	0	0	0	0	0	0	0	0	0	0	0	0	0	0	0	0	0	0	0	0	0	0	0	0	0	0	0	1	0	0	0	0	0	0	0	0	0	0	0	0		Otu1372	8	Eukaryota(100);Eukaryota_unclassified(100);Eukaryota_unclassified(100);Eukaryota_unclassified(100);Eukaryota_unclassified(100);Eukaryota_unclassified(100);Eukaryota_unclassified(100);Eukaryota_unclassified(100);
Otu1373	0	0	0	0	0	0	0	0	0	0	0	0	0	0	0	0	0	0	0	0	0	0	0	0	0	0	0	0	1	0	0	0	0	0	0	0	0	0	0	0	0	0	0	0	0	0	0	0	0	0	0	0	0	0	0	0	0	0	0	0	0	0	0	0	1	0	1	0	0	0	0	0	0	0	0	0	0	0	0	0	2	1	0	0	0	0	0	0	0	0	0	0	0	0	1	0	0	0	1	0	0	0	0	0	0		Otu1373	8	Eukaryota(100);Rhizaria(100);Cercozoa(100);Filosa-Imbricatea(100);Filosa-Imbricatea_X(100);Filosa-Imbricatea_XX(100);Filosa-Imbricatea_XXX(100);Filosa-Imbricatea_XXX_sp.(100);
Otu1374	0	0	0	0	0	0	0	0	0	0	0	0	0	0	0	0	0	0	0	0	0	0	0	0	0	0	0	0	0	0	0	0	0	0	0	0	0	0	0	0	0	0	0	0	0	0	0	0	7	0	0	0	0	0	0	0	0	0	1	0	0	0	0	0	0	0	0	0	0	0	0	0	0	0	0	0	0	0	0	0	0	0	0	0	0	0	0	0	0	0	0	0	0	0	0	0	0	0	0	0	0	0	0	0	0		Otu1374	8	Eukaryota(100);Eukaryota_unclassified(100);Eukaryota_unclassified(100);Eukaryota_unclassified(100);Eukaryota_unclassified(100);Eukaryota_unclassified(100);Eukaryota_unclassified(100);Eukaryota_unclassified(100);
Otu1375	0	0	1	0	1	0	0	0	0	0	0	0	0	0	0	0	0	0	0	0	0	0	0	0	0	0	0	0	0	0	0	0	0	0	0	0	0	0	0	0	0	0	0	0	0	0	0	0	1	0	0	0	0	0	0	0	0	0	0	1	0	0	0	0	1	0	0	0	1	0	0	1	0	0	0	0	0	0	0	0	0	0	0	1	0	0	0	0	0	0	0	0	0	0	0	0	0	0	0	0	0	0	0	0	0		Otu1375	8	Eukaryota(100);Rhizaria(100);Cercozoa(100);Endomyxa-Phytomyxea(100);Phagomyxida(100);Phagomyxida_X(100);Maullinia(100);Maullinia_unclassified(100);
Otu1376	0	0	0	0	1	0	0	0	0	0	0	1	0	0	0	0	0	0	0	1	0	0	0	0	0	0	0	0	0	0	0	0	0	0	0	0	0	0	2	0	0	0	0	0	0	0	0	0	0	0	0	0	0	0	0	0	0	0	2	0	0	0	0	0	0	0	0	0	0	0	0	0	0	0	0	0	0	0	1	0	0	0	0	0	0	0	0	0	0	0	0	0	0	0	0	0	0	0	0	0	0	0	0	0	0		Otu1376	8	Eukaryota(100);Stramenopiles(100);Sagenista(100);Labyrinthulomycetes(100);Labyrinthulomycetes_unclassified(100);Labyrinthulomycetes_unclassified(100);Labyrinthulomycetes_unclassified(100);Labyrinthulomycetes_unclassified(100);
Otu1377	0	1	0	0	0	0	0	0	0	0	0	0	0	0	2	1	0	0	0	0	0	0	0	0	0	0	0	0	0	0	0	0	0	0	0	0	0	0	0	0	0	0	0	0	0	0	0	0	0	0	0	0	0	0	0	0	0	0	0	0	0	0	0	0	0	0	0	0	0	0	0	0	0	0	0	1	0	0	0	0	0	0	0	0	0	0	0	0	0	0	0	1	0	0	0	0	0	2	0	0	0	0	0	0	0		Otu1377	8	Eukaryota(100);Alveolata(100);Apicomplexa(100);Gregarinomorphea(100);Eugregarinorida(100);Lecudinidae(100);Lecudinidae_unclassified(100);Lecudinidae_unclassified(100);
Otu1378	0	0	0	0	0	0	0	0	0	0	0	0	0	0	0	0	0	0	0	0	0	0	0	0	0	0	0	0	0	0	0	0	0	0	0	1	0	0	0	0	0	0	0	0	0	0	0	0	0	0	0	0	0	0	0	0	0	0	0	1	0	0	0	0	0	0	0	0	0	0	0	1	0	0	0	0	3	0	1	0	0	0	0	0	0	1	0	0	0	0	0	0	0	0	0	0	0	0	0	0	0	0	0	0	0		Otu1378	8	Eukaryota(100);Rhizaria(100);Cercozoa(100);Cercozoa_unclassified(100);Cercozoa_unclassified(100);Cercozoa_unclassified(100);Cercozoa_unclassified(100);Cercozoa_unclassified(100);
Otu1379	0	0	0	0	0	0	0	0	0	0	0	0	0	0	0	0	0	0	0	0	0	0	0	0	0	0	0	0	2	0	0	0	1	0	0	0	0	0	0	0	0	0	0	0	0	0	0	0	1	0	0	0	0	0	0	0	0	0	4	0	0	0	0	0	0	0	0	0	0	0	0	0	0	0	0	0	0	0	0	0	0	0	0	0	0	0	0	0	0	0	0	0	0	0	0	0	0	0	0	0	0	0	0	0	0		Otu1379	8	Eukaryota(100);Apusozoa(100);Apusomonadidae(100);Apusomonadidae_Group-1(100);Apusomonadidae_Group-1_X(100);Apusomonadidae_Group-1_XX(100);Apusomonadidae_Group-1_XX_unclassified(100);Apusomonadidae_Group-1_XX_unclassified(100);
Otu1380	0	0	0	0	0	0	0	0	1	0	0	0	0	0	1	1	0	0	1	2	0	0	0	0	0	0	0	0	0	0	0	0	0	0	0	0	0	0	0	0	0	0	0	0	0	0	0	0	1	0	0	1	0	0	0	0	0	0	0	0	0	0	0	0	0	0	0	0	0	0	0	0	0	0	0	0	0	0	0	0	0	0	0	0	0	0	0	0	0	0	0	0	0	0	0	0	0	0	0	0	0	0	0	0	0		Otu1380	8	Eukaryota(100);Opisthokonta(100);Metazoa(100);Nematoda(100);Chromadorea(100);Chromadorea_X(63);Atrochromadora(63);Atrochromadora_microlaima(63);
Otu1381	3	0	0	0	1	0	0	0	0	0	0	0	0	0	0	0	0	0	0	0	0	0	0	0	0	0	0	0	0	0	0	0	0	0	0	0	0	0	0	0	0	0	0	0	0	0	0	0	0	0	0	1	0	0	0	0	0	0	0	0	0	0	0	0	0	0	0	0	0	1	0	0	0	0	0	0	0	0	0	0	0	0	0	0	2	0	0	0	0	0	0	0	0	0	0	0	0	0	0	0	0	0	0	0	0		Otu1381	8	Eukaryota(100);Eukaryota_unclassified(100);Eukaryota_unclassified(100);Eukaryota_unclassified(100);Eukaryota_unclassified(100);Eukaryota_unclassified(100);Eukaryota_unclassified(100);Eukaryota_unclassified(100);
Otu1382	0	0	0	0	0	0	0	0	0	0	0	0	0	0	0	0	0	0	0	2	0	0	0	0	0	0	0	0	1	0	0	0	0	0	0	0	0	0	0	0	0	0	0	0	0	0	0	0	0	0	0	0	0	0	0	0	0	0	0	0	0	0	0	0	0	0	0	0	1	2	0	0	0	0	0	0	0	0	1	0	0	0	0	0	0	0	0	0	0	0	0	0	0	0	0	0	0	0	1	0	0	0	0	0	0		Otu1382	8	Eukaryota(100);Alveolata(100);Dinoflagellata(100);Dinophyceae(100);Suessiales(100);Suessiaceae(88);Suessiaceae_unclassified(88);Suessiaceae_unclassified(88);
Otu1383	3	0	0	0	0	0	0	0	0	0	0	0	0	0	0	0	0	0	0	0	0	0	0	0	0	0	0	0	0	0	0	0	0	0	1	0	0	0	0	0	0	0	0	0	0	0	0	0	0	0	0	0	0	0	0	0	0	0	0	0	0	0	0	0	0	0	0	0	0	0	0	0	0	0	0	0	0	0	0	0	0	0	0	0	1	0	0	0	0	0	0	0	0	1	0	0	0	0	1	0	0	0	1	0	0		Otu1383	8	Eukaryota(100);Rhizaria(88);Cercozoa(88);Cercozoa_unclassified(88);Cercozoa_unclassified(88);Cercozoa_unclassified(88);Cercozoa_unclassified(88);Cercozoa_unclassified(88);
Otu1384	0	0	0	0	0	0	0	0	0	0	0	0	0	0	0	0	0	0	0	0	0	0	0	0	0	0	0	0	0	0	0	0	0	0	0	0	0	0	0	0	0	0	0	0	0	0	0	0	0	0	0	0	0	0	0	0	0	0	0	0	0	0	0	0	0	0	0	0	0	0	0	0	8	0	0	0	0	0	0	0	0	0	0	0	0	0	0	0	0	0	0	0	0	0	0	0	0	0	0	0	0	0	0	0	0		Otu1384	8	Eukaryota(100);Rhizaria(100);Cercozoa(100);Endomyxa(100);Vampyrellida(100);op14-lineage(100);op14-lineage_X(100);op14-lineage_X_sp.(100);
Otu1385	0	0	0	0	0	0	0	0	0	0	0	0	0	0	0	0	0	0	0	0	0	0	0	0	0	5	0	0	3	0	0	0	0	0	0	0	0	0	0	0	0	0	0	0	0	0	0	0	0	0	0	0	0	0	0	0	0	0	0	0	0	0	0	0	0	0	0	0	0	0	0	0	0	0	0	0	0	0	0	0	0	0	0	0	0	0	0	0	0	0	0	0	0	0	0	0	0	0	0	0	0	0	0	0	0		Otu1385	8	Eukaryota(100);Opisthokonta(100);Metazoa(100);Nematoda(100);Chromadorea(100);Chromadorea_X(100);Axonolaimus(100);Axonolaimus_sp.(100);
Otu1386	0	0	0	0	0	0	0	0	0	0	0	0	0	1	0	3	0	0	0	0	0	0	0	0	0	0	0	0	0	0	0	0	0	0	0	0	0	0	0	0	0	0	0	0	0	0	0	0	0	0	0	0	2	0	0	0	0	0	0	0	0	0	0	0	0	0	2	0	0	0	0	0	0	0	0	0	0	0	0	0	0	0	0	0	0	0	0	0	0	0	0	0	0	0	0	0	0	0	0	0	0	0	0	0	0		Otu1386	8	Eukaryota(100);Rhizaria(100);Cercozoa(100);Endomyxa(100);Vampyrellida(100);Vampyrellida_X(100);Vampyrellida_X_unclassified(100);Vampyrellida_X_unclassified(100);
Otu1387	0	0	0	0	0	0	0	0	0	0	0	0	0	2	0	0	3	0	0	0	0	0	0	0	0	0	0	0	0	0	0	0	0	0	0	0	0	0	0	0	0	0	0	0	0	0	0	0	0	0	0	0	0	0	0	0	0	0	0	0	0	0	0	0	0	0	1	0	0	0	0	0	0	0	0	0	0	0	0	0	0	2	0	0	0	0	0	0	0	0	0	0	0	0	0	0	0	0	0	0	0	0	0	0	0		Otu1387	8	Eukaryota(100);Rhizaria(100);Cercozoa(100);Endomyxa(100);Vampyrellida(100);Vampyrellida_X(100);Vampyrellida_clade_B(88);Vampyrellida_sp.(88);
Otu1388	0	0	0	0	0	0	0	0	0	5	0	0	0	0	0	0	0	0	0	0	0	0	0	0	0	0	0	0	0	0	0	0	0	0	0	0	0	0	0	0	0	0	0	0	0	0	0	0	0	0	0	0	0	0	0	0	0	0	0	0	0	0	0	0	0	0	0	0	0	0	0	1	0	0	0	0	0	0	0	0	0	0	0	2	0	0	0	0	0	0	0	0	0	0	0	0	0	0	0	0	0	0	0	0	0		Otu1388	8	Eukaryota(100);Rhizaria(100);Cercozoa(100);Filosa-Thecofilosea(100);Cryomonadida(100);Cryomonadida_X(100);Cryomonadida_XX(100);Cryomonadida_XX_sp.(100);
Otu1389	0	0	0	0	0	0	0	0	0	0	0	0	3	0	0	3	0	0	1	0	0	0	0	0	0	0	0	0	0	0	0	0	0	0	0	0	0	0	0	1	0	0	0	0	0	0	0	0	0	0	0	0	0	0	0	0	0	0	0	0	0	0	0	0	0	0	0	0	0	0	0	0	0	0	0	0	0	0	0	0	0	0	0	0	0	0	0	0	0	0	0	0	0	0	0	0	0	0	0	0	0	0	0	0	0		Otu1389	8	Eukaryota(100);Rhizaria(100);Cercozoa(100);Filosa-Thecofilosea(100);Ventricleftida(100);Ventrifissuridae(100);Ventrifissuridae_X(100);Ventrifissuridae_X_sp.(100);
Otu1390	0	0	0	0	0	0	0	0	0	0	0	0	0	0	0	1	0	0	0	0	0	0	0	0	0	0	0	0	0	0	0	0	0	0	0	1	0	0	0	0	0	0	0	0	0	0	0	0	0	0	0	0	0	0	0	0	0	0	1	2	0	0	0	1	0	0	0	0	0	0	0	0	0	0	0	0	0	0	0	1	0	0	0	0	0	0	0	0	1	0	0	0	0	0	0	0	0	0	0	0	0	0	0	0	0		Otu1390	8	Eukaryota(100);Eukaryota_unclassified(100);Eukaryota_unclassified(100);Eukaryota_unclassified(100);Eukaryota_unclassified(100);Eukaryota_unclassified(100);Eukaryota_unclassified(100);Eukaryota_unclassified(100);
Otu1391	1	0	1	0	0	0	0	3	0	1	0	0	0	0	0	0	0	0	0	0	0	0	0	0	0	0	0	0	0	0	0	0	0	0	0	0	0	0	0	0	0	0	0	0	0	0	0	0	0	0	0	0	0	0	0	0	0	0	0	0	0	0	0	0	0	0	0	0	0	0	0	0	0	0	0	0	0	0	0	0	0	0	0	0	0	0	0	0	0	0	0	0	0	0	0	0	2	0	0	0	0	0	0	0	0		Otu1391	8	Eukaryota(100);Alveolata(100);Apicomplexa(100);Gregarinomorphea(100);Eugregarinorida(100);Lecudinidae(100);Lecudinidae_unclassified(100);Lecudinidae_unclassified(100);
Otu1392	0	0	0	1	0	0	0	0	0	0	0	0	1	0	1	0	0	0	0	0	0	0	0	0	0	0	0	0	0	0	0	0	0	0	0	0	0	0	0	0	0	0	0	0	0	0	0	0	0	0	0	0	0	0	0	0	0	0	0	0	0	0	0	0	0	0	0	0	4	0	0	0	0	0	0	0	0	0	0	0	0	0	0	0	0	0	0	0	0	0	0	0	1	0	0	0	0	0	0	0	0	0	0	0	0		Otu1392	8	Eukaryota(100);Rhizaria(100);Cercozoa(100);Endomyxa(100);Vampyrellida(100);Vampyrellida_unclassified(100);Vampyrellida_unclassified(100);Vampyrellida_unclassified(100);
Otu1393	0	0	1	0	0	0	0	0	0	0	0	0	1	0	0	0	0	0	0	0	0	0	0	0	0	0	0	0	0	0	0	0	0	0	0	0	0	0	0	0	0	0	0	0	0	0	0	0	0	0	0	0	0	0	3	0	1	0	0	0	0	0	0	0	0	0	2	0	0	0	0	0	0	0	0	0	0	0	0	0	0	0	0	0	0	0	0	0	0	0	0	0	0	0	0	0	0	0	0	0	0	0	0	0	0		Otu1393	8	Eukaryota(100);Eukaryota_unclassified(100);Eukaryota_unclassified(100);Eukaryota_unclassified(100);Eukaryota_unclassified(100);Eukaryota_unclassified(100);Eukaryota_unclassified(100);Eukaryota_unclassified(100);
Otu1394	0	0	0	0	0	0	0	0	0	0	0	0	0	0	0	0	0	0	0	0	0	0	0	0	0	0	0	0	0	0	0	0	0	0	0	0	0	0	0	0	0	0	0	0	0	0	0	0	0	0	0	0	0	0	0	0	0	0	0	0	0	0	0	0	0	0	0	0	0	0	0	0	0	0	0	0	0	0	8	0	0	0	0	0	0	0	0	0	0	0	0	0	0	0	0	0	0	0	0	0	0	0	0	0	0		Otu1394	8	Eukaryota(100);Archaeplastida(100);Streptophyta(100);Embryophyceae(100);Embryophyceae_X(100);Embryophyceae_XX(100);Fallopia(100);Fallopia_multiflora(100);
Otu1395	0	0	0	0	0	0	0	0	0	0	0	0	0	0	0	7	0	0	0	0	0	0	0	0	0	0	0	0	0	0	0	0	0	0	0	0	0	0	0	0	0	0	0	0	0	1	0	0	0	0	0	0	0	0	0	0	0	0	0	0	0	0	0	0	0	0	0	0	0	0	0	0	0	0	0	0	0	0	0	0	0	0	0	0	0	0	0	0	0	0	0	0	0	0	0	0	0	0	0	0	0	0	0	0	0		Otu1395	8	Eukaryota(100);Rhizaria(100);Cercozoa(100);Cercozoa_unclassified(100);Cercozoa_unclassified(100);Cercozoa_unclassified(100);Cercozoa_unclassified(100);Cercozoa_unclassified(100);
Otu1396	0	0	0	0	0	0	0	0	0	0	0	0	0	0	0	0	0	0	0	0	0	0	0	0	0	0	0	0	0	0	0	0	0	0	0	0	0	0	0	0	0	0	0	0	0	0	0	0	0	0	0	0	0	0	0	0	8	0	0	0	0	0	0	0	0	0	0	0	0	0	0	0	0	0	0	0	0	0	0	0	0	0	0	0	0	0	0	0	0	0	0	0	0	0	0	0	0	0	0	0	0	0	0	0	0		Otu1396	8	Eukaryota(100);Rhizaria(100);Cercozoa(100);Endomyxa(100);Vampyrellida(100);Vampyrellida_X(100);Vampyrellida_X_unclassified(100);Vampyrellida_X_unclassified(100);
Otu1397	0	0	0	0	0	0	0	0	0	0	0	0	0	0	0	1	0	0	1	0	0	0	0	0	0	0	0	0	0	0	0	0	0	0	0	1	0	0	1	0	0	0	0	0	0	0	0	0	0	0	0	2	0	0	0	0	0	0	1	0	0	0	0	0	0	0	1	0	0	0	0	0	0	0	0	0	0	0	0	0	0	0	0	0	0	0	0	0	0	0	0	0	0	0	0	0	0	0	0	0	0	0	0	0	0		Otu1397	8	Eukaryota(100);Eukaryota_unclassified(100);Eukaryota_unclassified(100);Eukaryota_unclassified(100);Eukaryota_unclassified(100);Eukaryota_unclassified(100);Eukaryota_unclassified(100);Eukaryota_unclassified(100);
Otu1398	0	0	0	0	0	0	0	0	0	0	0	0	0	0	0	4	0	0	0	0	0	0	0	0	0	0	0	0	1	0	0	0	0	0	1	0	0	0	0	0	0	0	0	0	0	0	0	0	0	0	0	2	0	0	0	0	0	0	0	0	0	0	0	0	0	0	0	0	0	0	0	0	0	0	0	0	0	0	0	0	0	0	0	0	0	0	0	0	0	0	0	0	0	0	0	0	0	0	0	0	0	0	0	0	0		Otu1398	8	Eukaryota(100);Rhizaria(100);Cercozoa(100);Filosa-Imbricatea(100);Thaumatomonadida(100);Thaumatomonadidae(100);Reckertia(100);Reckertia_filosa(100);
Otu1399	0	0	0	0	0	0	0	0	2	0	0	0	0	0	0	0	0	0	0	0	0	0	0	0	0	0	0	0	0	0	0	0	0	0	0	0	0	0	0	2	0	0	0	0	0	0	0	0	0	1	0	0	0	0	0	0	0	0	0	0	0	0	0	0	0	0	0	0	0	0	0	0	0	0	0	0	0	0	1	0	0	1	0	0	0	0	0	0	0	0	0	0	0	1	0	0	0	0	0	0	0	0	0	0	0		Otu1399	8	Eukaryota(100);Eukaryota_unclassified(100);Eukaryota_unclassified(100);Eukaryota_unclassified(100);Eukaryota_unclassified(100);Eukaryota_unclassified(100);Eukaryota_unclassified(100);Eukaryota_unclassified(100);
Otu1400	0	0	0	0	0	0	0	0	0	0	0	0	0	0	0	0	0	0	0	0	0	0	0	0	0	0	0	0	0	0	0	0	0	0	0	0	0	0	0	0	0	0	0	0	0	0	0	0	0	0	0	0	0	0	0	0	0	0	0	0	0	0	0	0	0	0	0	0	0	0	0	0	0	0	0	0	0	0	0	0	0	0	0	0	0	0	0	0	0	0	0	0	0	0	0	0	0	8	0	0	0	0	0	0	0		Otu1400	8	Eukaryota(100);Alveolata(100);Perkinsea(100);Perkinsea_X(100);Perkinsea_XX(100);Perkinsea_XXX(100);Perkinsea_XXXX(100);Perkinsea_XXXX_sp.(100);
Otu1401	1	0	0	0	0	0	0	0	0	0	0	0	0	0	0	0	0	0	0	0	0	0	0	0	0	0	0	0	0	0	0	0	0	0	0	0	0	0	0	1	0	1	0	0	0	0	0	0	0	1	0	0	0	0	0	0	0	0	0	0	0	0	0	0	0	0	0	0	0	0	1	0	1	0	0	1	0	0	0	0	0	0	0	0	0	0	0	0	1	0	0	0	0	0	0	0	0	0	0	0	0	0	0	0	0		Otu1401	8	Eukaryota(100);Archaeplastida(100);Streptophyta(100);Embryophyceae(100);Embryophyceae_X(100);Embryophyceae_XX(100);Zostera(100);Zostera_unclassified(100);
Otu1402	0	0	0	0	0	0	0	0	0	0	0	0	0	0	1	0	0	0	0	0	0	0	0	2	0	0	0	0	0	0	0	0	0	1	0	0	0	0	0	0	0	1	0	0	0	0	0	0	0	0	0	0	1	0	0	0	0	0	0	0	0	0	0	0	0	0	0	0	0	0	0	0	0	0	0	0	0	0	0	0	0	0	0	0	0	0	0	0	0	2	0	0	0	0	0	0	0	0	0	0	0	0	0	0	0		Otu1402	8	Eukaryota(100);Eukaryota_unclassified(100);Eukaryota_unclassified(100);Eukaryota_unclassified(100);Eukaryota_unclassified(100);Eukaryota_unclassified(100);Eukaryota_unclassified(100);Eukaryota_unclassified(100);
Otu1403	1	0	0	0	0	0	0	0	0	0	0	0	0	0	0	0	0	0	0	1	0	0	0	0	0	0	0	0	0	0	0	0	0	0	0	0	0	0	2	0	0	0	0	0	0	0	0	0	0	0	0	0	0	0	0	0	0	0	0	0	0	0	0	0	0	0	0	0	1	0	1	0	0	0	0	0	0	0	0	1	0	0	0	0	0	0	0	0	0	0	0	0	0	1	0	0	0	0	0	0	0	0	0	0	0		Otu1403	8	Eukaryota(100);Rhizaria(100);Cercozoa(100);Filosa-Thecofilosea(100);Ventricleftida(100);Ventricleftida_X(100);Ventricleftida_XX(100);Ventricleftida_XX_sp.(100);
Otu1404	1	0	0	0	0	0	0	0	0	0	0	1	0	0	0	2	0	0	1	0	0	0	0	0	0	1	0	0	0	0	0	0	0	0	1	0	0	0	1	0	0	0	0	0	0	0	0	0	0	0	0	0	0	0	0	0	0	0	0	0	0	0	0	0	0	0	0	0	0	0	0	0	0	0	0	0	0	0	0	0	0	0	0	0	0	0	0	0	0	0	0	0	0	0	0	0	0	0	0	0	0	0	0	0	0		Otu1404	8	Eukaryota(100);Amoebozoa(100);Lobosa(100);Tubulinea(100);Nolandida(100);Nolandellidae(100);Nolandella(100);Nolandella_sp.(100);
Otu1405	0	0	0	0	0	0	0	0	0	0	0	0	0	0	0	0	0	0	0	0	0	0	0	0	0	0	0	0	0	0	0	0	0	0	0	0	0	0	0	0	0	2	0	0	0	0	0	0	0	0	0	0	0	0	6	0	0	0	0	0	0	0	0	0	0	0	0	0	0	0	0	0	0	0	0	0	0	0	0	0	0	0	0	0	0	0	0	0	0	0	0	0	0	0	0	0	0	0	0	0	0	0	0	0	0		Otu1405	8	Eukaryota(100);Rhizaria(100);Cercozoa(100);Cercozoa_unclassified(100);Cercozoa_unclassified(100);Cercozoa_unclassified(100);Cercozoa_unclassified(100);Cercozoa_unclassified(100);
Otu1406	0	0	0	0	0	1	0	0	0	0	0	0	0	0	0	0	0	0	0	0	0	0	0	0	0	0	0	0	0	0	0	0	0	0	0	0	0	0	0	0	0	0	0	0	0	0	0	0	0	0	0	0	0	0	0	0	0	0	0	0	0	0	0	0	0	0	0	0	0	0	0	0	0	0	0	0	0	0	0	0	0	0	0	0	0	0	0	0	0	0	0	0	0	0	7	0	0	0	0	0	0	0	0	0	0		Otu1406	8	Eukaryota(100);Rhizaria(100);Cercozoa(100);Endomyxa-Phytomyxea(100);Plasmodiophorida(100);Plasmodiophorida_X(100);Spongospora(100);Spongospora_sp.(100);
Otu1407	1	0	0	0	0	0	0	0	0	0	0	0	1	0	0	0	0	0	0	0	0	0	0	0	0	0	0	0	0	0	0	0	0	0	0	0	0	0	4	0	0	0	0	0	0	0	0	0	0	0	0	0	0	0	0	0	0	0	0	0	0	0	0	0	0	0	0	0	0	0	0	0	0	0	0	0	0	0	0	0	0	0	0	0	0	0	0	0	0	0	0	0	0	2	0	0	0	0	0	0	0	0	0	0	0		Otu1407	8	Eukaryota(100);Opisthokonta(100);Fungi(100);Ascomycota(100);Pezizomycotina(100);Dothideomycetes(100);Dothideomycetes_unclassified(88);Dothideomycetes_unclassified(88);
Otu1408	0	0	0	0	0	0	0	0	8	0	0	0	0	0	0	0	0	0	0	0	0	0	0	0	0	0	0	0	0	0	0	0	0	0	0	0	0	0	0	0	0	0	0	0	0	0	0	0	0	0	0	0	0	0	0	0	0	0	0	0	0	0	0	0	0	0	0	0	0	0	0	0	0	0	0	0	0	0	0	0	0	0	0	0	0	0	0	0	0	0	0	0	0	0	0	0	0	0	0	0	0	0	0	0	0		Otu1408	8	Eukaryota(100);Opisthokonta(100);Opisthokonta_unclassified(100);Opisthokonta_unclassified(100);Opisthokonta_unclassified(100);Opisthokonta_unclassified(100);Opisthokonta_unclassified(100);Opisthokonta_unclassified(100);
Otu1409	0	0	0	0	0	0	0	0	0	0	0	0	0	0	0	0	0	0	0	0	0	0	0	0	0	0	0	0	0	0	0	0	0	0	0	0	0	0	0	0	0	0	0	0	0	0	0	0	0	0	0	0	0	0	0	0	0	0	0	0	0	0	0	0	0	0	0	0	0	0	0	0	0	0	0	0	0	0	0	0	0	0	0	0	0	0	0	0	0	8	0	0	0	0	0	0	0	0	0	0	0	0	0	0	0		Otu1409	8	Eukaryota(100);Eukaryota_unclassified(100);Eukaryota_unclassified(100);Eukaryota_unclassified(100);Eukaryota_unclassified(100);Eukaryota_unclassified(100);Eukaryota_unclassified(100);Eukaryota_unclassified(100);
Otu1410	0	0	0	0	0	0	0	0	0	0	0	0	0	0	0	1	0	0	0	0	0	0	0	0	0	0	0	0	0	0	0	0	1	0	1	2	0	0	0	0	0	0	0	0	0	0	0	0	0	0	0	0	0	0	0	0	0	0	0	0	0	0	0	0	0	0	1	0	0	0	0	0	0	0	0	2	0	0	0	0	0	0	0	0	0	0	0	0	0	0	0	0	0	0	0	0	0	0	0	0	0	0	0	0	0		Otu1410	8	Eukaryota(100);Alveolata(100);Apicomplexa(100);Gregarinomorphea(100);Eugregarinorida(100);Lecudinidae(100);Lecudinidae_unclassified(100);Lecudinidae_unclassified(100);
Otu1411	0	0	0	0	0	0	0	0	0	0	0	0	0	0	0	0	0	0	0	0	0	0	0	0	0	0	0	0	0	0	0	0	0	0	0	6	0	0	0	0	0	0	0	0	0	1	0	0	0	0	0	1	0	0	0	0	0	0	0	0	0	0	0	0	0	0	0	0	0	0	0	0	0	0	0	0	0	0	0	0	0	0	0	0	0	0	0	0	0	0	0	0	0	0	0	0	0	0	0	0	0	0	0	0	0		Otu1411	8	Eukaryota(100);Eukaryota_unclassified(100);Eukaryota_unclassified(100);Eukaryota_unclassified(100);Eukaryota_unclassified(100);Eukaryota_unclassified(100);Eukaryota_unclassified(100);Eukaryota_unclassified(100);
Otu1412	0	0	0	0	0	0	0	0	0	0	0	0	0	0	0	2	0	0	0	0	0	0	0	0	0	0	0	0	0	0	0	0	0	0	0	0	0	0	0	0	0	0	0	0	0	0	0	0	0	0	0	0	0	0	0	0	0	0	0	0	0	0	0	0	0	0	0	0	0	0	0	2	0	0	0	0	0	0	0	0	0	0	0	0	0	0	0	0	0	0	0	0	0	0	1	0	0	3	0	0	0	0	0	0	0		Otu1412	8	Eukaryota(100);Rhizaria(100);Cercozoa(100);Filosa-Imbricatea(100);Marimonadida(75);Marimonadida_X(75);Marimonadida_XX(75);Marimonadida_XX_sp.(75);
Otu1413	0	0	1	0	0	0	0	0	0	0	0	0	4	0	0	1	0	0	0	0	0	0	1	0	0	1	0	0	0	0	0	0	0	0	0	0	0	0	0	0	0	0	0	0	0	0	0	0	0	0	0	0	0	0	0	0	0	0	0	0	0	0	0	0	0	0	0	0	0	0	0	0	0	0	0	0	0	0	0	0	0	0	0	0	0	0	0	0	0	0	0	0	0	0	0	0	0	0	0	0	0	0	0	0	0		Otu1413	8	Eukaryota(100);Opisthokonta(100);Choanoflagellida(100);Choanoflagellatea(100);Craspedida(100);Monosigidae_Group_B(100);Lagenoeca(100);Lagenoeca_antarctica(100);
Otu1414	0	0	0	0	0	0	0	0	0	0	0	0	0	0	0	0	0	0	0	0	0	0	0	0	0	0	0	0	0	0	0	0	0	0	0	0	0	0	0	0	0	0	0	0	0	0	0	0	0	0	0	0	0	0	0	0	0	0	1	0	0	0	0	0	0	0	0	0	0	0	0	0	0	0	0	0	0	0	3	0	2	0	0	0	0	0	0	0	0	1	0	0	0	1	0	0	0	0	0	0	0	0	0	0	0		Otu1414	8	Eukaryota(100);Rhizaria(100);Cercozoa(100);Filosa-Imbricatea(100);Filosa-Imbricatea_X(100);Novel-clade-2(100);Novel-clade-2_X(100);Novel-clade-2_X_sp.(100);
Otu1415	3	0	0	0	0	0	0	0	0	0	0	0	0	0	0	0	0	0	0	0	0	0	0	0	0	0	0	0	0	0	0	0	0	0	0	0	0	0	0	0	0	0	0	0	0	0	0	0	0	0	0	0	0	0	0	0	0	0	0	0	0	0	0	0	0	0	0	0	4	0	0	0	0	0	0	0	0	0	0	0	0	0	0	0	0	0	0	0	0	0	1	0	0	0	0	0	0	0	0	0	0	0	0	0	0		Otu1415	8	Eukaryota(100);Rhizaria(100);Cercozoa(100);Filosa-Sarcomonadea(100);Pansomonadida(100);Pansomonadida_X(100);Pansomonadida_XX(100);Pansomonadida_XX_sp.(100);
Otu1416	0	0	0	0	0	0	0	0	0	0	0	0	0	0	0	0	0	0	0	0	0	0	0	0	0	0	0	0	0	0	0	0	0	0	0	0	0	0	0	0	0	0	0	0	0	0	0	0	0	0	0	0	0	0	0	0	1	0	0	0	0	0	0	0	0	0	0	0	1	0	0	0	0	0	0	0	0	0	0	0	0	0	1	0	0	1	0	0	0	1	0	0	0	2	0	0	0	1	0	0	0	0	0	0	0		Otu1416	8	Eukaryota(100);Opisthokonta(100);Fungi(100);Cryptomycota(100);Cryptomycotina(100);Cryptomycotina_X(100);Cryptomycotina_XX(100);Cryptomycotina_XX_sp.(100);
Otu1417	1	0	0	0	0	0	0	0	0	0	0	0	0	0	0	1	0	0	0	0	0	0	0	0	0	0	0	0	0	0	0	0	0	0	0	0	0	0	0	0	0	0	0	0	0	0	0	0	0	0	0	0	2	0	0	0	0	0	0	0	0	0	0	0	0	0	0	0	0	0	0	0	0	0	0	1	0	0	0	0	2	0	0	0	0	0	0	0	0	0	0	0	0	0	1	0	0	0	0	0	0	0	0	0	0		Otu1417	8	Eukaryota(100);Rhizaria(100);Cercozoa(100);Endomyxa(100);Vampyrellida(88);Vampyrellida_unclassified(88);Vampyrellida_unclassified(88);Vampyrellida_unclassified(88);
Otu1418	0	0	0	2	0	0	0	0	0	0	0	0	2	0	0	0	0	0	0	0	0	0	0	0	0	0	0	0	0	1	0	0	0	1	0	0	0	0	1	0	0	0	0	0	0	0	0	0	0	0	0	0	0	0	1	0	0	0	0	0	0	0	0	0	0	0	0	0	0	0	0	0	0	0	0	0	0	0	0	0	0	0	0	0	0	0	0	0	0	0	0	0	0	0	0	0	0	0	0	0	0	0	0	0	0		Otu1418	8	Eukaryota(100);Eukaryota_unclassified(100);Eukaryota_unclassified(100);Eukaryota_unclassified(100);Eukaryota_unclassified(100);Eukaryota_unclassified(100);Eukaryota_unclassified(100);Eukaryota_unclassified(100);
Otu1419	0	0	0	1	0	0	0	0	0	0	0	0	0	0	0	0	0	0	0	0	0	0	0	0	0	0	0	0	0	0	0	0	0	0	0	0	2	0	0	0	0	1	0	0	0	0	0	0	0	0	0	0	0	0	1	0	0	0	0	0	0	0	0	0	0	1	1	0	0	0	0	0	0	0	0	0	0	0	1	0	0	0	0	0	0	0	0	0	0	0	0	0	0	0	0	0	0	0	0	0	0	0	0	0	0		Otu1419	8	Eukaryota(100);Eukaryota_unclassified(100);Eukaryota_unclassified(100);Eukaryota_unclassified(100);Eukaryota_unclassified(100);Eukaryota_unclassified(100);Eukaryota_unclassified(100);Eukaryota_unclassified(100);
Otu1420	0	0	0	0	0	0	0	0	0	0	0	0	0	0	0	0	0	0	0	0	0	0	0	0	0	0	0	0	0	0	0	0	0	0	0	0	0	0	0	0	0	0	0	0	0	0	0	0	0	0	0	0	1	0	0	0	0	0	0	0	0	0	3	0	0	0	0	0	0	0	0	0	0	0	0	0	0	0	0	0	0	0	4	0	0	0	0	0	0	0	0	0	0	0	0	0	0	0	0	0	0	0	0	0	0		Otu1420	8	Eukaryota(100);Alveolata(100);Dinoflagellata(100);Dinophyceae(100);Dinophyceae_unclassified(88);Dinophyceae_unclassified(88);Dinophyceae_unclassified(88);Dinophyceae_unclassified(88);
Otu1421	0	0	0	0	0	0	0	0	0	0	0	0	0	0	0	0	0	0	2	0	0	0	0	0	0	0	0	0	4	0	0	0	0	0	0	0	0	0	0	0	0	0	0	0	0	0	0	0	0	0	0	0	0	1	0	0	0	0	0	0	0	0	0	0	0	0	0	0	0	0	0	0	0	0	0	0	0	0	0	0	0	1	0	0	0	0	0	0	0	0	0	0	0	0	0	0	0	0	0	0	0	0	0	0	0		Otu1421	8	Eukaryota(100);Stramenopiles(100);Pseudofungi(100);Oomycota(100);Oomycota_X(100);Oomycota_X_unclassified(100);Oomycota_X_unclassified(100);Oomycota_X_unclassified(100);
Otu1422	0	0	0	0	0	0	0	0	0	1	0	0	0	0	0	1	0	0	1	0	0	0	0	0	0	0	0	0	0	0	0	0	0	0	0	0	0	0	1	0	0	0	0	0	0	0	0	0	1	0	0	0	0	0	0	0	0	0	0	1	0	0	0	0	0	0	0	0	0	0	0	0	0	0	0	0	0	0	0	1	0	0	0	0	0	0	0	0	0	0	0	0	0	0	0	0	1	0	0	0	0	0	0	0	0		Otu1422	8	Eukaryota(100);Opisthokonta(63);Opisthokonta_unclassified(63);Opisthokonta_unclassified(63);Opisthokonta_unclassified(63);Opisthokonta_unclassified(63);Opisthokonta_unclassified(63);Opisthokonta_unclassified(63);
Otu1423	0	0	0	0	0	0	0	0	0	0	0	0	0	0	0	0	0	0	0	0	0	0	0	0	0	0	0	0	0	0	0	0	0	0	0	0	0	0	0	0	0	0	0	0	0	0	0	0	0	0	0	0	0	0	0	0	0	0	0	0	0	0	6	0	0	0	0	0	0	0	0	0	0	0	0	0	0	0	0	0	0	0	2	0	0	0	0	0	0	0	0	0	0	0	0	0	0	0	0	0	0	0	0	0	0		Otu1423	8	Eukaryota(100);Rhizaria(100);Cercozoa(100);Endomyxa(100);Vampyrellida(100);Vampyrellida_X(100);Thalassomyxa(100);Thalassomyxa_sp.(100);
Otu1424	1	0	0	0	0	0	0	0	0	0	0	0	0	0	0	0	3	0	0	0	0	0	0	0	0	0	0	0	0	0	0	0	0	0	1	0	0	0	0	0	0	0	1	0	0	0	0	0	0	0	0	0	0	0	0	0	0	0	0	0	0	2	0	0	0	0	0	0	0	0	0	0	0	0	0	0	0	0	0	0	0	0	0	0	0	0	0	0	0	0	0	0	0	0	0	0	0	0	0	0	0	0	0	0	0		Otu1424	8	Eukaryota(100);Rhizaria(100);Cercozoa(100);Cercozoa_unclassified(100);Cercozoa_unclassified(100);Cercozoa_unclassified(100);Cercozoa_unclassified(100);Cercozoa_unclassified(100);
Otu1425	0	0	0	0	0	0	0	0	0	0	0	0	0	0	0	1	0	0	0	0	0	0	0	0	0	0	0	0	3	0	0	0	0	0	0	0	0	0	2	0	0	0	0	0	0	0	0	0	0	0	0	0	0	0	0	0	0	0	0	0	0	0	0	0	0	0	0	0	0	0	0	0	0	0	0	0	0	0	0	0	0	0	0	1	0	0	0	0	0	0	0	0	0	0	0	0	0	0	0	0	0	0	0	0	0		Otu1425	7	Eukaryota(100);Rhizaria(100);Cercozoa(100);Cercozoa_unclassified(100);Cercozoa_unclassified(100);Cercozoa_unclassified(100);Cercozoa_unclassified(100);Cercozoa_unclassified(100);
Otu1426	0	0	1	1	0	0	0	0	0	0	0	0	1	1	0	0	0	0	1	0	0	0	0	0	0	0	0	0	1	0	0	0	0	0	0	0	0	0	0	0	0	0	1	0	0	0	0	0	0	0	0	0	0	0	0	0	0	0	0	0	0	0	0	0	0	0	0	0	0	0	0	0	0	0	0	0	0	0	0	0	0	0	0	0	0	0	0	0	0	0	0	0	0	0	0	0	0	0	0	0	0	0	0	0	0		Otu1426	7	Eukaryota(100);Rhizaria(100);Cercozoa(100);Filosa-Imbricatea(100);Thaumatomonadida(100);Thaumatomonadidae(100);Reckertia(100);Reckertia_filosa(100);
Otu1427	0	0	0	0	0	0	0	0	0	0	0	0	0	0	0	5	0	0	1	0	0	0	0	0	0	0	0	0	0	0	0	0	0	0	0	0	0	0	0	0	0	0	0	0	0	0	0	0	0	0	0	0	0	0	0	0	0	0	0	0	0	0	0	0	0	0	0	0	0	0	0	0	0	0	0	0	0	0	0	0	0	0	0	0	0	0	0	0	0	0	1	0	0	0	0	0	0	0	0	0	0	0	0	0	0		Otu1427	7	Eukaryota(100);Rhizaria(100);Cercozoa(100);Cercozoa_unclassified(100);Cercozoa_unclassified(100);Cercozoa_unclassified(100);Cercozoa_unclassified(100);Cercozoa_unclassified(100);
Otu1428	0	0	0	0	0	0	0	0	0	0	0	0	0	0	0	0	0	0	0	0	0	0	0	0	0	0	0	0	0	0	0	0	0	0	0	0	0	0	0	0	0	0	0	0	0	0	0	0	0	0	0	0	0	0	0	0	0	0	0	0	0	0	0	0	0	0	7	0	0	0	0	0	0	0	0	0	0	0	0	0	0	0	0	0	0	0	0	0	0	0	0	0	0	0	0	0	0	0	0	0	0	0	0	0	0		Otu1428	7	Eukaryota(100);Archaeplastida(100);Chlorophyta(100);Chlorophyceae(100);Chlamydomonadales(100);Chlamydomonadales_X(100);Chlamydomonas(100);Chlamydomonas_unclassified(100);
Otu1429	0	0	0	0	0	0	0	0	0	0	0	0	0	0	0	0	0	0	0	0	0	0	0	0	0	0	0	0	0	0	0	0	0	0	0	0	0	0	0	0	0	0	0	0	0	0	0	0	0	0	0	0	0	0	0	0	7	0	0	0	0	0	0	0	0	0	0	0	0	0	0	0	0	0	0	0	0	0	0	0	0	0	0	0	0	0	0	0	0	0	0	0	0	0	0	0	0	0	0	0	0	0	0	0	0		Otu1429	7	Eukaryota(100);Alveolata(100);Ciliophora(100);Litostomatea(100);Haptoria_6(100);Lacrymariidae(100);Lacrymariidae_unclassified(100);Lacrymariidae_unclassified(100);
Otu1430	0	0	0	0	0	0	0	0	0	0	0	0	0	0	0	0	0	0	2	1	0	0	0	0	0	0	0	0	0	0	0	0	0	0	0	0	0	0	0	0	0	0	0	0	0	0	0	0	0	0	0	0	0	0	0	0	0	0	0	0	0	0	0	0	0	0	0	0	0	0	0	0	0	0	0	0	0	0	0	4	0	0	0	0	0	0	0	0	0	0	0	0	0	0	0	0	0	0	0	0	0	0	0	0	0		Otu1430	7	Eukaryota(100);Rhizaria(100);Cercozoa(100);Cercozoa_unclassified(100);Cercozoa_unclassified(100);Cercozoa_unclassified(100);Cercozoa_unclassified(100);Cercozoa_unclassified(100);
Otu1431	1	0	0	0	0	0	0	0	0	1	0	0	0	0	0	0	0	0	0	0	0	0	0	0	0	0	0	0	1	0	0	0	0	0	0	0	0	0	0	0	0	0	0	0	0	1	0	0	0	0	0	0	0	0	0	0	0	0	0	0	0	0	0	0	0	0	0	0	0	0	0	0	0	0	0	0	0	0	0	0	0	0	0	0	0	0	0	0	0	0	0	0	0	3	0	0	0	0	0	0	0	0	0	0	0		Otu1431	7	Eukaryota(100);Rhizaria(100);Cercozoa(100);Cercozoa_unclassified(100);Cercozoa_unclassified(100);Cercozoa_unclassified(100);Cercozoa_unclassified(100);Cercozoa_unclassified(100);
Otu1432	0	0	0	0	0	0	0	0	0	0	0	0	0	0	0	2	0	0	0	1	0	0	0	0	0	0	0	0	0	0	0	0	0	0	3	0	0	0	0	0	0	0	0	0	0	0	0	0	0	0	0	0	0	0	0	0	0	0	0	0	0	0	0	0	0	0	0	0	0	0	0	0	0	0	0	0	0	0	0	0	0	0	0	0	0	0	0	0	0	0	1	0	0	0	0	0	0	0	0	0	0	0	0	0	0		Otu1432	7	Eukaryota(100);Rhizaria(100);Cercozoa(100);Filosa-Imbricatea(100);Euglyphida(100);Paulinellidae(100);Paulinella(100);Paulinella_unclassified(100);
Otu1433	3	0	0	0	0	0	0	0	0	0	0	0	0	0	0	0	0	0	0	0	0	0	0	0	0	0	0	0	0	1	0	0	0	0	0	0	0	0	0	0	0	0	0	0	0	0	0	0	0	0	0	0	0	0	0	0	0	0	0	0	0	0	0	0	0	0	1	0	0	1	0	0	0	0	0	0	0	0	0	0	0	0	0	0	1	0	0	0	0	0	0	0	0	0	0	0	0	0	0	0	0	0	0	0	0		Otu1433	7	Eukaryota(100);Opisthokonta(100);Opisthokonta_unclassified(100);Opisthokonta_unclassified(100);Opisthokonta_unclassified(100);Opisthokonta_unclassified(100);Opisthokonta_unclassified(100);Opisthokonta_unclassified(100);
Otu1434	0	0	0	0	0	0	0	0	0	0	0	0	0	0	0	7	0	0	0	0	0	0	0	0	0	0	0	0	0	0	0	0	0	0	0	0	0	0	0	0	0	0	0	0	0	0	0	0	0	0	0	0	0	0	0	0	0	0	0	0	0	0	0	0	0	0	0	0	0	0	0	0	0	0	0	0	0	0	0	0	0	0	0	0	0	0	0	0	0	0	0	0	0	0	0	0	0	0	0	0	0	0	0	0	0		Otu1434	7	Eukaryota(100);Opisthokonta(100);Metazoa(100);Arthropoda(100);Crustacea(100);Maxillopoda(100);Maxillopoda_unclassified(100);Maxillopoda_unclassified(100);
Otu1435	0	0	0	0	0	0	0	0	0	0	0	0	0	0	0	0	0	0	0	0	0	0	0	0	0	0	0	0	0	0	0	0	0	0	0	0	0	0	0	0	0	0	0	0	0	0	0	0	0	1	0	0	0	0	0	0	0	0	0	0	0	0	0	0	0	0	0	0	0	0	0	0	0	0	6	0	0	0	0	0	0	0	0	0	0	0	0	0	0	0	0	0	0	0	0	0	0	0	0	0	0	0	0	0	0		Otu1435	7	Eukaryota(100);Opisthokonta(100);Metazoa(100);Nematoda(100);Chromadorea(100);Chromadorea_X(100);Desmolaimus(100);Desmolaimus_sp.(100);
Otu1436	1	0	0	0	0	0	0	0	3	1	0	0	0	0	0	0	0	0	0	0	0	0	0	0	0	0	0	0	0	0	0	0	0	0	0	0	0	0	0	0	0	0	0	0	1	0	0	0	0	0	0	0	0	0	0	0	0	0	0	1	0	0	0	0	0	0	0	0	0	0	0	0	0	0	0	0	0	0	0	0	0	0	0	0	0	0	0	0	0	0	0	0	0	0	0	0	0	0	0	0	0	0	0	0	0		Otu1436	7	Eukaryota(100);Alveolata(100);Ciliophora(100);Ciliophora_unclassified(100);Ciliophora_unclassified(100);Ciliophora_unclassified(100);Ciliophora_unclassified(100);Ciliophora_unclassified(100);
Otu1437	0	0	0	0	0	0	0	0	0	0	0	0	0	0	0	0	0	0	0	0	0	0	0	0	0	0	0	0	0	0	0	0	0	0	1	0	0	0	3	0	0	0	0	0	0	0	1	0	0	0	0	0	0	0	0	0	0	0	0	0	0	0	0	0	0	0	0	0	1	0	0	0	0	0	0	1	0	0	0	0	0	0	0	0	0	0	0	0	0	0	0	0	0	0	0	0	0	0	0	0	0	0	0	0	0		Otu1437	7	Eukaryota(100);Alveolata(100);Apicomplexa(100);Gregarinomorphea(100);Eugregarinorida(100);Lecudinidae(100);Lecudinidae_unclassified(100);Lecudinidae_unclassified(100);
Otu1438	0	0	0	0	0	0	0	0	0	0	0	0	0	0	0	0	0	0	0	0	0	0	0	0	0	0	0	0	0	0	0	0	0	0	0	0	0	0	2	1	0	1	0	0	0	0	0	0	0	0	0	0	0	0	0	0	0	0	1	0	0	0	0	0	0	0	0	0	0	0	0	0	0	0	0	0	0	0	0	2	0	0	0	0	0	0	0	0	0	0	0	0	0	0	0	0	0	0	0	0	0	0	0	0	0		Otu1438	7	Eukaryota(100);Eukaryota_unclassified(100);Eukaryota_unclassified(100);Eukaryota_unclassified(100);Eukaryota_unclassified(100);Eukaryota_unclassified(100);Eukaryota_unclassified(100);Eukaryota_unclassified(100);
Otu1439	0	0	0	0	0	0	0	0	0	0	0	0	2	0	0	0	0	0	1	0	0	0	0	0	0	0	0	0	1	1	0	0	0	0	0	0	0	0	0	0	0	0	0	0	0	0	0	0	0	0	0	0	0	0	0	0	0	0	0	0	0	0	0	0	0	0	0	0	1	0	0	0	0	0	0	0	0	0	0	0	0	0	0	0	0	0	0	0	1	0	0	0	0	0	0	0	0	0	0	0	0	0	0	0	0		Otu1439	7	Eukaryota(100);Rhizaria(100);Cercozoa(100);Cercozoa_unclassified(100);Cercozoa_unclassified(100);Cercozoa_unclassified(100);Cercozoa_unclassified(100);Cercozoa_unclassified(100);
Otu1440	0	0	0	0	0	0	0	0	0	0	0	0	0	0	0	0	0	0	0	0	0	0	1	0	0	0	0	0	0	0	0	0	0	0	0	0	0	0	0	0	0	0	0	0	0	0	0	0	0	2	0	0	0	0	0	0	0	0	0	1	0	0	0	0	0	0	0	0	0	0	0	0	0	0	0	0	0	0	0	0	0	0	0	0	0	0	0	0	3	0	0	0	0	0	0	0	0	0	0	0	0	0	0	0	0		Otu1440	7	Eukaryota(100);Opisthokonta(100);Mesomycetozoa(100);Ichthyosporea(100);Ichthyosphonida(100);Pseudoperkinsidae(100);Pseudoperkinsidae_X(72);Pseudoperkinsidae_X_sp.(72);
Otu1441	0	0	0	0	0	0	0	0	0	0	0	0	0	0	0	0	0	0	0	0	0	0	0	0	0	5	0	0	0	0	0	0	0	0	0	0	0	0	0	0	0	0	0	0	0	0	0	0	0	0	0	0	0	0	0	0	0	0	0	0	0	0	0	0	0	0	0	0	0	0	0	0	0	2	0	0	0	0	0	0	0	0	0	0	0	0	0	0	0	0	0	0	0	0	0	0	0	0	0	0	0	0	0	0	0		Otu1441	7	Eukaryota(100);Rhizaria(100);Cercozoa(100);Endomyxa(100);Vampyrellida(100);Vampyrellida_unclassified(100);Vampyrellida_unclassified(100);Vampyrellida_unclassified(100);
Otu1442	0	0	0	1	0	0	0	0	0	0	0	0	0	0	0	1	0	0	0	0	0	0	0	0	0	0	0	0	0	0	0	0	0	2	0	0	0	0	2	0	0	0	0	0	0	0	0	0	0	0	0	0	0	0	0	0	0	0	0	0	0	0	0	0	0	0	0	0	0	0	0	0	1	0	0	0	0	0	0	0	0	0	0	0	0	0	0	0	0	0	0	0	0	0	0	0	0	0	0	0	0	0	0	0	0		Otu1442	7	Eukaryota(100);Opisthokonta(100);Metazoa(100);Nematoda(100);Chromadorea(100);Chromadorea_X(100);Chromadorea_X_unclassified(58);Chromadorea_X_unclassified(58);
Otu1443	0	0	0	0	0	0	0	0	0	1	0	0	0	1	0	0	0	0	0	0	0	0	1	0	0	0	0	0	0	0	0	0	0	0	0	0	0	0	0	0	0	0	0	0	0	0	0	0	0	0	0	0	0	0	0	0	0	0	0	0	0	0	0	0	0	0	0	0	0	0	0	0	0	0	0	0	0	0	0	0	0	0	0	0	0	0	0	0	0	1	0	0	0	0	0	0	0	0	3	0	0	0	0	0	0		Otu1443	7	Eukaryota(100);Opisthokonta(100);Fungi(100);Basidiomycota(100);Pucciniomycotina(100);Pucciniomycotina_unclassified(100);Pucciniomycotina_unclassified(100);Pucciniomycotina_unclassified(100);
Otu1444	0	0	0	0	0	0	0	0	0	0	0	0	0	0	0	0	0	0	2	0	0	0	0	0	0	0	0	0	0	0	0	0	0	0	0	0	0	0	0	0	0	0	0	0	0	0	0	0	0	0	0	0	0	0	0	0	0	0	0	0	0	0	0	0	0	0	0	0	0	0	0	0	0	0	5	0	0	0	0	0	0	0	0	0	0	0	0	0	0	0	0	0	0	0	0	0	0	0	0	0	0	0	0	0	0		Otu1444	7	Eukaryota(100);Rhizaria(100);Cercozoa(100);Filosa-Thecofilosea(100);Cryomonadida(100);Protaspa-lineage(100);Protaspa-lineage_unclassified(86);Protaspa-lineage_unclassified(86);
Otu1445	0	0	0	0	0	0	0	0	0	0	0	0	0	0	0	0	0	0	1	0	0	0	0	0	0	0	0	0	0	0	0	0	0	0	0	0	0	0	0	0	0	0	0	0	0	0	0	0	0	0	0	0	0	0	0	0	1	0	0	3	0	0	0	0	0	0	0	0	1	0	0	0	0	0	0	0	0	0	0	0	0	0	0	0	0	0	0	0	0	1	0	0	0	0	0	0	0	0	0	0	0	0	0	0	0		Otu1445	7	Eukaryota(100);Rhizaria(100);Cercozoa(100);Endomyxa-Phytomyxea(100);Phagomyxida(100);Phagomyxidae(100);Phagomyxa(100);Phagomyxa_sp.(100);
Otu1446	0	0	0	0	0	0	0	0	0	0	0	0	0	0	0	0	0	0	0	0	0	0	0	0	0	0	0	0	0	0	0	0	0	0	0	0	0	0	0	0	0	0	0	0	0	0	0	0	0	0	0	0	0	0	0	0	0	0	0	0	0	0	0	0	0	0	0	0	0	0	0	0	0	0	0	0	0	0	0	4	0	0	0	0	0	0	0	0	1	0	0	0	0	2	0	0	0	0	0	0	0	0	0	0	0		Otu1446	7	Eukaryota(100);Eukaryota_unclassified(100);Eukaryota_unclassified(100);Eukaryota_unclassified(100);Eukaryota_unclassified(100);Eukaryota_unclassified(100);Eukaryota_unclassified(100);Eukaryota_unclassified(100);
Otu1447	0	0	0	0	0	0	0	0	0	0	0	0	0	0	0	0	0	0	6	0	0	0	0	0	0	0	0	0	0	0	0	0	0	0	0	1	0	0	0	0	0	0	0	0	0	0	0	0	0	0	0	0	0	0	0	0	0	0	0	0	0	0	0	0	0	0	0	0	0	0	0	0	0	0	0	0	0	0	0	0	0	0	0	0	0	0	0	0	0	0	0	0	0	0	0	0	0	0	0	0	0	0	0	0	0		Otu1447	7	Eukaryota(100);Apusozoa(86);Apusomonadidae(72);Apusomonadidae_Group-1(72);Apusomonadidae_Group-1_X(72);Apusomonadidae_Group-1_XX(72);Apusomonadidae_Group-1_XX_unclassified(72);Apusomonadidae_Group-1_XX_unclassified(72);
Otu1448	0	0	0	0	0	0	0	0	0	0	0	0	1	0	0	0	0	0	2	0	0	0	0	0	0	0	0	0	1	0	0	0	0	0	0	0	0	0	0	0	0	0	0	0	0	0	0	0	0	0	0	0	0	0	1	0	0	0	2	0	0	0	0	0	0	0	0	0	0	0	0	0	0	0	0	0	0	0	0	0	0	0	0	0	0	0	0	0	0	0	0	0	0	0	0	0	0	0	0	0	0	0	0	0	0		Otu1448	7	Eukaryota(100);Amoebozoa(100);Lobosa(100);Lobosa_X(100);Himatismenida(100);Parvamoebidae(100);Parvamoeba(100);Parvamoeba_monoura(100);
Otu1449	0	0	0	0	0	0	0	0	0	0	0	0	0	0	0	0	0	0	0	0	0	0	0	0	0	0	0	0	1	0	0	0	0	0	0	0	0	0	0	0	0	0	0	0	0	0	0	0	0	0	0	0	0	0	0	0	0	0	0	0	0	0	0	0	0	0	0	0	0	0	0	0	0	0	0	0	0	0	0	0	4	0	0	0	0	0	0	0	0	0	0	1	0	1	0	0	0	0	0	0	0	0	0	0	0		Otu1449	7	Eukaryota(100);Rhizaria(100);Cercozoa(100);Endomyxa-Phytomyxea(100);Plasmodiophorida(100);Plasmodiophorida_X(100);Plasmodiophorida_X_unclassified(100);Plasmodiophorida_X_unclassified(100);
Otu1450	5	0	0	0	1	0	0	0	0	0	0	0	0	0	0	0	0	0	0	0	0	0	0	0	0	0	0	0	0	0	0	0	0	0	0	0	0	0	0	0	0	0	0	0	0	0	0	0	0	0	0	0	0	0	0	0	0	0	0	0	0	0	0	0	0	0	0	0	0	0	0	0	0	0	0	0	0	0	0	0	0	0	0	0	0	0	0	0	0	0	0	0	0	1	0	0	0	0	0	0	0	0	0	0	0		Otu1450	7	Eukaryota(100);Opisthokonta(100);Fungi(100);Cryptomycota(100);Cryptomycotina(100);Cryptomycotina_X(100);Cryptomycotina_XX(100);Cryptomycotina_XX_sp.(100);
Otu1451	0	0	0	0	0	0	0	0	0	0	0	0	1	0	0	0	0	0	0	0	0	0	0	0	0	0	0	0	0	0	0	0	0	0	0	0	0	0	0	0	0	0	0	0	0	0	0	0	1	0	0	0	0	0	0	0	0	0	0	0	0	0	0	0	0	0	0	0	1	0	0	0	0	0	0	0	0	0	0	0	3	0	0	0	0	0	0	0	0	0	0	1	0	0	0	0	0	0	0	0	0	0	0	0	0		Otu1451	7	Eukaryota(100);Archaeplastida(100);Chlorophyta(100);Trebouxiophyceae(100);Watanabea-Clade(100);Watanabea-Clade_X(100);Chloroidium(100);Chloroidium_unclassified(58);
Otu1452	0	0	0	0	0	0	0	0	0	0	0	0	0	0	0	7	0	0	0	0	0	0	0	0	0	0	0	0	0	0	0	0	0	0	0	0	0	0	0	0	0	0	0	0	0	0	0	0	0	0	0	0	0	0	0	0	0	0	0	0	0	0	0	0	0	0	0	0	0	0	0	0	0	0	0	0	0	0	0	0	0	0	0	0	0	0	0	0	0	0	0	0	0	0	0	0	0	0	0	0	0	0	0	0	0		Otu1452	7	Eukaryota(100);Opisthokonta(100);Metazoa(100);Arthropoda(100);Crustacea(100);Maxillopoda(100);Maxillopoda_unclassified(100);Maxillopoda_unclassified(100);
Otu1453	0	0	0	0	0	0	0	0	0	0	0	0	2	0	0	0	0	0	0	1	0	0	0	0	0	0	0	0	0	0	0	0	0	0	0	0	0	0	2	0	0	0	0	0	0	0	0	0	1	0	0	0	0	0	0	0	0	0	0	0	0	0	0	0	0	0	0	0	1	0	0	0	0	0	0	0	0	0	0	0	0	0	0	0	0	0	0	0	0	0	0	0	0	0	0	0	0	0	0	0	0	0	0	0	0		Otu1453	7	Eukaryota(100);Eukaryota_unclassified(100);Eukaryota_unclassified(100);Eukaryota_unclassified(100);Eukaryota_unclassified(100);Eukaryota_unclassified(100);Eukaryota_unclassified(100);Eukaryota_unclassified(100);
Otu1454	1	0	0	1	0	0	0	0	0	0	0	0	0	0	0	0	0	0	0	0	1	0	0	0	0	0	0	0	0	0	0	0	0	0	0	0	0	0	0	0	0	0	0	0	0	0	0	0	0	0	0	0	0	0	0	0	0	0	0	0	0	0	0	0	0	0	0	0	0	0	0	0	0	0	0	0	0	0	0	0	0	0	0	0	0	0	0	0	0	0	0	1	0	0	0	0	0	3	0	0	0	0	0	0	0		Otu1454	7	Eukaryota(100);Amoebozoa(100);Breviatea(100);Breviatea_X(100);Breviatea_XX(100);Breviatea_XXX(100);Breviatea_XXXX(100);Breviatea_XXXX_sp.(100);
Otu1455	0	0	0	0	0	0	0	0	0	0	0	0	0	0	0	0	0	0	0	0	0	2	0	0	0	0	0	0	0	0	0	0	0	0	0	0	0	0	0	0	0	0	0	0	0	0	0	0	0	0	0	0	0	0	0	0	0	0	4	0	0	0	0	0	0	0	0	0	0	0	0	0	0	0	0	0	0	0	0	1	0	0	0	0	0	0	0	0	0	0	0	0	0	0	0	0	0	0	0	0	0	0	0	0	0		Otu1455	7	Eukaryota(100);Archaeplastida(100);Chlorophyta(100);Ulvophyceae(100);Ulvales-relatives(100);Ulvales-relatives_X(100);Dilabifilum(100);Dilabifilum_unclassified(100);
Otu1456	0	0	0	0	0	0	0	0	0	0	0	0	0	0	1	5	0	0	0	0	0	0	0	0	0	0	0	0	0	0	0	0	0	0	0	1	0	0	0	0	0	0	0	0	0	0	0	0	0	0	0	0	0	0	0	0	0	0	0	0	0	0	0	0	0	0	0	0	0	0	0	0	0	0	0	0	0	0	0	0	0	0	0	0	0	0	0	0	0	0	0	0	0	0	0	0	0	0	0	0	0	0	0	0	0		Otu1456	7	Eukaryota(100);Alveolata(100);Ciliophora(100);Karyorelictea(100);Karyorelictea_X(100);Trachelocercidae(100);Trachelocercidae_X(100);Trachelocercidae_X_sp.(100);
Otu1457	0	0	0	0	0	0	0	0	0	0	0	0	3	0	0	0	0	0	4	0	0	0	0	0	0	0	0	0	0	0	0	0	0	0	0	0	0	0	0	0	0	0	0	0	0	0	0	0	0	0	0	0	0	0	0	0	0	0	0	0	0	0	0	0	0	0	0	0	0	0	0	0	0	0	0	0	0	0	0	0	0	0	0	0	0	0	0	0	0	0	0	0	0	0	0	0	0	0	0	0	0	0	0	0	0		Otu1457	7	Eukaryota(100);Eukaryota_unclassified(100);Eukaryota_unclassified(100);Eukaryota_unclassified(100);Eukaryota_unclassified(100);Eukaryota_unclassified(100);Eukaryota_unclassified(100);Eukaryota_unclassified(100);
Otu1458	0	0	0	0	0	0	0	0	0	0	0	0	0	0	0	0	0	0	3	0	0	0	0	0	0	0	0	0	0	0	0	0	0	0	0	0	0	0	0	0	0	0	0	0	0	0	0	0	0	0	0	0	0	0	0	0	0	0	0	4	0	0	0	0	0	0	0	0	0	0	0	0	0	0	0	0	0	0	0	0	0	0	0	0	0	0	0	0	0	0	0	0	0	0	0	0	0	0	0	0	0	0	0	0	0		Otu1458	7	Eukaryota(100);Archaeplastida(100);Chlorophyta(100);Pyramimonadales(100);Pyramimonadales_X(100);Pyramimonadales_XX(100);Pyramimonas(100);Pyramimonas_olivacea(100);
Otu1459	0	0	0	0	0	0	0	0	0	0	0	0	0	1	0	4	0	0	1	0	0	0	0	0	0	0	0	0	0	0	0	0	0	0	0	0	0	0	1	0	0	0	0	0	0	0	0	0	0	0	0	0	0	0	0	0	0	0	0	0	0	0	0	0	0	0	0	0	0	0	0	0	0	0	0	0	0	0	0	0	0	0	0	0	0	0	0	0	0	0	0	0	0	0	0	0	0	0	0	0	0	0	0	0	0		Otu1459	7	Eukaryota(100);Opisthokonta(100);Metazoa(100);Nematoda(100);Chromadorea(100);Chromadorea_X(100);Atrochromadora(86);Atrochromadora_microlaima(86);
Otu1460	0	0	0	0	0	0	0	0	0	0	0	0	0	0	0	0	7	0	0	0	0	0	0	0	0	0	0	0	0	0	0	0	0	0	0	0	0	0	0	0	0	0	0	0	0	0	0	0	0	0	0	0	0	0	0	0	0	0	0	0	0	0	0	0	0	0	0	0	0	0	0	0	0	0	0	0	0	0	0	0	0	0	0	0	0	0	0	0	0	0	0	0	0	0	0	0	0	0	0	0	0	0	0	0	0		Otu1460	7	Eukaryota(100);Eukaryota_unclassified(100);Eukaryota_unclassified(100);Eukaryota_unclassified(100);Eukaryota_unclassified(100);Eukaryota_unclassified(100);Eukaryota_unclassified(100);Eukaryota_unclassified(100);
Otu1461	0	0	0	0	0	0	0	0	0	0	0	0	0	0	0	0	0	0	0	0	0	0	0	0	0	0	0	0	0	0	0	0	0	0	0	0	0	0	1	2	0	0	0	1	0	0	0	0	0	0	0	0	0	0	0	0	0	0	2	0	0	1	0	0	0	0	0	0	0	0	0	0	0	0	0	0	0	0	0	0	0	0	0	0	0	0	0	0	0	0	0	0	0	0	0	0	0	0	0	0	0	0	0	0	0		Otu1461	7	Eukaryota(100);Eukaryota_unclassified(100);Eukaryota_unclassified(100);Eukaryota_unclassified(100);Eukaryota_unclassified(100);Eukaryota_unclassified(100);Eukaryota_unclassified(100);Eukaryota_unclassified(100);
Otu1462	0	0	0	0	0	0	0	0	0	0	0	0	1	0	0	0	0	0	1	0	0	0	0	0	0	0	0	0	1	0	0	0	0	0	0	0	0	0	0	0	0	0	0	0	0	0	0	0	0	0	0	0	0	0	0	0	0	0	0	0	0	0	0	0	0	0	0	0	0	0	0	0	0	0	4	0	0	0	0	0	0	0	0	0	0	0	0	0	0	0	0	0	0	0	0	0	0	0	0	0	0	0	0	0	0		Otu1462	7	Eukaryota(100);Rhizaria(100);Cercozoa(100);Filosa-Imbricatea(100);Filosa-Imbricatea_X(100);Novel-clade-2(100);Novel-clade-2_X(100);Novel-clade-2_X_sp.(100);
Otu1463	0	0	0	0	0	0	0	0	0	0	0	0	1	0	0	0	0	0	0	0	0	0	0	0	0	0	0	0	0	0	0	0	0	0	0	0	0	0	0	0	0	0	0	0	0	0	0	0	1	0	0	0	0	0	0	0	0	0	0	0	0	0	0	0	0	0	5	0	0	0	0	0	0	0	0	0	0	0	0	0	0	0	0	0	0	0	0	0	0	0	0	0	0	0	0	0	0	0	0	0	0	0	0	0	0		Otu1463	7	Eukaryota(100);Rhizaria(100);Cercozoa(100);Endomyxa-Phytomyxea(100);Phagomyxida(100);Phagomyxidae(100);Phagomyxa(100);Phagomyxa_sp.(100);
Otu1464	1	0	0	0	0	0	0	0	0	0	0	0	0	1	0	0	4	0	0	0	0	0	0	0	0	0	0	0	0	0	0	0	0	0	0	0	0	0	0	0	0	0	0	0	0	0	0	0	0	0	0	0	0	0	0	0	0	0	0	0	0	0	0	0	0	0	0	0	0	0	0	0	0	0	0	0	0	0	0	0	0	0	0	0	0	0	0	0	0	1	0	0	0	0	0	0	0	0	0	0	0	0	0	0	0		Otu1464	7	Eukaryota(100);Opisthokonta(100);Fungi(100);Chytridiomycota(100);Chytridiomycotina(100);Chytridiomycetes(100);Chytridiomycetes_X(86);Chytridiomycetes_X_sp.(86);
Otu1465	0	0	1	0	0	0	0	0	0	0	0	0	0	0	0	1	0	0	0	0	0	0	0	0	0	0	0	0	0	1	0	0	0	0	0	0	0	0	0	0	0	0	0	0	0	0	0	0	1	0	0	0	0	0	0	0	0	0	1	0	0	0	0	0	0	0	0	0	0	0	0	0	0	0	0	0	0	0	2	0	0	0	0	0	0	0	0	0	0	0	0	0	0	0	0	0	0	0	0	0	0	0	0	0	0		Otu1465	7	Eukaryota(100);Eukaryota_unclassified(100);Eukaryota_unclassified(100);Eukaryota_unclassified(100);Eukaryota_unclassified(100);Eukaryota_unclassified(100);Eukaryota_unclassified(100);Eukaryota_unclassified(100);
Otu1466	3	0	0	0	0	0	0	0	0	0	0	0	0	0	0	0	0	0	0	0	0	0	0	0	0	0	0	0	0	0	0	0	0	0	0	0	0	0	0	0	0	0	0	0	0	0	0	0	0	0	0	0	0	0	0	0	0	0	0	0	0	0	0	0	0	0	0	0	0	0	0	0	0	0	0	0	0	0	0	0	0	0	0	1	0	0	0	0	0	0	0	0	0	0	0	0	0	0	3	0	0	0	0	0	0		Otu1466	7	Eukaryota(100);Stramenopiles(100);Pseudofungi(100);Oomycota(100);Oomycota_X(100);Oomycota_XX(100);Oomycota_XXX(100);Oomycota_XXX_sp.(100);
Otu1467	0	0	0	0	0	0	0	0	0	0	0	0	0	0	0	0	0	0	0	0	0	0	0	0	0	0	0	0	0	0	0	0	0	0	0	1	0	0	0	0	0	0	0	0	0	0	0	0	0	0	0	0	0	0	0	0	0	1	2	0	0	0	0	0	0	0	0	0	0	0	0	0	1	0	0	0	0	0	0	0	1	0	0	0	0	0	0	0	0	0	0	0	0	0	1	0	0	0	0	0	0	0	0	0	0		Otu1467	7	Eukaryota(100);Alveolata(100);Apicomplexa(100);Gregarinomorphea(100);Eugregarinorida(100);Lecudinidae(100);Lecudina(100);Lecudina_tuzetae(100);
Otu1468	0	0	0	0	0	0	0	0	0	0	0	0	0	0	0	0	0	0	0	0	1	0	0	0	0	0	0	0	1	0	0	0	0	0	0	0	0	0	0	0	0	0	0	0	0	0	0	0	0	0	0	0	0	0	0	0	0	0	1	0	0	1	0	0	0	0	0	0	0	0	0	0	0	0	0	0	0	0	0	0	0	0	1	0	0	0	0	0	0	0	0	0	0	0	0	0	0	0	2	0	0	0	0	0	0		Otu1468	7	Eukaryota(100);Rhizaria(100);Cercozoa(100);Filosa-Imbricatea(100);Filosa-Imbricatea_X(100);Novel-clade-2(100);Novel-clade-2_X(100);Novel-clade-2_X_sp.(100);
Otu1469	0	0	0	0	0	0	0	0	0	0	0	0	0	0	0	0	0	0	0	0	0	0	0	0	0	0	0	0	0	0	0	0	0	0	0	0	0	0	0	0	0	0	0	0	0	0	0	0	0	0	0	0	0	0	0	0	0	0	7	0	0	0	0	0	0	0	0	0	0	0	0	0	0	0	0	0	0	0	0	0	0	0	0	0	0	0	0	0	0	0	0	0	0	0	0	0	0	0	0	0	0	0	0	0	0		Otu1469	7	Eukaryota(100);Eukaryota_unclassified(100);Eukaryota_unclassified(100);Eukaryota_unclassified(100);Eukaryota_unclassified(100);Eukaryota_unclassified(100);Eukaryota_unclassified(100);Eukaryota_unclassified(100);
Otu1470	0	0	0	0	0	0	0	0	0	0	0	0	0	0	0	0	0	0	0	0	0	0	0	0	0	0	0	0	0	0	0	0	0	0	0	0	0	0	0	0	0	0	0	0	0	0	0	0	0	0	0	0	0	0	0	0	0	0	0	0	0	0	0	0	0	0	0	0	0	0	0	0	0	0	0	0	0	0	0	0	0	0	0	0	7	0	0	0	0	0	0	0	0	0	0	0	0	0	0	0	0	0	0	0	0		Otu1470	7	Eukaryota(100);Eukaryota_unclassified(100);Eukaryota_unclassified(100);Eukaryota_unclassified(100);Eukaryota_unclassified(100);Eukaryota_unclassified(100);Eukaryota_unclassified(100);Eukaryota_unclassified(100);
Otu1471	0	0	0	0	0	0	0	0	0	0	0	0	0	0	0	0	0	0	0	0	0	0	0	0	0	0	0	0	0	0	0	0	0	0	0	0	0	0	3	0	0	0	0	0	0	0	0	0	0	0	0	0	0	0	0	0	3	0	0	0	0	0	0	0	0	0	0	0	0	0	0	0	0	0	0	0	0	0	0	0	0	0	0	1	0	0	0	0	0	0	0	0	0	0	0	0	0	0	0	0	0	0	0	0	0		Otu1471	7	Eukaryota(100);Archaeplastida(100);Chlorophyta(100);Chlorophyceae(100);Chlamydomonadales(100);Chlamydomonadales_X(100);Chlamydomonas(100);Chlamydomonas_parkeae(100);
Otu1472	0	0	1	0	0	0	0	0	0	0	0	0	0	0	0	1	0	0	0	0	0	0	0	0	0	0	0	0	0	0	0	0	0	0	0	3	0	0	0	0	0	0	0	0	0	0	0	0	0	0	0	2	0	0	0	0	0	0	0	0	0	0	0	0	0	0	0	0	0	0	0	0	0	0	0	0	0	0	0	0	0	0	0	0	0	0	0	0	0	0	0	0	0	0	0	0	0	0	0	0	0	0	0	0	0		Otu1472	7	Eukaryota(100);Eukaryota_unclassified(100);Eukaryota_unclassified(100);Eukaryota_unclassified(100);Eukaryota_unclassified(100);Eukaryota_unclassified(100);Eukaryota_unclassified(100);Eukaryota_unclassified(100);
Otu1473	0	0	0	6	0	0	0	0	0	0	0	0	0	0	0	0	0	0	0	0	0	0	0	0	0	0	0	0	0	0	0	0	0	0	0	0	0	0	0	0	0	0	0	0	0	0	0	0	0	0	0	0	0	0	0	0	0	0	0	0	0	0	0	0	0	0	0	0	0	0	0	0	0	0	0	0	0	0	0	0	0	0	0	1	0	0	0	0	0	0	0	0	0	0	0	0	0	0	0	0	0	0	0	0	0		Otu1473	7	Eukaryota(100);Rhizaria(100);Cercozoa(100);Cercozoa_unclassified(100);Cercozoa_unclassified(100);Cercozoa_unclassified(100);Cercozoa_unclassified(100);Cercozoa_unclassified(100);
Otu1474	0	0	0	0	0	0	0	0	0	0	0	0	0	0	0	0	0	0	0	0	0	0	0	0	0	0	0	0	0	0	0	0	0	0	0	0	0	0	0	0	0	0	0	0	0	0	0	0	0	0	0	0	0	0	0	0	0	0	2	0	0	0	0	0	0	0	0	0	0	0	0	0	0	0	0	0	0	0	0	0	0	3	0	0	0	0	0	0	0	2	0	0	0	0	0	0	0	0	0	0	0	0	0	0	0		Otu1474	7	Eukaryota(100);Alveolata(100);Dinoflagellata(100);Syndiniales(100);Dino-Group-II(100);Dino-Group-II-Clade-32(100);Dino-Group-II-Clade-32_X(100);Dino-Group-II-Clade-32_X_sp.(100);
Otu1475	0	0	0	0	0	0	0	0	0	0	0	0	0	0	0	0	0	0	0	0	0	0	0	0	0	0	0	0	0	0	0	0	0	0	0	0	0	0	0	0	0	0	0	0	0	0	7	0	0	0	0	0	0	0	0	0	0	0	0	0	0	0	0	0	0	0	0	0	0	0	0	0	0	0	0	0	0	0	0	0	0	0	0	0	0	0	0	0	0	0	0	0	0	0	0	0	0	0	0	0	0	0	0	0	0		Otu1475	7	Eukaryota(100);Opisthokonta(100);Metazoa(100);Nematoda(100);Chromadorea(100);Chromadorea_X(100);Leptolaimus(100);Leptolaimus_sp.(100);
Otu1476	4	0	0	0	0	0	0	0	0	0	0	0	0	0	0	1	0	0	0	0	0	0	0	0	0	0	0	0	0	0	0	0	0	0	0	0	0	0	1	0	0	1	0	0	0	0	0	0	0	0	0	0	0	0	0	0	0	0	0	0	0	0	0	0	0	0	0	0	0	0	0	0	0	0	0	0	0	0	0	0	0	0	0	0	0	0	0	0	0	0	0	0	0	0	0	0	0	0	0	0	0	0	0	0	0		Otu1476	7	Eukaryota(100);Amoebozoa(100);Lobosa(100);Tubulinea(100);Tubulinea_unclassified(86);Tubulinea_unclassified(86);Tubulinea_unclassified(86);Tubulinea_unclassified(86);
Otu1477	0	0	0	0	3	0	0	0	0	0	0	0	0	0	0	0	0	0	0	0	0	0	0	0	0	0	0	0	0	0	0	0	0	0	0	0	0	0	0	0	0	0	0	0	0	0	0	0	0	0	0	0	0	0	0	0	0	0	0	0	0	1	0	0	0	0	0	0	0	0	0	0	0	0	0	0	0	0	0	0	0	0	0	0	0	0	0	0	0	3	0	0	0	0	0	0	0	0	0	0	0	0	0	0	0		Otu1477	7	Eukaryota(100);Rhizaria(100);Cercozoa(100);Cercozoa_unclassified(100);Cercozoa_unclassified(100);Cercozoa_unclassified(100);Cercozoa_unclassified(100);Cercozoa_unclassified(100);
Otu1478	2	0	0	0	0	0	0	0	0	0	0	0	0	1	0	2	0	0	2	0	0	0	0	0	0	0	0	0	0	0	0	0	0	0	0	0	0	0	0	0	0	0	0	0	0	0	0	0	0	0	0	0	0	0	0	0	0	0	0	0	0	0	0	0	0	0	0	0	0	0	0	0	0	0	0	0	0	0	0	0	0	0	0	0	0	0	0	0	0	0	0	0	0	0	0	0	0	0	0	0	0	0	0	0	0		Otu1478	7	Eukaryota(100);Rhizaria(100);Cercozoa(100);Filosa(100);Filosa_X(100);Filosa_XX(100);Micrometopion(100);Micrometopion_nutans(100);
Otu1479	1	0	0	0	0	0	0	0	0	0	0	0	0	0	0	0	0	0	0	0	0	0	0	0	0	0	0	0	0	0	0	0	0	0	0	0	0	0	1	1	0	0	0	0	0	0	0	0	0	0	0	0	0	0	0	0	0	0	2	1	0	0	0	0	0	0	0	0	0	0	0	0	0	0	0	0	0	0	0	0	0	0	0	0	0	0	0	0	0	0	0	0	0	0	0	0	0	0	1	0	0	0	0	0	0		Otu1479	7	Eukaryota(100);Eukaryota_unclassified(100);Eukaryota_unclassified(100);Eukaryota_unclassified(100);Eukaryota_unclassified(100);Eukaryota_unclassified(100);Eukaryota_unclassified(100);Eukaryota_unclassified(100);
Otu1480	0	0	0	0	0	0	0	0	0	0	0	0	0	0	0	0	0	0	2	3	0	0	0	0	0	0	0	0	0	0	0	0	0	1	0	0	0	0	0	0	0	0	0	0	0	0	0	0	0	0	0	0	0	0	0	0	0	0	0	0	0	0	0	0	0	0	0	0	0	0	0	1	0	0	0	0	0	0	0	0	0	0	0	0	0	0	0	0	0	0	0	0	0	0	0	0	0	0	0	0	0	0	0	0	0		Otu1480	7	Eukaryota(100);Rhizaria(100);Cercozoa(100);Filosa-Imbricatea(100);Thaumatomonadida(100);Thaumatomonadidae(100);Thaumatomastix(100);Thaumatomastix_unclassified(100);
Otu1481	0	0	0	0	0	0	0	0	0	0	0	0	0	0	0	0	0	0	0	0	0	0	0	0	0	0	0	0	0	0	0	0	0	0	0	7	0	0	0	0	0	0	0	0	0	0	0	0	0	0	0	0	0	0	0	0	0	0	0	0	0	0	0	0	0	0	0	0	0	0	0	0	0	0	0	0	0	0	0	0	0	0	0	0	0	0	0	0	0	0	0	0	0	0	0	0	0	0	0	0	0	0	0	0	0		Otu1481	7	Eukaryota(100);Opisthokonta(100);Metazoa(100);Rotifera(100);Rotifera_X(100);Rotifera_XX(100);Rotifera_XX_unclassified(100);Rotifera_XX_unclassified(100);
Otu1482	0	0	0	0	0	0	0	0	0	0	0	0	0	0	0	1	0	0	2	0	0	0	0	0	0	0	0	0	0	0	0	1	0	0	0	0	0	0	0	0	0	0	0	0	0	0	0	0	0	0	0	0	0	0	0	0	0	0	0	1	0	0	0	0	0	0	0	0	1	0	0	0	0	0	0	0	0	0	0	0	0	0	0	0	0	0	0	0	0	0	0	0	0	1	0	0	0	0	0	0	0	0	0	0	0		Otu1482	7	Eukaryota(100);Rhizaria(100);Cercozoa(100);Cercozoa_unclassified(100);Cercozoa_unclassified(100);Cercozoa_unclassified(100);Cercozoa_unclassified(100);Cercozoa_unclassified(100);
Otu1483	0	0	0	0	0	0	0	0	0	0	0	0	0	0	0	4	2	0	0	0	0	0	0	0	0	0	0	0	0	0	0	0	0	0	0	0	0	0	0	0	0	0	0	0	0	0	0	0	0	0	0	0	0	0	0	0	0	0	0	0	0	0	0	0	0	0	0	0	0	0	0	0	0	0	0	0	0	0	0	0	0	0	0	0	0	0	0	0	0	0	0	0	0	0	0	0	1	0	0	0	0	0	0	0	0		Otu1483	7	Eukaryota(100);Alveolata(100);Ciliophora(100);Oligohymenophorea(86);Oligohymenophorea_unclassified(86);Oligohymenophorea_unclassified(86);Oligohymenophorea_unclassified(86);Oligohymenophorea_unclassified(86);
Otu1484	0	0	0	0	0	0	0	0	0	0	0	0	0	0	0	1	0	0	0	0	0	0	0	0	0	0	0	0	0	0	0	0	0	0	0	0	0	0	0	0	0	0	0	0	0	0	0	0	0	0	0	0	0	0	0	0	0	0	0	0	0	0	0	0	0	0	0	0	0	0	1	0	0	0	0	0	0	0	0	0	0	0	0	0	0	0	0	0	0	0	0	0	0	5	0	0	0	0	0	0	0	0	0	0	0		Otu1484	7	Eukaryota(100);Alveolata(100);Ciliophora(100);Ciliophora_unclassified(100);Ciliophora_unclassified(100);Ciliophora_unclassified(100);Ciliophora_unclassified(100);Ciliophora_unclassified(100);
Otu1485	0	0	0	0	0	0	0	0	0	0	0	0	1	0	0	1	0	0	1	0	0	0	1	0	0	1	0	0	0	0	0	0	0	0	0	0	0	0	0	0	0	0	0	0	0	0	0	0	0	0	0	0	0	0	0	0	0	0	0	1	0	0	0	0	0	0	0	0	1	0	0	0	0	0	0	0	0	0	0	0	0	0	0	0	0	0	0	0	0	0	0	0	0	0	0	0	0	0	0	0	0	0	0	0	0		Otu1485	7	Eukaryota(100);Apusozoa(100);Apusomonadidae(100);Apusomonadidae_Group-1(100);Apusomonadidae_Group-1_X(100);Apusomonadidae_Group-1_XX(100);Amastigomonas(100);Amastigomonas_mutabilis(100);
Otu1486	0	0	0	2	0	0	0	0	0	0	0	1	0	0	0	0	0	0	0	3	0	0	0	0	0	0	0	0	1	0	0	0	0	0	0	0	0	0	0	0	0	0	0	0	0	0	0	0	0	0	0	0	0	0	0	0	0	0	0	0	0	0	0	0	0	0	0	0	0	0	0	0	0	0	0	0	0	0	0	0	0	0	0	0	0	0	0	0	0	0	0	0	0	0	0	0	0	0	0	0	0	0	0	0	0		Otu1486	7	Eukaryota(100);Eukaryota_unclassified(100);Eukaryota_unclassified(100);Eukaryota_unclassified(100);Eukaryota_unclassified(100);Eukaryota_unclassified(100);Eukaryota_unclassified(100);Eukaryota_unclassified(100);
Otu1487	0	0	0	0	0	0	0	0	0	0	0	0	0	0	0	0	0	0	0	0	0	0	0	0	0	0	0	0	0	0	0	0	0	0	0	0	0	0	0	0	0	0	0	0	0	0	0	0	0	0	0	0	0	0	0	0	0	0	0	0	0	4	0	0	0	0	0	0	0	2	0	0	0	0	0	0	0	0	1	0	0	0	0	0	0	0	0	0	0	0	0	0	0	0	0	0	0	0	0	0	0	0	0	0	0		Otu1487	7	Eukaryota(100);Rhizaria(100);Cercozoa(100);Filosa-Granofilosea(100);Cryptofilida(100);Novel-Gran-2(86);Novel-Gran-2_X(86);Novel-Gran-2_X_sp.(86);
Otu1488	0	0	0	0	0	0	0	0	0	2	0	0	0	0	0	0	0	0	0	0	0	0	0	0	0	0	0	0	0	0	0	0	0	0	0	0	0	0	0	2	0	0	0	0	0	0	0	0	0	0	0	0	0	0	0	0	0	0	0	0	0	0	0	0	0	0	0	0	0	0	0	0	0	0	0	0	0	0	0	0	0	0	0	0	3	0	0	0	0	0	0	0	0	0	0	0	0	0	0	0	0	0	0	0	0		Otu1488	7	Eukaryota(100);Rhizaria(100);Cercozoa(100);Cercozoa_unclassified(100);Cercozoa_unclassified(100);Cercozoa_unclassified(100);Cercozoa_unclassified(100);Cercozoa_unclassified(100);
Otu1489	0	0	0	0	0	0	0	0	0	0	0	0	0	0	0	0	0	0	0	0	0	0	0	6	0	0	0	0	0	0	0	0	0	0	0	0	0	0	0	0	0	0	0	0	0	0	0	0	0	0	0	0	0	0	0	0	0	0	0	0	0	0	0	0	0	0	0	0	0	0	0	0	1	0	0	0	0	0	0	0	0	0	0	0	0	0	0	0	0	0	0	0	0	0	0	0	0	0	0	0	0	0	0	0	0		Otu1489	7	Eukaryota(100);Rhizaria(100);Cercozoa(100);Endomyxa(100);Vampyrellida(100);Sey055-lineage(100);Sey055-lineage_X(100);Sey055-lineage_X_sp.(100);
Otu1490	0	0	0	0	0	0	0	0	0	0	0	0	0	0	1	0	0	0	0	0	0	0	0	0	0	0	0	0	1	0	0	1	0	0	0	0	0	0	0	0	0	0	0	0	0	0	0	0	0	0	0	0	0	0	0	0	0	0	1	0	0	0	0	0	0	0	0	0	0	0	0	0	0	0	0	0	0	0	0	1	0	2	0	0	0	0	0	0	0	0	0	0	0	0	0	0	0	0	0	0	0	0	0	0	0		Otu1490	7	Eukaryota(100);Archaeplastida(100);Chlorophyta(100);Prasino-Clade-V(100);Pseudoscourfieldiales(100);Pycnococcaceae(100);Pycnococcaceae_unclassified(100);Pycnococcaceae_unclassified(100);
Otu1491	3	0	0	0	1	0	0	0	0	0	0	0	0	0	0	0	0	0	0	0	0	0	0	0	1	0	0	0	0	0	0	0	0	0	0	0	0	0	0	0	0	0	0	0	0	0	0	0	0	0	0	0	0	0	0	0	0	0	0	0	0	0	0	0	0	0	0	0	0	0	0	1	0	0	1	0	0	0	0	0	0	0	0	0	0	0	0	0	0	0	0	0	0	0	0	0	0	0	0	0	0	0	0	0	0		Otu1491	7	Eukaryota(100);Rhizaria(100);Cercozoa(100);Filosa-Thecofilosea(100);Cryomonadida(100);Protaspa-lineage(100);Protaspa-lineage_X(100);Protaspa-lineage_X_sp.(100);
Otu1492	0	0	0	0	0	0	0	0	0	0	0	0	0	0	0	0	0	0	0	0	0	0	0	0	0	0	0	0	0	0	0	0	0	0	0	0	0	0	0	0	0	0	0	0	0	0	0	0	0	0	0	0	0	0	0	0	0	0	0	0	0	0	0	0	0	0	0	0	0	0	0	0	0	0	0	0	0	0	0	0	0	0	0	7	0	0	0	0	0	0	0	0	0	0	0	0	0	0	0	0	0	0	0	0	0		Otu1492	7	Eukaryota(100);Alveolata(100);Apicomplexa(100);Gregarinomorphea(100);Eugregarinorida(100);Gregarinidae(100);Leidyana1(100);Leidyana1_unclassified(100);
Otu1493	0	0	1	1	0	0	0	0	0	0	0	0	0	0	0	0	0	0	0	0	0	0	0	0	0	0	0	0	0	0	0	0	0	0	1	0	0	0	0	0	0	0	0	0	0	0	0	0	0	0	0	0	0	0	0	0	0	0	0	0	0	0	0	0	0	1	1	0	0	0	0	0	0	0	0	0	1	0	0	0	0	0	0	1	0	0	0	0	0	0	0	0	0	0	0	0	0	0	0	0	0	0	0	0	0		Otu1493	7	Eukaryota(100);Alveolata(100);Apicomplexa(100);Gregarinomorphea(100);Eugregarinorida(100);Lecudinidae(100);Lecudinidae_unclassified(100);Lecudinidae_unclassified(100);
Otu1494	0	0	0	1	0	0	0	0	0	0	0	0	0	0	0	0	1	0	0	0	0	0	0	0	0	0	0	0	0	0	0	0	0	0	0	0	0	0	0	0	0	0	0	0	0	0	0	0	0	0	0	0	0	0	0	0	0	0	1	0	0	0	0	0	0	0	0	0	0	0	0	0	0	0	0	0	0	0	1	1	0	0	0	0	0	0	0	0	2	0	0	0	0	0	0	0	0	0	0	0	0	0	0	0	0		Otu1494	7	Eukaryota(100);Stramenopiles(100);Ochrophyta(100);Bacillariophyta(100);Bacillariophyta_X(100);Raphid-pennate(86);Raphid-pennate_unclassified(86);Raphid-pennate_unclassified(86);
Otu1495	0	0	0	0	2	0	0	0	0	0	0	0	0	0	0	0	0	0	4	1	0	0	0	0	0	0	0	0	0	0	0	0	0	0	0	0	0	0	0	0	0	0	0	0	0	0	0	0	0	0	0	0	0	0	0	0	0	0	0	0	0	0	0	0	0	0	0	0	0	0	0	0	0	0	0	0	0	0	0	0	0	0	0	0	0	0	0	0	0	0	0	0	0	0	0	0	0	0	0	0	0	0	0	0	0		Otu1495	7	Eukaryota(100);Rhizaria(100);Cercozoa(100);Filosa-Imbricatea(100);Marimonadida(58);Marimonadida_X(58);Marimonadida_X_unclassified(58);Marimonadida_X_unclassified(58);
Otu1496	0	0	0	0	0	0	0	0	0	0	0	0	0	0	0	0	0	0	0	0	0	0	0	0	0	0	0	0	0	0	0	0	0	0	0	0	0	0	0	0	0	0	0	0	0	0	0	0	1	0	0	0	0	0	0	0	0	0	0	0	0	0	0	0	0	0	0	0	1	0	0	0	0	0	0	0	0	0	1	0	3	0	0	0	0	0	0	0	0	0	0	0	1	0	0	0	0	0	0	0	0	0	0	0	0		Otu1496	7	Eukaryota(100);Opisthokonta(100);Fungi(100);Chytridiomycota(100);Chytridiomycotina(100);Chytridiomycotina_unclassified(100);Chytridiomycotina_unclassified(100);Chytridiomycotina_unclassified(100);
Otu1497	0	0	0	0	0	0	0	0	0	1	0	0	0	0	0	0	0	0	0	0	0	0	0	0	0	0	0	0	0	0	0	0	0	0	0	0	0	0	0	0	0	0	0	0	0	0	0	0	0	0	0	0	0	0	0	0	0	0	0	0	0	0	0	0	0	0	0	0	0	0	0	0	0	0	0	0	0	0	0	1	0	0	0	0	0	0	0	0	0	4	0	0	0	0	0	0	0	1	0	0	0	0	0	0	0		Otu1497	7	Eukaryota(100);Opisthokonta(100);Fungi(100);Chytridiomycota(100);Chytridiomycotina(100);Chytridiomycetes(100);LKM11-Rozella(100);LKM11-Rozella_sp.(100);
Otu1498	0	0	0	0	0	0	0	0	0	0	0	0	0	0	0	0	0	0	0	0	1	0	0	0	0	0	0	0	0	0	0	1	0	0	0	0	0	0	0	0	0	0	0	1	0	0	0	0	0	0	0	0	0	0	0	0	0	0	0	0	0	0	0	0	0	0	0	0	0	0	0	0	0	0	0	0	0	0	0	0	2	0	0	0	0	0	0	0	0	0	0	2	0	0	0	0	0	0	0	0	0	0	0	0	0		Otu1498	7	Eukaryota(100);Rhizaria(100);Cercozoa(100);Endomyxa(100);Vampyrellida(100);Vampyrellida_X(100);Vampyrellida_X_unclassified(100);Vampyrellida_X_unclassified(100);
Otu1499	0	0	0	0	0	0	0	0	0	0	0	0	0	0	0	1	0	0	0	0	0	0	0	0	0	0	0	0	0	0	0	0	0	0	0	0	0	0	0	0	0	0	0	0	0	0	0	0	2	0	0	0	0	0	1	0	0	0	1	0	0	0	0	0	0	0	0	0	0	0	0	0	0	0	0	0	0	0	0	0	0	0	0	1	0	0	0	0	1	0	0	0	0	0	0	0	0	0	0	0	0	0	0	0	0		Otu1499	7	Eukaryota(100);Rhizaria(72);Cercozoa(72);Filosa-Granofilosea(72);Filosa-Granofilosea_unclassified(72);Filosa-Granofilosea_unclassified(72);Filosa-Granofilosea_unclassified(72);Filosa-Granofilosea_unclassified(72);
Otu1500	0	0	0	0	0	0	0	0	0	0	0	1	3	1	0	0	1	0	0	0	0	0	0	0	0	0	0	0	0	0	0	0	0	0	0	0	0	0	0	0	0	0	0	0	0	0	0	0	0	0	0	0	0	0	0	0	0	0	0	0	0	0	0	0	0	0	0	0	0	0	0	0	0	1	0	0	0	0	0	0	0	0	0	0	0	0	0	0	0	0	0	0	0	0	0	0	0	0	0	0	0	0	0	0	0		Otu1500	7	Eukaryota(100);Rhizaria(100);Cercozoa(100);Endomyxa(100);Vampyrellida(100);Vampyrellida_X(100);Thalassomyxa(100);Thalassomyxa_sp.(100);
Otu1501	0	0	0	0	0	0	0	0	0	0	0	0	0	0	0	0	0	0	1	0	0	0	0	0	0	0	0	0	2	0	0	0	0	0	0	0	0	0	1	0	0	0	0	0	0	0	0	0	0	0	0	0	0	0	0	0	0	0	1	0	0	0	0	0	0	0	0	0	0	0	0	0	0	0	0	0	0	0	0	0	0	0	0	0	0	0	0	0	2	0	0	0	0	0	0	0	0	0	0	0	0	0	0	0	0		Otu1501	7	Eukaryota(100);Opisthokonta(100);Opisthokonta_unclassified(100);Opisthokonta_unclassified(100);Opisthokonta_unclassified(100);Opisthokonta_unclassified(100);Opisthokonta_unclassified(100);Opisthokonta_unclassified(100);
Otu1502	0	0	0	2	0	0	0	0	0	0	0	1	0	0	0	0	0	0	0	0	0	0	0	0	0	2	0	0	0	0	0	0	0	0	0	0	0	0	2	0	0	0	0	0	0	0	0	0	0	0	0	0	0	0	0	0	0	0	0	0	0	0	0	0	0	0	0	0	0	0	0	0	0	0	0	0	0	0	0	0	0	0	0	0	0	0	0	0	0	0	0	0	0	0	0	0	0	0	0	0	0	0	0	0	0		Otu1502	7	Eukaryota(100);Rhizaria(100);Cercozoa(100);Novel-clade-10-12(100);Novel-clade-12(100);NC12B-lineage(100);NC12B-lineage_X(100);NC12B-lineage_X_sp.(100);
Otu1503	0	0	0	0	0	0	0	0	0	0	0	0	0	0	0	1	0	0	0	0	0	0	0	0	0	0	0	0	0	0	0	0	0	0	0	0	0	0	1	0	0	0	0	0	0	0	0	0	0	0	0	0	0	0	0	0	0	0	0	0	0	0	0	0	0	0	0	0	0	0	0	0	0	0	0	0	0	0	0	0	0	3	0	0	0	0	0	0	0	0	0	2	0	0	0	0	0	0	0	0	0	0	0	0	0		Otu1503	7	Eukaryota(100);Rhizaria(100);Cercozoa(100);Endomyxa(100);Vampyrellida(100);Vampyrellida_unclassified(100);Vampyrellida_unclassified(100);Vampyrellida_unclassified(100);
Otu1504	0	0	0	7	0	0	0	0	0	0	0	0	0	0	0	0	0	0	0	0	0	0	0	0	0	0	0	0	0	0	0	0	0	0	0	0	0	0	0	0	0	0	0	0	0	0	0	0	0	0	0	0	0	0	0	0	0	0	0	0	0	0	0	0	0	0	0	0	0	0	0	0	0	0	0	0	0	0	0	0	0	0	0	0	0	0	0	0	0	0	0	0	0	0	0	0	0	0	0	0	0	0	0	0	0		Otu1504	7	Eukaryota(100);Opisthokonta(100);Metazoa(100);Platyhelminthes(100);Turbellaria(100);Rhabdocoela(100);Pogaina(100);Pogaina_sp.(100);
Otu1505	0	0	0	0	0	0	0	0	0	0	0	0	0	0	0	0	0	0	0	1	0	0	0	0	0	1	0	0	0	0	0	0	0	0	0	0	0	0	0	1	0	0	0	0	0	0	0	0	0	1	0	0	0	0	0	0	0	0	0	0	0	0	0	0	0	0	0	0	0	1	0	0	0	0	0	0	0	0	0	1	0	0	0	0	0	0	0	0	0	0	0	0	0	0	0	0	0	0	1	0	0	0	0	0	0		Otu1505	7	Eukaryota(100);Stramenopiles(100);Ochrophyta(100);Bacillariophyta(100);Bacillariophyta_X(100);Polar-centric-Mediophyceae(100);Skeletonema(100);Skeletonema_unclassified(100);
Otu1506	0	0	0	0	0	0	0	0	0	0	0	0	7	0	0	0	0	0	0	0	0	0	0	0	0	0	0	0	0	0	0	0	0	0	0	0	0	0	0	0	0	0	0	0	0	0	0	0	0	0	0	0	0	0	0	0	0	0	0	0	0	0	0	0	0	0	0	0	0	0	0	0	0	0	0	0	0	0	0	0	0	0	0	0	0	0	0	0	0	0	0	0	0	0	0	0	0	0	0	0	0	0	0	0	0		Otu1506	7	Eukaryota(100);Opisthokonta(100);Metazoa(100);Platyhelminthes(100);Turbellaria(100);Macrostomorpha(100);Microstomum(100);Microstomum_papillosum(100);
Otu1507	0	0	0	0	0	0	0	0	0	0	0	0	0	0	0	0	0	0	0	0	0	0	0	0	0	0	0	0	0	0	0	0	0	0	0	0	0	0	0	0	0	0	0	0	0	0	0	0	0	0	0	0	0	0	0	0	0	0	0	0	0	0	0	0	0	0	0	0	0	0	0	0	0	0	0	0	0	0	0	0	0	0	0	0	0	0	0	0	0	0	0	0	0	0	0	7	0	0	0	0	0	0	0	0	0		Otu1507	7	Eukaryota(100);Alveolata(100);Ciliophora(100);Spirotrichea(100);Choreotrichida(100);Strombidinopsidae(100);Parastrombidinopsis(100);Parastrombidinopsis_shimi(100);
Otu1508	0	0	0	0	0	0	0	0	0	0	0	0	0	0	0	0	0	0	0	0	0	0	0	0	0	0	0	0	0	0	0	0	0	0	0	0	0	0	0	0	0	1	0	0	0	0	0	0	0	0	0	0	0	0	0	0	0	0	0	3	0	0	0	0	0	0	0	0	0	0	1	0	0	0	0	0	0	0	0	0	0	0	0	0	0	0	0	0	0	0	0	0	0	0	0	0	2	0	0	0	0	0	0	0	0		Otu1508	7	Eukaryota(100);Opisthokonta(100);Metazoa(100);Arthropoda(100);Crustacea(100);Maxillopoda(100);Maxillopoda_unclassified(100);Maxillopoda_unclassified(100);
Otu1509	0	0	0	0	0	0	0	0	0	0	0	0	0	0	0	0	0	0	0	0	0	0	0	0	0	0	0	0	1	0	0	1	0	0	0	1	0	0	0	0	0	0	0	0	0	0	0	0	1	0	0	0	0	0	0	0	0	0	0	0	0	0	0	0	0	0	0	0	0	0	0	1	0	0	0	0	0	0	0	1	0	1	0	0	0	0	0	0	0	0	0	0	0	0	0	0	0	0	0	0	0	0	0	0	0		Otu1509	7	Eukaryota(100);Opisthokonta(100);Metazoa(100);Nematoda(100);Chromadorea(100);Chromadorea_X(100);Axonolaimus(100);Axonolaimus_sp.(100);
Otu1510	0	0	0	0	0	0	0	0	0	0	0	0	0	0	0	0	0	0	0	0	0	0	0	0	0	0	0	0	0	0	0	0	0	0	0	0	1	0	0	0	0	0	0	0	0	0	0	0	0	0	0	0	0	0	0	0	0	0	0	0	0	0	0	0	0	1	2	0	3	0	0	0	0	0	0	0	0	0	0	0	0	0	0	0	0	0	0	0	0	0	0	0	0	0	0	0	0	0	0	0	0	0	0	0	0		Otu1510	7	Eukaryota(100);Eukaryota_unclassified(100);Eukaryota_unclassified(100);Eukaryota_unclassified(100);Eukaryota_unclassified(100);Eukaryota_unclassified(100);Eukaryota_unclassified(100);Eukaryota_unclassified(100);
Otu1511	0	0	0	0	0	0	0	0	0	0	0	0	0	0	0	0	0	0	0	0	0	0	0	0	0	1	0	0	0	0	0	0	0	0	0	0	0	0	0	0	0	0	0	0	0	0	0	0	0	0	0	0	0	0	0	0	0	0	0	0	0	0	0	0	0	0	1	0	1	0	0	0	0	0	0	0	0	0	3	0	0	1	0	0	0	0	0	0	0	0	0	0	0	0	0	0	0	0	0	0	0	0	0	0	0		Otu1511	7	Eukaryota(100);Stramenopiles(100);Ochrophyta(100);Bacillariophyta(100);Bacillariophyta_X(100);Raphid-pennate(100);Raphid-pennate_unclassified(100);Raphid-pennate_unclassified(100);
Otu1512	3	0	0	0	0	0	0	0	0	0	0	0	2	0	0	0	0	0	0	0	0	0	2	0	0	0	0	0	0	0	0	0	0	0	0	0	0	0	0	0	0	0	0	0	0	0	0	0	0	0	0	0	0	0	0	0	0	0	0	0	0	0	0	0	0	0	0	0	0	0	0	0	0	0	0	0	0	0	0	0	0	0	0	0	0	0	0	0	0	0	0	0	0	0	0	0	0	0	0	0	0	0	0	0	0		Otu1512	7	Eukaryota(100);Apusozoa(100);Apusomonadidae(100);Apusomonadidae_Group-1(100);Apusomonadidae_Group-1_X(100);Apusomonadidae_Group-1_XX(100);Apusomonadidae_Group-1_XXX(100);Apusomonadidae_Group-1_XXX_sp.(100);
Otu1513	0	0	0	0	0	0	0	0	0	0	0	0	0	0	0	0	0	0	0	0	0	0	0	0	0	1	0	0	0	0	0	0	0	0	0	0	0	0	0	0	0	0	0	0	0	0	0	0	0	0	0	0	0	0	0	0	0	0	4	0	0	0	0	0	0	0	0	0	0	0	0	0	0	0	0	0	0	0	0	2	0	0	0	0	0	0	0	0	0	0	0	0	0	0	0	0	0	0	0	0	0	0	0	0	0		Otu1513	7	Eukaryota(100);Eukaryota_unclassified(100);Eukaryota_unclassified(100);Eukaryota_unclassified(100);Eukaryota_unclassified(100);Eukaryota_unclassified(100);Eukaryota_unclassified(100);Eukaryota_unclassified(100);
Otu1514	0	0	0	0	0	0	0	0	0	0	0	0	0	0	0	0	0	0	0	0	0	0	0	0	0	1	0	0	0	0	0	0	0	0	0	0	0	0	0	0	0	0	0	0	0	0	0	0	0	0	0	0	0	0	0	0	0	0	0	0	0	0	0	0	0	0	0	0	0	0	0	2	0	1	0	0	0	0	0	0	0	2	0	0	0	0	0	0	0	0	0	1	0	0	0	0	0	0	0	0	0	0	0	0	0		Otu1514	7	Eukaryota(100);Rhizaria(100);Cercozoa(100);Endomyxa(100);Vampyrellida(100);Vampyrellida_X(100);Vampyrellida_clade_B(100);Vampyrellida_sp.(100);
Otu1515	0	0	0	0	0	0	0	0	0	0	0	0	0	0	0	0	0	0	0	0	0	0	0	0	0	0	0	0	2	0	0	0	0	0	0	0	0	0	0	0	0	0	0	0	0	0	0	0	0	0	0	0	0	0	0	0	0	0	0	0	0	0	0	0	0	0	0	0	0	0	0	0	0	0	0	0	0	0	0	0	0	0	0	0	0	0	0	0	0	5	0	0	0	0	0	0	0	0	0	0	0	0	0	0	0		Otu1515	7	Eukaryota(100);Rhizaria(100);Cercozoa(100);Filosa-Imbricatea(100);Marimonadida(100);Marimonadida_X(100);Marimonadida_XX(86);Marimonadida_XX_sp.(86);
Otu1516	0	0	0	0	0	0	0	0	0	0	0	0	1	0	0	0	0	0	0	0	0	0	0	0	0	0	0	0	1	0	0	0	0	0	0	0	0	0	0	0	0	0	0	0	0	0	0	0	0	0	0	0	0	0	2	0	0	0	0	0	0	0	0	0	0	0	0	0	0	0	0	0	0	0	0	0	0	0	0	0	0	0	0	0	0	0	0	0	0	0	0	0	0	0	1	0	0	0	2	0	0	0	0	0	0		Otu1516	7	Eukaryota(100);Stramenopiles(100);Sagenista(100);Labyrinthulomycetes(100);Labyrinthulales(100);Labyrinthulaceae(100);Oblongichytrium(86);Oblongichytrium_sp.(86);
Otu1517	0	0	0	0	0	0	0	0	0	0	0	0	0	0	0	0	0	0	0	0	0	0	0	0	0	0	0	0	0	0	0	0	0	0	0	0	0	0	0	0	0	0	0	0	0	0	0	0	0	0	0	0	0	0	0	0	0	0	0	0	0	0	0	0	0	0	0	0	0	0	0	0	0	0	0	0	0	0	0	0	0	0	0	0	0	0	0	0	0	0	0	0	0	0	0	0	0	7	0	0	0	0	0	0	0		Otu1517	7	Eukaryota(100);Amoebozoa(100);Lobosa(100);Tubulinea(100);Leptomyxida(100);Flabellulidae(100);Paraflabellula(86);Paraflabellula_unclassified(86);
Otu1518	0	0	0	0	0	0	0	0	0	0	0	0	0	0	0	0	0	0	0	0	0	0	0	0	0	0	0	0	0	0	0	0	0	0	0	0	0	0	0	0	0	0	0	0	0	0	0	0	0	0	0	0	0	0	0	0	0	0	0	0	0	0	0	0	0	0	7	0	0	0	0	0	0	0	0	0	0	0	0	0	0	0	0	0	0	0	0	0	0	0	0	0	0	0	0	0	0	0	0	0	0	0	0	0	0		Otu1518	7	Eukaryota(100);Opisthokonta(100);Metazoa(100);Nematoda(100);Chromadorea(100);Chromadorea_X(100);Sabatieria(100);Sabatieria_unclassified(100);
Otu1519	0	0	0	0	0	0	0	0	0	0	0	0	0	0	0	0	0	0	1	0	0	0	0	0	0	0	0	0	0	0	0	0	0	0	0	0	0	0	0	0	0	0	0	0	0	0	0	0	0	0	0	0	0	0	0	0	0	0	0	0	0	0	0	0	0	0	0	0	0	0	0	0	0	0	0	1	0	0	0	0	0	0	0	0	0	0	1	0	0	0	0	0	0	0	0	0	4	0	0	0	0	0	0	0	0		Otu1519	7	Eukaryota(100);Rhizaria(100);Cercozoa(100);Filosa-Thecofilosea(100);Ventricleftida(100);Ventricleftida_X(100);Ventricleftida_XX(100);Ventricleftida_XX_sp.(100);
Otu1520	3	0	0	0	0	0	0	0	0	0	0	0	0	0	0	0	0	0	0	0	0	0	0	0	0	0	0	0	0	0	0	0	0	0	0	0	0	0	0	0	0	0	0	0	0	0	0	0	0	0	0	0	0	0	1	0	0	0	0	0	0	0	0	0	0	0	0	0	1	0	0	0	0	0	0	0	0	0	0	0	0	1	0	0	0	0	0	0	0	1	0	0	0	0	0	0	0	0	0	0	0	0	0	0	0		Otu1520	7	Eukaryota(100);Opisthokonta(100);Fungi(100);Cryptomycota(100);Cryptomycotina(100);Cryptomycotina_X(100);Cryptomycotina_XX(100);Cryptomycotina_XX_sp.(100);
Otu1521	0	0	0	0	0	0	0	0	0	0	0	0	0	0	0	2	0	0	0	0	0	0	0	0	0	0	0	0	0	0	0	0	0	0	0	0	0	0	0	0	0	0	0	0	0	0	0	0	0	0	0	0	0	0	0	0	0	0	0	0	0	0	0	0	0	0	0	0	0	0	0	0	0	0	0	0	0	0	5	0	0	0	0	0	0	0	0	0	0	0	0	0	0	0	0	0	0	0	0	0	0	0	0	0	0		Otu1521	7	Eukaryota(100);Rhizaria(86);Rhizaria_unclassified(86);Rhizaria_unclassified(86);Rhizaria_unclassified(86);Rhizaria_unclassified(86);Rhizaria_unclassified(86);Rhizaria_unclassified(86);
Otu1522	0	0	0	0	0	0	0	0	0	0	0	0	0	0	0	0	0	0	0	0	0	0	0	0	0	0	0	0	0	0	0	0	0	0	0	0	0	0	0	0	0	0	0	0	0	0	0	0	0	0	0	0	0	0	0	0	0	0	0	0	0	0	0	0	0	0	0	0	0	0	7	0	0	0	0	0	0	0	0	0	0	0	0	0	0	0	0	0	0	0	0	0	0	0	0	0	0	0	0	0	0	0	0	0	0		Otu1522	7	Eukaryota(100);Archaeplastida(100);Chlorophyta(100);Chlorophyceae(100);Chlamydomonadales(100);Chlamydomonadales_X(100);Chloromonas(100);Chloromonas_unclassified(100);
Otu1523	0	0	0	0	1	0	0	0	2	0	0	0	2	0	0	0	0	0	0	0	0	0	0	0	0	0	0	0	0	0	0	0	0	0	0	0	0	0	0	0	0	0	0	0	0	0	0	0	0	0	0	0	0	0	0	0	2	0	0	0	0	0	0	0	0	0	0	0	0	0	0	0	0	0	0	0	0	0	0	0	0	0	0	0	0	0	0	0	0	0	0	0	0	0	0	0	0	0	0	0	0	0	0	0	0		Otu1523	7	Eukaryota(100);Rhizaria(100);Cercozoa(100);Filosa-Imbricatea(100);Euglyphida(100);Paulinellidae(100);Paulinella(100);Paulinella_unclassified(100);
Otu1524	0	0	0	0	0	0	0	0	0	0	0	0	0	0	0	3	0	0	0	0	0	0	0	0	0	0	0	0	0	0	0	0	0	0	1	0	0	0	0	0	0	0	0	1	0	0	1	0	0	0	0	0	0	0	0	0	0	0	0	0	0	0	0	0	0	0	0	0	0	0	0	0	0	0	0	0	0	0	0	0	0	0	0	0	0	0	0	0	0	0	0	0	0	0	1	0	0	0	0	0	0	0	0	0	0		Otu1524	7	Eukaryota(100);Eukaryota_unclassified(100);Eukaryota_unclassified(100);Eukaryota_unclassified(100);Eukaryota_unclassified(100);Eukaryota_unclassified(100);Eukaryota_unclassified(100);Eukaryota_unclassified(100);
Otu1525	0	0	0	0	0	0	0	0	0	0	0	0	0	0	0	2	0	0	2	0	0	0	0	0	0	1	0	0	0	0	0	0	0	0	0	0	0	0	0	0	0	0	0	0	0	0	0	0	0	0	0	0	0	0	0	0	0	0	0	0	0	0	0	0	0	0	0	0	0	0	0	0	0	0	0	0	0	0	0	0	0	1	0	0	0	0	0	0	0	0	0	0	0	0	0	0	0	0	1	0	0	0	0	0	0		Otu1525	7	Eukaryota(100);Archaeplastida(100);Chlorophyta(100);Nephroselmidophyceae(100);Nephroselmidales(100);Nephroselmidales_X(100);Nephroselmis(100);Nephroselmis_unclassified(100);
Otu1526	0	0	0	0	0	0	0	1	0	0	0	1	0	0	0	2	0	0	0	0	0	0	0	0	0	0	0	0	0	0	0	0	0	0	0	0	0	0	0	0	0	0	0	0	0	0	0	0	0	0	0	0	0	0	3	0	0	0	0	0	0	0	0	0	0	0	0	0	0	0	0	0	0	0	0	0	0	0	0	0	0	0	0	0	0	0	0	0	0	0	0	0	0	0	0	0	0	0	0	0	0	0	0	0	0		Otu1526	7	Eukaryota(100);Eukaryota_unclassified(100);Eukaryota_unclassified(100);Eukaryota_unclassified(100);Eukaryota_unclassified(100);Eukaryota_unclassified(100);Eukaryota_unclassified(100);Eukaryota_unclassified(100);
Otu1527	0	0	0	0	0	0	0	0	0	0	0	0	0	0	0	0	0	0	0	0	0	0	1	0	0	0	0	0	1	0	0	0	0	0	0	0	0	0	0	0	0	0	0	0	0	0	0	0	0	0	0	0	0	0	0	0	0	0	1	0	0	0	0	0	0	0	0	0	0	0	0	0	1	0	1	0	0	0	1	0	0	1	0	0	0	0	0	0	0	0	0	0	0	0	0	0	0	0	0	0	0	0	0	0	0		Otu1527	7	Eukaryota(100);Archaeplastida(100);Chlorophyta(100);Trebouxiophyceae(100);Chlorellales(100);Chlorellales_X(100);Chlorellales_X_unclassified(86);Chlorellales_X_unclassified(86);
Otu1528	0	0	0	0	0	0	0	0	0	0	0	0	1	0	0	0	0	0	0	0	0	0	0	0	0	0	0	0	0	0	0	0	0	0	0	0	1	0	0	0	0	0	0	0	0	0	0	0	0	0	0	0	0	2	0	0	0	0	0	0	0	0	0	0	0	0	2	0	0	0	0	0	0	0	0	0	0	0	0	0	0	0	0	0	0	0	0	0	0	0	0	1	0	0	0	0	0	0	0	0	0	0	0	0	0		Otu1528	7	Eukaryota(100);Eukaryota_unclassified(100);Eukaryota_unclassified(100);Eukaryota_unclassified(100);Eukaryota_unclassified(100);Eukaryota_unclassified(100);Eukaryota_unclassified(100);Eukaryota_unclassified(100);
Otu1529	0	0	0	0	0	0	0	0	0	0	0	0	0	0	0	0	0	0	0	0	0	0	0	0	0	0	0	0	0	0	0	0	0	0	0	0	0	0	0	0	0	0	0	0	0	0	0	0	0	0	0	0	0	0	1	0	5	0	0	0	0	0	0	0	0	0	0	0	0	0	0	1	0	0	0	0	0	0	0	0	0	0	0	0	0	0	0	0	0	0	0	0	0	0	0	0	0	0	0	0	0	0	0	0	0		Otu1529	7	Eukaryota(100);Eukaryota_unclassified(100);Eukaryota_unclassified(100);Eukaryota_unclassified(100);Eukaryota_unclassified(100);Eukaryota_unclassified(100);Eukaryota_unclassified(100);Eukaryota_unclassified(100);
Otu1530	0	0	0	0	0	0	0	0	0	0	0	0	0	0	0	0	0	0	0	0	0	0	0	0	0	0	0	0	0	0	0	0	0	0	0	0	0	0	0	0	0	0	0	0	0	0	0	0	0	0	0	0	0	0	0	0	4	0	0	0	0	0	0	0	0	0	0	0	0	0	0	0	0	0	0	0	0	0	0	0	0	0	0	0	0	0	0	0	0	3	0	0	0	0	0	0	0	0	0	0	0	0	0	0	0		Otu1530	7	Eukaryota(100);Rhizaria(100);Cercozoa(100);Filosa-Thecofilosea(100);Ebriida(100);TAGIRI1-lineage(100);TAGIRI1-lineage_X(100);TAGIRI1-lineage_X_sp.(100);
Otu1531	0	0	0	0	0	0	0	0	0	0	0	0	0	0	0	0	0	0	0	0	0	0	0	0	0	0	0	0	0	0	0	0	0	0	0	0	0	0	0	0	0	0	0	0	0	0	0	0	0	0	0	0	0	0	1	0	0	0	0	0	0	0	0	0	0	0	0	0	0	0	0	0	1	0	0	0	0	0	0	0	5	0	0	0	0	0	0	0	0	0	0	0	0	0	0	0	0	0	0	0	0	0	0	0	0		Otu1531	7	Eukaryota(100);Rhizaria(100);Cercozoa(100);Filosa-Sarcomonadea(100);Cercomonadida(100);Paracercomonadidae(100);Paracercomonas(100);Paracercomonas_unclassified(86);
Otu1532	0	0	0	1	0	0	0	0	0	1	0	0	0	0	0	0	0	0	0	0	0	0	0	1	0	2	0	0	0	0	0	0	0	0	0	0	0	0	2	0	0	0	0	0	0	0	0	0	0	0	0	0	0	0	0	0	0	0	0	0	0	0	0	0	0	0	0	0	0	0	0	0	0	0	0	0	0	0	0	0	0	0	0	0	0	0	0	0	0	0	0	0	0	0	0	0	0	0	0	0	0	0	0	0	0		Otu1532	7	Eukaryota(100);Rhizaria(100);Cercozoa(100);Novel-clade-10-12(100);Novel-clade-12(100);NC12B-lineage(100);NC12B-lineage_X(100);NC12B-lineage_X_sp.(100);
Otu1533	0	0	0	0	0	0	0	0	0	0	0	0	0	0	0	0	0	0	0	0	0	0	0	0	0	0	0	0	0	0	0	0	0	0	0	0	0	0	0	0	0	0	0	0	0	0	0	0	0	0	0	0	0	0	0	0	0	0	0	0	0	0	0	0	0	0	0	0	0	0	0	0	0	0	0	0	0	0	0	0	0	0	0	0	4	0	0	0	0	0	0	0	0	0	3	0	0	0	0	0	0	0	0	0	0		Otu1533	7	Eukaryota(100);Rhizaria(100);Cercozoa(100);Cercozoa_unclassified(100);Cercozoa_unclassified(100);Cercozoa_unclassified(100);Cercozoa_unclassified(100);Cercozoa_unclassified(100);
Otu1534	0	0	0	0	0	0	0	0	0	0	0	0	0	0	0	0	0	0	0	0	0	0	0	0	0	0	0	0	0	0	0	0	0	0	0	0	0	0	0	0	0	0	0	0	0	0	1	0	0	0	0	0	0	0	0	0	0	0	0	0	0	0	0	0	0	1	0	0	0	0	0	0	1	0	1	1	0	0	0	0	0	0	0	1	0	0	0	0	0	1	0	0	0	0	0	0	0	0	0	0	0	0	0	0	0		Otu1534	7	Eukaryota(100);Alveolata(100);Apicomplexa(100);Gregarinomorphea(100);Eugregarinorida(100);Eugregarinorida_unclassified(100);Eugregarinorida_unclassified(100);Eugregarinorida_unclassified(100);
Otu1535	0	0	0	0	0	0	0	0	0	0	0	0	0	0	0	0	0	0	0	0	0	0	0	0	0	0	0	0	0	0	0	1	0	0	0	0	0	0	0	0	0	0	0	0	0	0	0	0	0	0	0	0	0	0	0	0	0	0	0	0	0	0	0	0	0	0	1	0	0	0	5	0	0	0	0	0	0	0	0	0	0	0	0	0	0	0	0	0	0	0	0	0	0	0	0	0	0	0	0	0	0	0	0	0	0		Otu1535	7	Eukaryota(100);Opisthokonta(100);Fungi(100);Fungi_unclassified(100);Fungi_unclassified(100);Fungi_unclassified(100);Fungi_unclassified(100);Fungi_unclassified(100);
Otu1536	0	0	0	0	0	0	0	0	0	0	0	1	0	0	0	0	0	0	0	0	0	0	0	0	0	0	0	0	0	0	0	0	0	0	0	0	0	0	0	0	0	0	0	0	0	0	0	0	0	0	0	0	0	0	0	0	0	0	0	0	0	0	0	0	0	0	0	0	4	0	0	0	0	1	0	0	0	0	1	0	0	0	0	0	0	0	0	0	0	0	0	0	0	0	0	0	0	0	0	0	0	0	0	0	0		Otu1536	7	Eukaryota(100);Eukaryota_unclassified(100);Eukaryota_unclassified(100);Eukaryota_unclassified(100);Eukaryota_unclassified(100);Eukaryota_unclassified(100);Eukaryota_unclassified(100);Eukaryota_unclassified(100);
Otu1537	0	0	0	0	0	0	0	0	0	0	0	0	0	0	0	0	0	0	0	0	0	0	0	0	0	0	0	0	0	0	0	0	0	0	0	0	0	0	0	0	0	0	0	0	0	0	0	0	0	0	0	0	0	0	0	0	0	0	0	0	0	0	0	0	0	0	0	0	0	0	0	0	0	0	0	0	0	0	0	0	0	0	0	2	0	0	0	0	0	0	0	0	0	0	0	0	0	5	0	0	0	0	0	0	0		Otu1537	7	Eukaryota(100);Rhizaria(100);Cercozoa(100);Filosa-Granofilosea(100);Cryptofilida(100);Novel-Gran-1(100);Novel-Gran-1_X(100);Novel-Gran-1_X_sp.(100);
Otu1538	4	0	0	0	0	0	0	0	1	0	0	0	0	0	0	0	0	0	0	0	0	0	0	0	0	0	0	0	0	0	0	0	0	0	0	0	0	0	0	0	0	0	0	0	0	0	0	0	0	0	0	1	0	0	0	0	0	0	0	0	0	0	0	0	0	0	0	0	0	0	0	0	0	0	0	0	0	0	0	0	0	0	0	0	0	0	0	0	0	0	0	0	0	0	0	0	0	0	1	0	0	0	0	0	0		Otu1538	7	Eukaryota(100);Rhizaria(100);Cercozoa(100);Filosa-Thecofilosea(100);Ventricleftida(100);CCW10-lineage(100);CCW10-lineage_X(100);CCW10-lineage_X_sp.(100);
Otu1539	0	0	1	0	0	0	0	0	0	0	0	0	2	0	0	0	0	0	1	0	0	0	0	0	0	0	0	0	0	0	0	0	0	0	0	0	0	0	0	0	0	0	0	0	0	0	0	0	3	0	0	0	0	0	0	0	0	0	0	0	0	0	0	0	0	0	0	0	0	0	0	0	0	0	0	0	0	0	0	0	0	0	0	0	0	0	0	0	0	0	0	0	0	0	0	0	0	0	0	0	0	0	0	0	0		Otu1539	7	Eukaryota(100);Hacrobia(100);Centroheliozoa(100);Centroheliozoa_X(100);Centroheliozoa_X_unclassified(100);Centroheliozoa_X_unclassified(100);Centroheliozoa_X_unclassified(100);Centroheliozoa_X_unclassified(100);
Otu1540	0	0	0	0	0	0	0	0	0	0	0	1	0	0	0	0	0	0	0	0	0	0	0	0	0	0	0	0	0	0	0	0	0	0	0	0	0	0	0	0	0	0	0	0	0	0	0	0	0	0	0	0	0	0	0	0	0	0	0	0	0	0	0	0	1	0	0	0	0	0	0	0	0	0	0	0	0	0	0	0	0	0	0	0	0	0	0	0	3	0	0	0	1	0	1	0	0	0	0	0	0	0	0	0	0		Otu1540	7	Eukaryota(100);Archaeplastida(100);Chlorophyta(100);Mamiellophyceae(100);Mamiellales(100);Mamiellaceae(100);Mantoniella(72);Mantoniella_unclassified(72);
Otu1541	0	0	0	0	0	0	0	0	5	0	0	0	0	0	0	0	0	0	0	0	0	0	0	0	0	1	0	0	0	0	0	0	0	0	0	0	0	0	0	0	0	0	0	0	0	0	0	0	0	0	0	0	0	0	0	0	0	0	0	0	0	0	0	0	0	0	0	0	0	0	0	0	0	0	0	0	0	0	0	0	0	0	0	1	0	0	0	0	0	0	0	0	0	0	0	0	0	0	0	0	0	0	0	0	0		Otu1541	7	Eukaryota(100);Rhizaria(100);Cercozoa(100);Filosa-Thecofilosea(100);Cryomonadida(100);Protaspa-lineage(100);Protaspa-lineage_X(100);Protaspa-lineage_X_sp.(100);
Otu1542	0	0	0	0	0	0	0	0	0	0	0	0	0	0	0	0	0	0	0	0	0	0	0	0	0	0	0	0	0	0	0	0	0	0	0	0	0	0	0	0	0	0	0	0	0	0	0	0	0	0	0	0	0	0	0	0	0	0	0	0	0	0	0	0	0	0	0	0	0	0	0	0	0	0	3	0	0	0	0	0	0	0	0	0	1	0	0	0	0	2	0	0	0	1	0	0	0	0	0	0	0	0	0	0	0		Otu1542	7	Eukaryota(100);Rhizaria(100);Cercozoa(100);Filosa-Thecofilosea(100);Cryomonadida(100);Cryothecomonas-lineage(100);Cryothecomonas-lineage_unclassified(58);Cryothecomonas-lineage_unclassified(58);
Otu1543	1	0	0	0	1	0	0	0	0	0	0	0	0	0	0	0	0	0	0	0	0	0	0	0	0	0	0	0	0	0	0	0	0	0	0	0	0	0	0	1	0	0	0	0	0	0	0	0	0	0	0	0	0	0	0	0	0	0	1	0	0	0	0	0	0	0	0	0	0	1	0	0	0	0	0	0	0	0	0	0	0	0	0	0	0	0	0	0	1	0	0	0	0	0	1	0	0	0	0	0	0	0	0	0	0		Otu1543	7	Eukaryota(100);Stramenopiles(100);Ochrophyta(100);Bacillariophyta(100);Bacillariophyta_X(100);Raphid-pennate(100);Raphid-pennate_unclassified(100);Raphid-pennate_unclassified(100);
Otu1544	6	0	0	0	0	0	0	0	0	0	0	0	0	0	0	0	0	0	0	0	0	0	0	0	0	0	0	0	0	0	0	0	0	0	0	0	0	0	0	0	0	0	0	0	0	0	0	0	0	0	0	0	0	0	0	0	0	0	0	0	0	0	0	0	0	0	0	0	0	0	0	0	0	0	0	0	0	0	0	0	0	0	0	0	0	0	0	0	0	0	0	0	0	1	0	0	0	0	0	0	0	0	0	0	0		Otu1544	7	Eukaryota(100);Rhizaria(100);Cercozoa(100);Cercozoa_unclassified(100);Cercozoa_unclassified(100);Cercozoa_unclassified(100);Cercozoa_unclassified(100);Cercozoa_unclassified(100);
Otu1545	0	0	0	0	0	0	0	0	0	0	0	0	0	0	0	0	0	0	0	0	0	0	0	0	0	0	0	0	0	0	0	0	1	0	0	0	0	0	1	0	0	0	0	0	0	1	0	0	2	0	0	0	0	0	0	0	0	0	0	0	0	0	0	1	0	0	0	0	0	0	0	0	0	1	0	0	0	0	0	0	0	0	0	0	0	0	0	0	0	0	0	0	0	0	0	0	0	0	0	0	0	0	0	0	0		Otu1545	7	Eukaryota(100);Opisthokonta(100);Metazoa(100);Gastrotricha(100);Gastrotricha_X(100);Gastrotricha_XX(100);Gastrotricha_XX_unclassified(100);Gastrotricha_XX_unclassified(100);
Otu1546	2	0	0	0	0	0	0	0	0	0	0	0	0	0	0	0	0	0	1	0	0	0	0	0	0	0	0	0	1	0	0	2	0	0	0	0	0	0	0	0	0	0	0	0	0	0	0	0	0	0	0	0	0	0	0	0	0	0	0	0	0	0	0	0	0	0	0	0	0	0	0	0	0	0	0	0	0	0	0	0	0	0	0	1	0	0	0	0	0	0	0	0	0	0	0	0	0	0	0	0	0	0	0	0	0		Otu1546	7	Eukaryota(100);Opisthokonta(100);Fungi(100);Basidiomycota(100);Agaricomycotina(100);Agaricomycetes(100);Agaricomycetes_unclassified(72);Agaricomycetes_unclassified(72);
Otu1547	0	0	0	0	0	0	0	0	0	0	0	0	0	0	0	0	0	0	0	0	0	0	0	0	0	0	0	0	0	0	0	0	0	0	0	0	0	0	0	0	0	0	0	0	0	0	0	0	2	0	0	0	0	0	0	0	0	0	1	0	0	0	0	0	0	0	0	0	0	2	0	0	0	0	0	0	0	0	1	0	0	0	0	0	0	0	0	0	0	1	0	0	0	0	0	0	0	0	0	0	0	0	0	0	0		Otu1547	7	Eukaryota(100);Eukaryota_unclassified(72);Eukaryota_unclassified(72);Eukaryota_unclassified(72);Eukaryota_unclassified(72);Eukaryota_unclassified(72);Eukaryota_unclassified(72);Eukaryota_unclassified(72);
Otu1548	0	0	0	0	0	0	0	0	0	0	0	0	0	0	0	0	0	0	0	0	0	0	0	0	0	0	0	0	0	0	0	0	0	0	0	0	0	0	0	0	0	0	0	0	0	0	0	0	0	0	0	0	0	0	0	0	0	0	1	0	0	0	0	0	0	0	0	0	0	0	0	0	0	0	2	0	0	0	0	0	0	0	1	0	0	0	0	0	0	3	0	0	0	0	0	0	0	0	0	0	0	0	0	0	0		Otu1548	7	Eukaryota(100);Archaeplastida(100);Streptophyta(100);Embryophyceae(100);Embryophyceae_X(100);Embryophyceae_XX(100);Sphagnum(100);Sphagnum_palustre(100);
Otu1549	0	0	0	0	2	0	0	0	0	0	0	0	0	0	0	0	0	0	0	0	0	0	0	0	0	0	0	0	0	0	0	2	0	0	0	0	0	0	0	0	0	0	0	0	0	0	0	0	0	0	0	0	0	0	0	0	0	0	0	0	0	0	0	0	1	0	0	0	0	0	0	1	0	0	0	0	0	0	0	0	0	0	1	0	0	0	0	0	0	0	0	0	0	0	0	0	0	0	0	0	0	0	0	0	0		Otu1549	7	Eukaryota(100);Rhizaria(100);Cercozoa(100);Cercozoa_unclassified(100);Cercozoa_unclassified(100);Cercozoa_unclassified(100);Cercozoa_unclassified(100);Cercozoa_unclassified(100);
Otu1550	0	0	0	0	0	0	0	0	0	0	0	0	0	0	0	0	0	0	0	0	0	0	0	0	0	0	0	0	0	0	0	0	0	0	0	0	0	0	0	0	0	0	0	0	0	0	0	0	0	0	0	0	0	0	7	0	0	0	0	0	0	0	0	0	0	0	0	0	0	0	0	0	0	0	0	0	0	0	0	0	0	0	0	0	0	0	0	0	0	0	0	0	0	0	0	0	0	0	0	0	0	0	0	0	0		Otu1550	7	Eukaryota(100);Alveolata(100);Apicomplexa(100);Gregarinomorphea(100);Neogregarinorida(100);Actinocephalidae(100);Monocystis(100);Monocystis_sp.(100);
Otu1551	0	0	0	0	0	0	0	0	0	0	0	0	0	0	0	0	0	0	0	0	0	0	0	0	0	0	0	0	0	0	0	0	0	0	0	0	0	0	0	0	0	0	0	0	0	0	0	0	0	0	0	0	0	0	0	0	0	0	0	0	0	0	0	0	0	0	0	0	0	0	0	0	0	0	0	0	0	0	0	0	0	0	0	0	0	0	0	0	0	0	0	7	0	0	0	0	0	0	0	0	0	0	0	0	0		Otu1551	7	Eukaryota(100);Eukaryota_unclassified(100);Eukaryota_unclassified(100);Eukaryota_unclassified(100);Eukaryota_unclassified(100);Eukaryota_unclassified(100);Eukaryota_unclassified(100);Eukaryota_unclassified(100);
Otu1552	0	0	0	0	1	0	0	0	0	0	0	0	0	0	0	0	0	0	0	0	0	0	0	0	0	0	0	0	0	0	0	0	0	0	0	0	0	0	0	0	0	0	0	0	0	0	0	0	0	0	0	0	0	0	0	0	0	0	0	0	0	0	0	0	0	0	0	0	0	0	0	0	1	0	0	0	0	0	0	0	0	0	0	0	0	0	0	0	4	0	0	0	0	0	0	0	0	0	1	0	0	0	0	0	0		Otu1552	7	Eukaryota(100);Rhizaria(100);Cercozoa(100);Endomyxa-Phytomyxea(100);Phagomyxida(100);Phagomyxida_X(100);Maullinia(100);Maullinia_ectocarpii(100);
Otu1553	0	0	0	0	0	0	0	0	0	0	0	0	3	1	0	0	0	0	0	0	0	0	0	0	0	0	0	0	0	0	0	0	2	0	0	0	0	0	0	0	0	0	0	0	0	0	0	0	1	0	0	0	0	0	0	0	0	0	0	0	0	0	0	0	0	0	0	0	0	0	0	0	0	0	0	0	0	0	0	0	0	0	0	0	0	0	0	0	0	0	0	0	0	0	0	0	0	0	0	0	0	0	0	0	0		Otu1553	7	Eukaryota(100);Opisthokonta(100);Opisthokonta_unclassified(100);Opisthokonta_unclassified(100);Opisthokonta_unclassified(100);Opisthokonta_unclassified(100);Opisthokonta_unclassified(100);Opisthokonta_unclassified(100);
Otu1554	0	0	0	0	0	0	0	0	0	0	0	0	2	0	0	0	0	0	0	0	0	0	0	0	0	1	0	0	0	0	0	0	0	0	0	0	0	0	0	0	0	0	0	0	0	0	0	0	0	0	0	0	0	0	0	0	0	0	0	0	0	0	0	0	0	0	2	0	1	0	0	0	0	0	0	0	0	0	0	0	0	0	0	0	0	0	0	0	1	0	0	0	0	0	0	0	0	0	0	0	0	0	0	0	0		Otu1554	7	Eukaryota(100);Rhizaria(100);Cercozoa(100);Cercozoa_unclassified(100);Cercozoa_unclassified(100);Cercozoa_unclassified(100);Cercozoa_unclassified(100);Cercozoa_unclassified(100);
Otu1555	0	0	0	0	0	0	0	0	0	0	0	0	0	0	0	2	0	0	3	0	0	0	0	0	0	0	0	0	0	0	0	0	0	0	0	0	0	0	0	0	0	0	0	0	0	0	0	0	0	0	0	0	0	0	0	0	0	0	0	0	0	0	0	0	0	0	0	0	0	0	0	0	0	0	0	0	0	0	0	0	0	0	0	0	0	0	0	0	0	0	0	0	0	0	0	0	0	0	2	0	0	0	0	0	0		Otu1555	7	Eukaryota(100);Rhizaria(100);Cercozoa(100);Filosa-Imbricatea(100);Thaumatomonadida(100);Thaumatomonadidae(100);Reckertia(100);Reckertia_filosa(100);
Otu1556	0	0	0	0	0	0	0	3	0	0	0	0	0	0	1	0	0	0	0	0	0	0	0	0	0	0	0	0	0	0	0	0	0	0	0	0	0	0	1	0	0	0	0	0	0	0	0	0	0	0	0	0	0	0	0	0	0	0	0	0	0	0	0	0	0	0	0	0	0	0	0	0	0	0	0	0	0	0	0	0	0	0	0	0	0	0	0	0	0	0	0	2	0	0	0	0	0	0	0	0	0	0	0	0	0		Otu1556	7	Eukaryota(100);Amoebozoa(100);Breviatea(100);Breviatea_X(100);Breviatea_XX(100);Subulatomonas-lineage(100);Subulatomonas-lineage_X(100);Subulatomonas-lineage_X_sp.(100);
Otu1557	0	0	0	0	0	0	0	0	0	0	0	0	0	0	0	0	0	0	0	0	0	0	0	0	0	0	0	0	0	0	0	0	0	0	0	0	0	0	0	0	0	0	0	0	0	0	0	0	0	0	0	0	0	0	0	0	0	0	0	0	0	0	0	0	0	0	0	0	0	0	0	0	0	0	0	0	0	0	0	0	0	0	0	0	0	0	0	0	0	7	0	0	0	0	0	0	0	0	0	0	0	0	0	0	0		Otu1557	7	Eukaryota(100);Archaeplastida(100);Rhodophyta(100);Rhodellophyceae(100);Rhodellales(100);Rhodellales_X(100);Rhodella(100);Rhodella_sp.(100);
Otu1558	0	0	0	0	0	0	0	0	4	0	0	0	0	0	0	1	0	0	0	0	0	0	0	0	0	1	1	0	0	0	0	0	0	0	0	0	0	0	0	0	0	0	0	0	0	0	0	0	0	0	0	0	0	0	0	0	0	0	0	0	0	0	0	0	0	0	0	0	0	0	0	0	0	0	0	0	0	0	0	0	0	0	0	0	0	0	0	0	0	0	0	0	0	0	0	0	0	0	0	0	0	0	0	0	0		Otu1558	7	Eukaryota(100);Eukaryota_unclassified(100);Eukaryota_unclassified(100);Eukaryota_unclassified(100);Eukaryota_unclassified(100);Eukaryota_unclassified(100);Eukaryota_unclassified(100);Eukaryota_unclassified(100);
Otu1559	0	0	0	0	0	0	0	0	0	1	0	0	0	0	0	0	0	0	0	0	0	0	0	0	0	0	0	0	2	0	0	0	0	0	0	0	0	0	0	0	0	0	0	0	0	0	0	0	1	0	0	0	0	0	0	0	0	0	0	0	0	0	0	0	0	0	0	0	0	0	0	0	0	0	0	0	0	0	0	0	0	0	0	0	0	0	0	0	0	1	0	0	0	0	0	0	1	0	1	0	0	0	0	0	0		Otu1559	7	Eukaryota(100);Rhizaria(100);Cercozoa(100);Filosa-Thecofilosea(100);Cryomonadida(100);Protaspa-lineage(100);Protaspa-lineage_unclassified(100);Protaspa-lineage_unclassified(100);
Otu1560	0	0	0	0	0	0	0	0	2	1	0	0	0	0	0	0	0	0	0	0	0	0	0	0	0	0	0	0	0	0	0	0	0	0	0	0	0	0	0	0	0	0	0	0	0	0	0	0	0	0	0	1	0	0	0	0	0	0	0	0	0	0	0	0	0	0	0	0	0	0	0	0	0	0	0	0	0	0	0	1	0	0	0	0	0	0	0	0	1	0	0	0	0	0	0	0	0	0	0	0	0	0	0	0	0		Otu1560	6	Eukaryota(100);Stramenopiles(100);Ochrophyta(100);Bacillariophyta(100);Bacillariophyta_X(100);Araphid-pennate(100);Araphid-pennate_unclassified(100);Araphid-pennate_unclassified(100);
Otu1561	0	0	0	0	0	0	0	0	0	1	0	0	0	0	0	0	0	0	0	0	0	0	0	0	0	0	0	0	0	0	0	0	0	0	0	0	0	0	1	0	0	0	0	0	1	0	0	0	0	0	0	0	0	0	0	0	0	0	0	0	0	0	0	0	0	0	0	0	0	0	0	0	0	0	0	0	0	0	0	0	0	2	0	0	0	0	0	0	1	0	0	0	0	0	0	0	0	0	0	0	0	0	0	0	0		Otu1561	6	Eukaryota(100);Alveolata(100);Dinoflagellata(100);Dinophyceae(100);Dinophyceae_unclassified(100);Dinophyceae_unclassified(100);Dinophyceae_unclassified(100);Dinophyceae_unclassified(100);
Otu1562	0	0	0	0	0	0	0	0	0	0	0	2	0	0	0	2	0	0	0	0	0	0	0	0	0	0	0	0	0	0	0	0	0	0	0	0	0	0	0	0	0	0	0	0	0	0	0	0	0	0	0	0	0	0	0	0	0	0	0	0	0	0	0	0	0	0	1	0	0	0	0	0	0	1	0	0	0	0	0	0	0	0	0	0	0	0	0	0	0	0	0	0	0	0	0	0	0	0	0	0	0	0	0	0	0		Otu1562	6	Eukaryota(100);Rhizaria(100);Cercozoa(100);Endomyxa(100);Vampyrellida(100);Vampyrellida_unclassified(100);Vampyrellida_unclassified(100);Vampyrellida_unclassified(100);
Otu1563	0	0	0	0	0	0	0	0	0	0	0	0	0	0	0	0	0	0	0	0	0	0	0	0	0	1	0	0	0	0	0	0	0	0	0	0	0	0	1	0	0	0	0	0	0	0	0	0	2	0	0	0	0	0	0	0	0	0	0	0	0	0	0	0	0	0	0	0	0	0	0	0	0	0	0	0	0	0	0	0	0	0	0	0	0	0	0	0	0	0	0	0	0	0	0	0	0	0	2	0	0	0	0	0	0		Otu1563	6	Eukaryota(100);Opisthokonta(100);Choanoflagellida(100);Choanoflagellatea(100);Craspedida(100);Monosigidae_Group_M(100);Salpingoeca_M(100);Salpingoeca_urceolata(100);
Otu1564	0	0	2	0	0	0	0	0	0	0	0	0	0	0	0	0	0	0	0	0	0	0	0	0	0	0	0	0	0	0	0	0	0	0	0	0	0	0	0	0	0	0	0	0	0	0	0	0	0	0	0	0	0	0	0	0	0	0	0	0	0	0	0	0	0	0	0	0	0	0	0	0	0	0	0	0	0	0	0	0	1	0	0	0	0	0	0	0	0	2	0	0	0	0	0	0	0	1	0	0	0	0	0	0	0		Otu1564	6	Eukaryota(100);Opisthokonta(100);Fungi(100);Ascomycota(100);Pezizomycotina(100);Eurotiomycetes(100);Talaromyces(100);Talaromyces_unclassified(67);
Otu1565	0	0	0	0	0	0	0	0	0	0	0	0	2	0	1	0	0	0	0	0	0	0	0	0	0	0	0	0	0	0	0	0	0	0	0	0	0	0	0	0	0	0	0	0	0	0	0	0	3	0	0	0	0	0	0	0	0	0	0	0	0	0	0	0	0	0	0	0	0	0	0	0	0	0	0	0	0	0	0	0	0	0	0	0	0	0	0	0	0	0	0	0	0	0	0	0	0	0	0	0	0	0	0	0	0		Otu1565	6	Eukaryota(100);Opisthokonta(100);Fungi(100);Chytridiomycota(100);Chytridiomycotina(100);Chytridiomycetes(100);Chytridiomycetes_unclassified(100);Chytridiomycetes_unclassified(100);
Otu1566	0	0	0	0	0	0	0	0	0	0	0	0	0	0	0	4	0	0	2	0	0	0	0	0	0	0	0	0	0	0	0	0	0	0	0	0	0	0	0	0	0	0	0	0	0	0	0	0	0	0	0	0	0	0	0	0	0	0	0	0	0	0	0	0	0	0	0	0	0	0	0	0	0	0	0	0	0	0	0	0	0	0	0	0	0	0	0	0	0	0	0	0	0	0	0	0	0	0	0	0	0	0	0	0	0		Otu1566	6	Eukaryota(100);Rhizaria(100);Cercozoa(100);Filosa-Imbricatea(100);Marimonadida(100);Marimonadida_X(100);Pseudopirsonia(100);Pseudopirsonia_unclassified(100);
Otu1567	0	0	0	0	3	0	0	0	0	0	0	0	0	0	0	0	0	0	0	0	0	0	0	0	0	0	0	0	0	0	0	0	0	0	0	0	0	0	0	0	0	0	0	0	0	0	0	0	0	0	0	0	0	0	0	0	0	0	0	0	0	0	0	0	0	0	0	0	0	0	0	0	0	0	2	0	0	0	0	0	0	0	0	0	0	0	0	0	0	0	0	0	0	1	0	0	0	0	0	0	0	0	0	0	0		Otu1567	6	Eukaryota(100);Rhizaria(100);Cercozoa(100);Cercozoa_unclassified(100);Cercozoa_unclassified(100);Cercozoa_unclassified(100);Cercozoa_unclassified(100);Cercozoa_unclassified(100);
Otu1568	0	0	0	0	0	0	0	0	0	0	0	0	0	0	0	0	0	0	0	0	0	0	0	0	0	0	0	0	0	0	0	0	0	0	1	0	0	0	0	0	0	0	0	0	0	0	0	0	1	0	0	0	0	0	0	0	0	0	0	0	0	0	0	0	0	0	0	0	0	0	0	0	0	0	0	0	0	0	2	0	0	0	0	0	0	0	0	0	0	0	0	0	0	0	2	0	0	0	0	0	0	0	0	0	0		Otu1568	6	Eukaryota(100);Opisthokonta(100);Metazoa(100);Arthropoda(100);Crustacea(100);Crustacea_X(100);Crustacea_XX(100);Crustacea_XX_sp.(100);
Otu1569	0	0	0	0	0	0	0	0	1	0	0	0	0	0	0	1	0	0	0	0	0	0	0	0	0	0	0	0	0	0	0	0	0	0	0	0	0	0	0	0	0	0	0	2	0	0	0	0	0	0	0	0	0	0	1	0	0	0	0	0	0	0	0	0	0	0	0	0	0	0	0	0	0	0	0	0	0	0	0	0	0	0	0	0	0	0	0	0	1	0	0	0	0	0	0	0	0	0	0	0	0	0	0	0	0		Otu1569	6	Eukaryota(100);Stramenopiles(100);Ochrophyta(100);Bacillariophyta(100);Bacillariophyta_X(100);Araphid-pennate(100);Dimeregramma(100);Dimeregramma_sp.(100);
Otu1570	0	0	0	0	0	0	0	0	0	0	0	0	1	0	0	0	0	0	0	0	0	0	0	0	0	1	0	0	0	0	0	0	0	0	0	0	0	0	1	2	0	0	0	0	0	0	0	0	1	0	0	0	0	0	0	0	0	0	0	0	0	0	0	0	0	0	0	0	0	0	0	0	0	0	0	0	0	0	0	0	0	0	0	0	0	0	0	0	0	0	0	0	0	0	0	0	0	0	0	0	0	0	0	0	0		Otu1570	6	Eukaryota(100);Amoebozoa(100);Conosa(100);Variosea(100);Variosea_X(100);Variosea_X_unclassified(100);Variosea_X_unclassified(100);Variosea_X_unclassified(100);
Otu1571	0	0	0	0	0	0	0	0	0	0	0	0	0	0	0	0	0	0	0	0	0	0	0	0	0	0	0	0	0	0	0	6	0	0	0	0	0	0	0	0	0	0	0	0	0	0	0	0	0	0	0	0	0	0	0	0	0	0	0	0	0	0	0	0	0	0	0	0	0	0	0	0	0	0	0	0	0	0	0	0	0	0	0	0	0	0	0	0	0	0	0	0	0	0	0	0	0	0	0	0	0	0	0	0	0		Otu1571	6	Eukaryota(100);Opisthokonta(100);Metazoa(100);Nematoda(100);Enoplea(100);Enoplea_X(100);Enoplea_X_unclassified(100);Enoplea_X_unclassified(100);
Otu1572	0	0	0	0	5	0	0	0	0	0	0	0	0	0	0	0	1	0	0	0	0	0	0	0	0	0	0	0	0	0	0	0	0	0	0	0	0	0	0	0	0	0	0	0	0	0	0	0	0	0	0	0	0	0	0	0	0	0	0	0	0	0	0	0	0	0	0	0	0	0	0	0	0	0	0	0	0	0	0	0	0	0	0	0	0	0	0	0	0	0	0	0	0	0	0	0	0	0	0	0	0	0	0	0	0		Otu1572	6	Eukaryota(100);Rhizaria(100);Cercozoa(100);Endomyxa(100);Vampyrellida(100);Vampyrellida_X(100);Vampyrellida_X_unclassified(100);Vampyrellida_X_unclassified(100);
Otu1573	0	0	0	0	0	0	0	0	0	0	0	0	0	0	0	0	0	0	0	0	0	0	0	0	0	0	0	0	1	0	0	0	0	0	0	0	0	0	0	0	0	0	0	0	0	0	0	0	0	0	0	0	0	0	0	0	0	0	0	0	0	0	0	0	0	0	0	0	0	0	0	0	0	0	0	0	0	0	0	0	0	0	0	0	0	0	0	0	0	0	0	0	0	3	0	0	0	2	0	0	0	0	0	0	0		Otu1573	6	Eukaryota(100);Rhizaria(100);Cercozoa(100);Endomyxa-Phytomyxea(100);Plasmodiophorida(100);Polymyxa-lineage(100);Polymyxa(100);Polymyxa_unclassified(100);
Otu1574	0	0	0	0	0	0	0	0	0	0	0	0	0	0	0	1	0	0	0	0	0	0	0	0	0	1	0	0	0	0	0	0	0	0	1	0	0	0	0	0	0	0	0	0	0	1	0	0	0	0	0	0	0	0	0	0	0	0	0	0	0	0	0	0	0	0	0	0	0	0	2	0	0	0	0	0	0	0	0	0	0	0	0	0	0	0	0	0	0	0	0	0	0	0	0	0	0	0	0	0	0	0	0	0	0		Otu1574	6	Eukaryota(100);Eukaryota_unclassified(100);Eukaryota_unclassified(100);Eukaryota_unclassified(100);Eukaryota_unclassified(100);Eukaryota_unclassified(100);Eukaryota_unclassified(100);Eukaryota_unclassified(100);
Otu1575	0	0	0	0	0	0	0	0	5	0	0	0	0	0	0	0	0	0	0	0	0	0	0	0	0	0	0	0	0	0	0	0	0	0	0	0	0	0	0	0	0	0	0	0	0	0	0	0	0	0	0	0	0	0	0	0	0	0	0	0	0	0	0	0	0	0	0	0	0	0	0	0	0	0	0	0	0	0	0	0	0	0	0	0	0	0	0	0	0	1	0	0	0	0	0	0	0	0	0	0	0	0	0	0	0		Otu1575	6	Eukaryota(100);Opisthokonta(100);Metazoa(100);Nematoda(100);Chromadorea(100);Chromadorea_X(100);Desmolaimus(100);Desmolaimus_sp.(100);
Otu1576	0	0	0	0	0	0	0	0	0	0	0	0	0	0	0	5	0	0	0	0	0	0	0	0	0	0	0	0	0	0	0	0	0	0	0	0	0	0	0	0	0	0	0	0	0	0	0	0	0	0	0	0	0	0	0	0	0	0	0	0	0	0	0	0	1	0	0	0	0	0	0	0	0	0	0	0	0	0	0	0	0	0	0	0	0	0	0	0	0	0	0	0	0	0	0	0	0	0	0	0	0	0	0	0	0		Otu1576	6	Eukaryota(100);Opisthokonta(100);Fungi(100);Chytridiomycota(100);Chytridiomycotina(100);Chytridiomycetes(100);Chytridiomycetes_unclassified(100);Chytridiomycetes_unclassified(100);
Otu1577	0	0	0	0	0	0	0	0	0	0	0	0	0	0	0	0	0	0	0	0	0	0	0	0	0	0	0	0	0	0	0	0	0	0	0	0	0	0	0	0	0	0	0	0	0	0	0	0	0	0	0	0	0	0	0	0	0	0	0	0	0	0	0	0	0	0	0	0	0	0	0	0	0	0	0	0	0	0	0	0	0	0	0	0	0	0	0	0	0	3	0	1	0	0	0	0	2	0	0	0	0	0	0	0	0		Otu1577	6	Eukaryota(100);Opisthokonta(100);Fungi(100);Mucoromycota(100);Mucoromycotina(100);Mucoromycotina_X(100);Umbelopsis(100);Umbelopsis_ramanniana(100);
Otu1578	0	0	0	0	0	0	0	0	0	0	0	0	0	0	0	0	0	0	6	0	0	0	0	0	0	0	0	0	0	0	0	0	0	0	0	0	0	0	0	0	0	0	0	0	0	0	0	0	0	0	0	0	0	0	0	0	0	0	0	0	0	0	0	0	0	0	0	0	0	0	0	0	0	0	0	0	0	0	0	0	0	0	0	0	0	0	0	0	0	0	0	0	0	0	0	0	0	0	0	0	0	0	0	0	0		Otu1578	6	Eukaryota(100);Stramenopiles(100);Ochrophyta(100);Bacillariophyta(100);Bacillariophyta_X(100);Bacillariophyta_X_unclassified(100);Bacillariophyta_X_unclassified(100);Bacillariophyta_X_unclassified(100);
Otu1579	0	0	0	0	0	0	0	0	0	0	0	0	0	0	0	0	0	0	0	0	0	0	0	0	0	0	0	0	3	0	0	0	0	0	0	0	0	0	0	0	0	0	0	0	0	0	0	0	2	0	0	1	0	0	0	0	0	0	0	0	0	0	0	0	0	0	0	0	0	0	0	0	0	0	0	0	0	0	0	0	0	0	0	0	0	0	0	0	0	0	0	0	0	0	0	0	0	0	0	0	0	0	0	0	0		Otu1579	6	Eukaryota(100);Rhizaria(100);Cercozoa(100);Filosa-Thecofilosea(100);Ebriida(100);Botuliformidae(100);Botuliformidae_X(100);Botuliformidae_X_sp.(100);
Otu1580	0	0	0	0	0	1	0	0	0	0	0	1	4	0	0	0	0	0	0	0	0	0	0	0	0	0	0	0	0	0	0	0	0	0	0	0	0	0	0	0	0	0	0	0	0	0	0	0	0	0	0	0	0	0	0	0	0	0	0	0	0	0	0	0	0	0	0	0	0	0	0	0	0	0	0	0	0	0	0	0	0	0	0	0	0	0	0	0	0	0	0	0	0	0	0	0	0	0	0	0	0	0	0	0	0		Otu1580	6	Eukaryota(100);Opisthokonta(100);Metazoa(100);Nematoda(100);Enoplea(100);Enoplea_X(100);Halalaimus(100);Halalaimus_sp.(100);
Otu1581	0	0	0	0	0	0	0	0	0	0	0	0	0	0	0	0	0	0	1	0	0	0	0	0	0	0	0	0	0	0	0	0	0	0	0	0	0	0	0	0	0	0	0	0	0	0	0	0	0	0	0	1	0	0	0	0	0	0	0	0	0	0	0	0	0	0	0	0	0	0	0	0	0	0	0	0	0	0	1	0	0	0	0	0	0	0	0	0	0	3	0	0	0	0	0	0	0	0	0	0	0	0	0	0	0		Otu1581	6	Eukaryota(100);Rhizaria(100);Cercozoa(100);Cercozoa_unclassified(100);Cercozoa_unclassified(100);Cercozoa_unclassified(100);Cercozoa_unclassified(100);Cercozoa_unclassified(100);
Otu1582	0	0	0	0	0	0	0	0	0	0	0	1	0	0	0	0	0	0	0	0	0	0	0	0	0	0	0	0	0	0	0	0	0	0	0	0	0	0	0	0	0	0	0	0	0	0	0	0	0	0	0	0	0	0	0	0	0	0	0	0	0	0	0	0	0	0	4	0	0	0	0	0	0	0	0	0	0	0	0	0	0	0	0	0	0	0	0	0	0	0	0	0	0	0	1	0	0	0	0	0	0	0	0	0	0		Otu1582	6	Eukaryota(100);Opisthokonta(100);Metazoa(100);Arthropoda(100);Crustacea(100);Maxillopoda(100);Acartia(100);Acartia_tonsa(100);
Otu1583	0	0	0	0	0	0	0	0	0	0	0	0	0	0	0	0	0	0	0	0	0	0	0	0	0	0	0	0	0	0	0	0	0	0	0	0	0	0	0	0	0	0	0	0	0	0	0	0	0	0	0	0	0	0	0	0	0	0	0	0	0	0	0	0	1	0	0	0	0	0	0	0	0	0	0	0	0	0	0	3	0	0	0	0	0	0	0	0	0	0	0	0	0	0	2	0	0	0	0	0	0	0	0	0	0		Otu1583	6	Eukaryota(100);Eukaryota_unclassified(100);Eukaryota_unclassified(100);Eukaryota_unclassified(100);Eukaryota_unclassified(100);Eukaryota_unclassified(100);Eukaryota_unclassified(100);Eukaryota_unclassified(100);
Otu1584	0	0	0	0	0	0	0	0	0	0	0	0	0	0	0	0	0	0	0	0	0	0	0	0	0	0	0	0	0	1	0	0	0	0	0	0	0	0	0	0	0	0	0	0	0	0	0	0	0	0	0	0	0	0	0	0	0	0	0	0	0	0	0	0	0	0	0	0	2	0	0	0	0	0	0	0	0	0	0	0	0	0	1	0	0	0	0	0	0	0	0	0	0	0	1	0	0	1	0	0	0	0	0	0	0		Otu1584	6	Eukaryota(100);Stramenopiles(100);Ochrophyta(100);Pelagophyceae(100);Pelagophyceae_X(84);Pelagophyceae_XX(84);Pelagophyceae_XXX(84);Pelagophyceae_XXX_sp.(84);
Otu1585	0	0	0	0	0	0	0	0	0	0	0	0	0	0	0	0	0	0	0	0	0	0	0	0	0	0	0	0	0	0	0	6	0	0	0	0	0	0	0	0	0	0	0	0	0	0	0	0	0	0	0	0	0	0	0	0	0	0	0	0	0	0	0	0	0	0	0	0	0	0	0	0	0	0	0	0	0	0	0	0	0	0	0	0	0	0	0	0	0	0	0	0	0	0	0	0	0	0	0	0	0	0	0	0	0		Otu1585	6	Eukaryota(100);Opisthokonta(100);Metazoa(100);Nematoda(100);Enoplea(100);Enoplea_X(100);Enoplea_X_unclassified(100);Enoplea_X_unclassified(100);
Otu1586	0	0	0	0	0	0	0	0	0	0	0	0	0	0	0	0	0	0	3	0	0	0	0	0	0	0	0	0	2	0	0	0	0	0	0	0	0	0	0	0	0	0	0	0	0	0	0	0	0	0	0	0	0	0	0	0	0	0	0	0	0	0	0	0	0	0	0	0	0	0	0	0	0	0	0	0	0	0	1	0	0	0	0	0	0	0	0	0	0	0	0	0	0	0	0	0	0	0	0	0	0	0	0	0	0		Otu1586	6	Eukaryota(100);Rhizaria(100);Cercozoa(100);Filosa-Imbricatea(100);Euglyphida(100);Paulinellidae(100);Paulinella(100);Paulinella_unclassified(100);
Otu1587	1	0	0	0	0	0	0	0	0	0	0	1	0	0	0	0	0	0	0	0	0	0	0	0	0	0	0	0	0	0	0	0	0	0	2	0	0	0	2	0	0	0	0	0	0	0	0	0	0	0	0	0	0	0	0	0	0	0	0	0	0	0	0	0	0	0	0	0	0	0	0	0	0	0	0	0	0	0	0	0	0	0	0	0	0	0	0	0	0	0	0	0	0	0	0	0	0	0	0	0	0	0	0	0	0		Otu1587	6	Eukaryota(100);Rhizaria(84);Cercozoa(84);Cercozoa_unclassified(84);Cercozoa_unclassified(84);Cercozoa_unclassified(84);Cercozoa_unclassified(84);Cercozoa_unclassified(84);
Otu1588	0	0	0	0	0	0	0	0	0	0	0	0	1	0	0	0	0	0	0	0	0	0	0	0	0	0	0	0	2	1	0	0	0	0	0	0	0	0	2	0	0	0	0	0	0	0	0	0	0	0	0	0	0	0	0	0	0	0	0	0	0	0	0	0	0	0	0	0	0	0	0	0	0	0	0	0	0	0	0	0	0	0	0	0	0	0	0	0	0	0	0	0	0	0	0	0	0	0	0	0	0	0	0	0	0		Otu1588	6	Eukaryota(100);Amoebozoa(100);Lobosa(100);Lobosa_X(100);Stygamoebida(100);Stygamoebida_X(100);Stygamoebida_XX(100);Stygamoebida_XX_sp.(100);
Otu1589	0	0	0	0	0	0	0	0	0	0	0	0	1	0	0	3	0	0	0	0	0	0	0	0	0	0	0	0	0	0	0	0	0	0	0	0	0	0	1	0	0	0	0	0	0	1	0	0	0	0	0	0	0	0	0	0	0	0	0	0	0	0	0	0	0	0	0	0	0	0	0	0	0	0	0	0	0	0	0	0	0	0	0	0	0	0	0	0	0	0	0	0	0	0	0	0	0	0	0	0	0	0	0	0	0		Otu1589	6	Eukaryota(100);Stramenopiles(100);Ochrophyta(100);Bacillariophyta(100);Bacillariophyta_X(100);Raphid-pennate(100);Raphid-pennate_unclassified(100);Raphid-pennate_unclassified(100);
Otu1590	0	0	0	0	0	0	0	0	0	0	0	0	0	0	0	0	0	0	0	0	0	0	0	0	0	0	0	0	0	0	0	0	0	0	0	0	0	0	0	0	0	0	0	0	0	0	0	0	0	0	0	0	0	0	0	0	0	0	1	0	0	0	0	0	0	0	0	0	0	0	0	0	0	0	0	0	0	0	0	0	0	0	0	0	0	0	0	0	0	4	0	0	0	0	0	0	0	0	1	0	0	0	0	0	0		Otu1590	6	Eukaryota(100);Rhizaria(100);Cercozoa(100);Filosa-Imbricatea(100);Thaumatomonadida(100);Thaumatomonadida_unclassified(100);Thaumatomonadida_unclassified(100);Thaumatomonadida_unclassified(100);
Otu1591	0	0	0	0	0	0	0	0	0	4	0	0	0	0	0	0	0	0	0	0	0	0	0	0	0	0	0	0	0	0	0	0	0	0	0	0	0	0	0	0	0	0	0	0	0	0	0	0	0	0	0	0	0	0	0	0	1	0	1	0	0	0	0	0	0	0	0	0	0	0	0	0	0	0	0	0	0	0	0	0	0	0	0	0	0	0	0	0	0	0	0	0	0	0	0	0	0	0	0	0	0	0	0	0	0		Otu1591	6	Eukaryota(100);Rhizaria(100);Cercozoa(100);Cercozoa_unclassified(100);Cercozoa_unclassified(100);Cercozoa_unclassified(100);Cercozoa_unclassified(100);Cercozoa_unclassified(100);
Otu1592	0	0	0	0	0	0	0	0	0	0	0	0	0	0	0	0	0	0	0	0	0	0	0	0	0	0	0	0	0	0	0	0	0	0	0	0	0	0	0	0	0	0	0	0	0	0	0	0	0	0	0	1	0	0	0	0	0	0	0	5	0	0	0	0	0	0	0	0	0	0	0	0	0	0	0	0	0	0	0	0	0	0	0	0	0	0	0	0	0	0	0	0	0	0	0	0	0	0	0	0	0	0	0	0	0		Otu1592	6	Eukaryota(100);Alveolata(100);Ciliophora(100);Spirotrichea(100);Tintinnida(100);Eutintinnidae(100);Eutintinnus(100);Eutintinnus_sp.(100);
Otu1593	0	0	0	0	0	0	0	0	0	0	0	0	0	0	0	0	0	0	0	0	0	0	0	0	0	0	0	0	0	0	0	0	0	0	0	0	0	0	0	0	0	0	1	1	0	0	0	0	0	0	0	1	0	0	0	0	0	0	0	0	0	0	0	0	0	0	0	0	0	0	0	0	0	0	0	0	0	0	0	0	0	0	0	1	0	0	0	0	0	0	0	0	0	0	2	0	0	0	0	0	0	0	0	0	0		Otu1593	6	Eukaryota(100);Alveolata(100);Apicomplexa(100);Gregarinomorphea(100);Eugregarinorida(100);Eugregarinorida_unclassified(100);Eugregarinorida_unclassified(100);Eugregarinorida_unclassified(100);
Otu1594	2	0	0	0	0	0	0	0	0	0	0	0	0	0	0	0	0	0	0	0	0	0	0	0	0	1	0	0	0	0	0	0	0	0	0	0	0	0	0	0	0	0	0	0	1	0	0	0	0	0	0	0	0	0	0	0	0	0	0	0	0	0	0	0	0	0	0	0	0	0	0	0	0	0	0	0	0	0	0	0	0	1	0	0	0	0	0	0	0	0	0	0	0	1	0	0	0	0	0	0	0	0	0	0	0		Otu1594	6	Eukaryota(100);Stramenopiles(100);Ochrophyta(100);Bacillariophyta(100);Bacillariophyta_X(100);Polar-centric-Mediophyceae(100);Chaetoceros(100);Chaetoceros_sporotruncatus(84);
Otu1595	0	0	0	0	0	0	0	0	0	0	0	0	0	0	0	0	0	0	0	0	0	0	0	0	0	0	0	0	0	0	0	0	0	0	0	0	0	0	0	0	0	0	0	0	0	0	0	0	0	0	0	0	0	0	0	0	0	0	0	0	0	0	0	0	0	0	0	0	0	0	0	0	0	0	6	0	0	0	0	0	0	0	0	0	0	0	0	0	0	0	0	0	0	0	0	0	0	0	0	0	0	0	0	0	0		Otu1595	6	Eukaryota(100);Alveolata(100);Ciliophora(100);Litostomatea(100);Litostomatea_X(100);Litostomatea_XX(100);Litostomatea_XX_unclassified(100);Litostomatea_XX_unclassified(100);
Otu1596	0	0	0	0	0	0	0	0	0	0	0	0	0	0	0	0	0	0	0	0	0	0	0	0	0	0	0	0	0	0	0	0	0	0	0	0	0	0	1	0	0	0	0	0	0	0	0	0	0	0	0	0	0	0	0	0	0	0	1	0	0	0	0	0	0	0	0	0	0	0	0	0	0	0	0	0	0	0	0	0	4	0	0	0	0	0	0	0	0	0	0	0	0	0	0	0	0	0	0	0	0	0	0	0	0		Otu1596	6	Eukaryota(100);Archaeplastida(100);Streptophyta(100);Embryophyceae(100);Embryophyceae_X(100);Embryophyceae_XX(100);Embryophyceae_XX_unclassified(100);Embryophyceae_XX_unclassified(100);
Otu1597	0	0	0	0	0	0	0	0	1	0	0	0	0	0	0	0	0	0	0	0	0	0	0	0	0	0	0	0	0	0	0	0	0	0	0	0	0	0	0	0	0	0	0	0	0	0	0	0	0	0	0	0	0	0	0	0	0	0	0	1	0	0	0	0	0	0	0	0	0	0	1	0	0	0	0	0	0	0	0	0	0	0	0	0	0	0	0	0	0	0	0	0	0	0	0	0	0	0	3	0	0	0	0	0	0		Otu1597	6	Eukaryota(100);Opisthokonta(100);Fungi(100);Basidiomycota(100);Pucciniomycotina(100);Microbotryomycetes(100);Microbotryomycetes_unclassified(100);Microbotryomycetes_unclassified(100);
Otu1598	0	0	0	0	0	0	0	0	0	0	0	0	0	0	0	6	0	0	0	0	0	0	0	0	0	0	0	0	0	0	0	0	0	0	0	0	0	0	0	0	0	0	0	0	0	0	0	0	0	0	0	0	0	0	0	0	0	0	0	0	0	0	0	0	0	0	0	0	0	0	0	0	0	0	0	0	0	0	0	0	0	0	0	0	0	0	0	0	0	0	0	0	0	0	0	0	0	0	0	0	0	0	0	0	0		Otu1598	6	Eukaryota(100);Alveolata(100);Dinoflagellata(100);Dinophyceae(100);Gymnodiniales(100);Gymnodiniaceae(100);Amphidinium(100);Amphidinium_sp.(100);
Otu1599	2	0	0	0	0	0	0	0	1	1	0	0	0	0	0	0	0	0	0	0	0	0	0	0	0	0	0	0	0	0	0	0	0	0	0	0	0	0	0	0	0	0	0	0	0	0	0	0	0	0	0	0	0	0	0	0	0	0	0	0	0	0	0	0	0	0	0	0	0	0	0	0	0	0	1	0	0	0	0	0	0	0	1	0	0	0	0	0	0	0	0	0	0	0	0	0	0	0	0	0	0	0	0	0	0		Otu1599	6	Eukaryota(100);Alveolata(100);Dinoflagellata(100);Dinophyceae(100);Dinophyceae_unclassified(84);Dinophyceae_unclassified(84);Dinophyceae_unclassified(84);Dinophyceae_unclassified(84);
Otu1600	0	0	0	0	0	0	0	0	0	0	0	0	0	0	0	0	0	0	0	0	0	0	0	0	0	0	0	0	0	0	0	0	0	0	0	0	0	0	0	0	0	0	0	0	0	0	0	0	0	0	0	0	0	0	0	0	0	0	0	0	0	0	0	0	0	0	0	0	0	0	0	0	0	0	0	0	0	0	0	0	0	0	0	0	0	0	0	0	0	0	0	2	0	0	2	0	0	0	2	0	0	0	0	0	0		Otu1600	6	Eukaryota(100);Rhizaria(100);Cercozoa(100);Endomyxa(100);Vampyrellida(100);Vampyrellida_unclassified(100);Vampyrellida_unclassified(100);Vampyrellida_unclassified(100);
Otu1601	1	0	0	0	0	0	0	0	0	0	0	0	1	0	0	0	0	0	3	0	0	0	0	0	0	0	0	0	1	0	0	0	0	0	0	0	0	0	0	0	0	0	0	0	0	0	0	0	0	0	0	0	0	0	0	0	0	0	0	0	0	0	0	0	0	0	0	0	0	0	0	0	0	0	0	0	0	0	0	0	0	0	0	0	0	0	0	0	0	0	0	0	0	0	0	0	0	0	0	0	0	0	0	0	0		Otu1601	6	Eukaryota(100);Amoebozoa(100);Lobosa(100);Lobosa_X(100);Himatismenida(100);Parvamoebidae(100);Parvamoeba(100);Parvamoeba_monoura(100);
Otu1602	0	0	0	0	0	0	0	0	0	0	0	0	0	0	0	0	1	0	0	0	0	0	0	0	0	0	0	0	0	0	0	0	0	0	0	0	0	0	0	0	0	0	0	0	0	0	0	0	0	0	0	0	0	0	0	0	0	0	5	0	0	0	0	0	0	0	0	0	0	0	0	0	0	0	0	0	0	0	0	0	0	0	0	0	0	0	0	0	0	0	0	0	0	0	0	0	0	0	0	0	0	0	0	0	0		Otu1602	6	Eukaryota(100);Alveolata(100);Apicomplexa(100);Gregarinomorphea(100);Eugregarinorida(100);Gregarinidae(100);Leidyana1(100);Leidyana1_sp.(84);
Otu1603	0	0	0	0	0	0	0	0	1	0	1	0	0	0	0	0	0	0	0	0	0	0	0	0	0	0	0	0	0	0	0	0	0	0	0	0	0	0	0	0	0	0	0	0	0	0	0	0	0	0	0	0	0	0	0	0	0	0	0	0	0	0	0	0	0	0	0	0	0	0	0	0	0	0	1	0	1	0	0	0	0	0	0	0	0	0	0	0	0	2	0	0	0	0	0	0	0	0	0	0	0	0	0	0	0		Otu1603	6	Eukaryota(100);Opisthokonta(100);Metazoa(100);Nematoda(100);Chromadorea(100);Chromadorea_X(100);Desmolaimus(100);Desmolaimus_sp.(100);
Otu1604	0	0	0	0	0	0	0	0	0	1	0	0	0	0	0	0	0	0	0	0	0	0	0	0	0	0	0	0	0	0	0	1	0	0	0	0	0	0	0	0	0	0	0	0	0	0	0	0	0	0	0	0	0	0	0	0	0	0	0	0	0	0	0	0	0	0	0	0	0	0	0	0	0	0	0	0	0	0	0	0	0	0	0	0	0	3	0	0	0	0	0	0	0	0	0	0	0	0	1	0	0	0	0	0	0		Otu1604	6	Eukaryota(100);Opisthokonta(100);Metazoa(100);Nematoda(100);Chromadorea(100);Chromadorea_X(100);Chromadorea_X_unclassified(100);Chromadorea_X_unclassified(100);
Otu1605	0	0	0	0	0	0	0	0	0	0	0	0	0	0	0	0	0	0	0	0	0	0	2	0	0	2	0	0	2	0	0	0	0	0	0	0	0	0	0	0	0	0	0	0	0	0	0	0	0	0	0	0	0	0	0	0	0	0	0	0	0	0	0	0	0	0	0	0	0	0	0	0	0	0	0	0	0	0	0	0	0	0	0	0	0	0	0	0	0	0	0	0	0	0	0	0	0	0	0	0	0	0	0	0	0		Otu1605	6	Eukaryota(100);Opisthokonta(100);Metazoa(100);Nematoda(100);Chromadorea(100);Chromadorea_X(100);Axonolaimus(100);Axonolaimus_sp.(100);
Otu1606	0	0	0	0	0	0	0	0	0	0	0	0	0	0	0	0	1	0	5	0	0	0	0	0	0	0	0	0	0	0	0	0	0	0	0	0	0	0	0	0	0	0	0	0	0	0	0	0	0	0	0	0	0	0	0	0	0	0	0	0	0	0	0	0	0	0	0	0	0	0	0	0	0	0	0	0	0	0	0	0	0	0	0	0	0	0	0	0	0	0	0	0	0	0	0	0	0	0	0	0	0	0	0	0	0		Otu1606	6	Eukaryota(100);Hacrobia(100);Cryptophyta(100);Cryptophyceae(100);Goniomonadales(100);Goniomonadales_X(100);Goniomonas(100);Goniomonas_amphinema(100);
Otu1607	0	0	0	0	0	0	0	0	3	0	0	0	0	0	0	0	0	0	0	0	0	0	0	0	0	0	0	0	1	0	0	0	0	0	0	1	0	0	0	0	0	0	0	0	0	0	0	0	0	0	0	0	0	0	0	0	0	0	0	0	0	0	0	0	0	0	0	0	0	0	0	0	0	0	0	0	0	0	0	0	0	0	0	0	0	0	0	0	0	0	0	1	0	0	0	0	0	0	0	0	0	0	0	0	0		Otu1607	6	Eukaryota(100);Opisthokonta(100);Metazoa(100);Nematoda(100);Chromadorea(100);Chromadorea_X(100);Axonolaimus(100);Axonolaimus_sp.(100);
Otu1608	3	0	0	0	0	0	0	0	0	0	0	0	0	0	0	0	0	0	0	0	0	0	0	0	0	0	0	0	0	0	0	0	0	0	0	0	0	0	0	0	0	0	0	0	0	0	0	0	0	0	0	0	0	0	0	0	0	0	0	0	0	0	0	0	0	0	0	0	0	0	0	0	0	0	0	0	0	0	0	0	0	0	0	0	0	0	0	0	0	0	0	0	0	0	0	0	0	1	2	0	0	0	0	0	0		Otu1608	6	Eukaryota(100);Amoebozoa(100);Lobosa(100);Lobosa_X(100);Stygamoebida(100);Vermistella-lineage(100);Vermistella(100);Vermistella_sp.(100);
Otu1609	0	0	0	0	0	0	0	0	0	0	0	0	0	0	0	0	0	0	0	0	0	0	0	0	0	0	0	0	0	0	0	0	0	0	0	0	0	0	2	1	0	0	0	0	0	0	0	0	0	0	0	0	0	0	0	0	0	0	2	0	0	0	0	0	0	0	0	0	0	0	0	0	0	0	0	0	0	0	0	0	0	0	0	0	0	0	0	0	1	0	0	0	0	0	0	0	0	0	0	0	0	0	0	0	0		Otu1609	6	Eukaryota(100);Eukaryota_unclassified(100);Eukaryota_unclassified(100);Eukaryota_unclassified(100);Eukaryota_unclassified(100);Eukaryota_unclassified(100);Eukaryota_unclassified(100);Eukaryota_unclassified(100);
Otu1610	0	0	0	0	0	0	0	0	0	0	0	0	0	1	0	0	0	0	0	0	0	0	0	0	0	0	0	0	0	0	0	0	0	0	0	0	0	0	0	0	0	0	0	0	0	0	0	0	0	0	0	0	0	0	0	0	0	0	0	0	0	0	0	0	0	0	0	0	0	0	0	0	0	2	0	0	0	0	0	0	0	3	0	0	0	0	0	0	0	0	0	0	0	0	0	0	0	0	0	0	0	0	0	0	0		Otu1610	6	Eukaryota(100);Rhizaria(100);Cercozoa(100);Endomyxa(100);Vampyrellida(100);op14-lineage(100);op14-lineage_X(100);op14-lineage_X_sp.(100);
Otu1611	0	0	0	0	0	0	0	0	0	0	0	0	0	0	0	6	0	0	0	0	0	0	0	0	0	0	0	0	0	0	0	0	0	0	0	0	0	0	0	0	0	0	0	0	0	0	0	0	0	0	0	0	0	0	0	0	0	0	0	0	0	0	0	0	0	0	0	0	0	0	0	0	0	0	0	0	0	0	0	0	0	0	0	0	0	0	0	0	0	0	0	0	0	0	0	0	0	0	0	0	0	0	0	0	0		Otu1611	6	Eukaryota(100);Alveolata(100);Ciliophora(100);Phyllopharyngea(100);Synhymenia(100);Orthodonellidae(100);Orthodonellidae_unclassified(100);Orthodonellidae_unclassified(100);
Otu1612	0	0	0	0	0	0	0	0	5	0	0	0	0	0	0	0	0	0	0	0	0	0	0	0	0	0	0	0	0	0	0	0	0	0	0	0	0	0	0	0	0	0	0	0	0	0	0	0	0	0	0	1	0	0	0	0	0	0	0	0	0	0	0	0	0	0	0	0	0	0	0	0	0	0	0	0	0	0	0	0	0	0	0	0	0	0	0	0	0	0	0	0	0	0	0	0	0	0	0	0	0	0	0	0	0		Otu1612	6	Eukaryota(100);Rhizaria(100);Cercozoa(100);Filosa-Imbricatea(100);Filosa-Imbricatea_X(100);Novel-clade-2(100);Novel-clade-2_X(100);Novel-clade-2_X_sp.(100);
Otu1613	0	0	0	0	0	0	0	0	0	0	0	0	1	0	0	1	0	0	1	0	0	0	0	0	0	0	0	0	0	0	0	0	0	0	0	0	0	0	0	0	0	0	0	0	0	0	0	0	0	0	0	0	0	0	0	0	0	0	0	0	0	0	0	0	0	0	0	0	0	0	0	0	1	0	0	0	0	0	0	0	0	1	0	1	0	0	0	0	0	0	0	0	0	0	0	0	0	0	0	0	0	0	0	0	0		Otu1613	6	Eukaryota(100);Opisthokonta(100);Metazoa(100);Nematoda(100);Chromadorea(100);Chromadorea_X(100);Daptonema(100);Daptonema_oxycerca(84);
Otu1614	1	0	0	0	0	0	0	0	0	1	0	0	0	0	0	0	0	0	0	0	0	0	0	0	0	0	0	0	0	0	0	0	0	0	0	0	0	0	0	0	0	0	0	0	0	0	0	0	1	0	0	0	0	0	0	0	0	0	0	0	0	1	0	0	0	1	0	0	0	0	0	0	0	0	0	0	0	0	0	0	0	0	0	0	0	0	0	0	0	0	0	1	0	0	0	0	0	0	0	0	0	0	0	0	0		Otu1614	6	Eukaryota(100);Stramenopiles(100);Ochrophyta(100);Bacillariophyta(100);Bacillariophyta_X(100);Raphid-pennate(100);Nitzschia(84);Nitzschia_unclassified(84);
Otu1615	0	0	0	0	0	0	0	0	0	0	0	1	1	0	0	0	0	0	0	0	0	0	0	0	0	0	0	0	0	0	0	0	0	0	1	0	0	0	0	0	0	2	0	0	0	0	0	0	0	0	0	0	0	0	0	0	0	0	0	0	0	0	0	0	0	0	0	0	0	0	0	0	0	0	0	0	0	0	0	0	0	0	0	0	0	0	0	0	0	0	0	0	0	0	0	0	1	0	0	0	0	0	0	0	0		Otu1615	6	Eukaryota(100);Rhizaria(100);Cercozoa(100);Filosa-Imbricatea(100);Thaumatomonadida(100);Thaumatomonadidae(100);Thaumatomastix(100);Thaumatomastix_sp.(100);
Otu1616	0	0	0	0	0	0	0	0	0	0	0	0	3	0	0	0	0	0	3	0	0	0	0	0	0	0	0	0	0	0	0	0	0	0	0	0	0	0	0	0	0	0	0	0	0	0	0	0	0	0	0	0	0	0	0	0	0	0	0	0	0	0	0	0	0	0	0	0	0	0	0	0	0	0	0	0	0	0	0	0	0	0	0	0	0	0	0	0	0	0	0	0	0	0	0	0	0	0	0	0	0	0	0	0	0		Otu1616	6	Eukaryota(100);Hacrobia(100);Telonemia(100);Telonemia_X(100);Telonemia_XX(100);Telonemia-Group-1(100);Telonemia-Group-1_unclassified(100);Telonemia-Group-1_unclassified(100);
Otu1617	0	0	0	0	0	0	0	0	0	0	0	0	0	0	0	0	0	0	0	0	0	0	0	0	0	0	0	0	0	0	0	0	0	0	0	0	0	0	0	0	0	0	0	0	0	0	0	0	0	0	0	0	0	0	0	0	0	0	0	0	0	0	0	0	0	0	0	0	0	0	0	0	0	0	0	0	0	0	0	0	0	0	0	0	0	0	0	0	0	0	0	0	0	6	0	0	0	0	0	0	0	0	0	0	0		Otu1617	6	Eukaryota(100);Opisthokonta(100);Fungi(100);Ascomycota(100);Pezizomycotina(100);Pezizomycetes(100);Ascobolus(100);Ascobolus_unclassified(100);
Otu1618	0	0	0	0	0	0	0	0	0	1	0	0	0	0	0	0	0	0	0	0	0	0	0	0	0	0	0	0	0	0	0	0	0	0	2	0	0	0	2	0	0	0	0	0	0	0	0	0	0	0	0	0	0	0	0	0	0	0	0	0	0	0	0	0	0	0	0	0	0	0	0	0	0	0	0	0	0	0	0	0	0	0	0	0	0	0	0	0	0	0	0	0	0	0	0	0	0	0	1	0	0	0	0	0	0		Otu1618	6	Eukaryota(100);Eukaryota_unclassified(100);Eukaryota_unclassified(100);Eukaryota_unclassified(100);Eukaryota_unclassified(100);Eukaryota_unclassified(100);Eukaryota_unclassified(100);Eukaryota_unclassified(100);
Otu1619	1	0	0	0	0	0	0	0	0	0	0	0	1	0	0	0	0	0	0	0	0	0	0	0	0	0	0	0	0	0	0	0	0	0	0	0	0	0	0	0	0	1	0	0	0	0	0	0	1	0	0	0	0	0	0	0	0	0	0	1	0	0	0	0	0	0	0	0	1	0	0	0	0	0	0	0	0	0	0	0	0	0	0	0	0	0	0	0	0	0	0	0	0	0	0	0	0	0	0	0	0	0	0	0	0		Otu1619	6	Eukaryota(100);Stramenopiles(100);Ochrophyta(100);Bacillariophyta(100);Bacillariophyta_X(100);Raphid-pennate(100);Raphid-pennate_unclassified(100);Raphid-pennate_unclassified(100);
Otu1620	0	0	0	0	0	0	0	0	0	2	0	0	0	0	0	0	0	0	0	0	0	0	0	0	1	0	0	0	0	0	0	0	0	0	0	0	0	0	0	0	0	0	0	0	0	0	0	0	0	0	0	0	0	0	1	0	0	0	0	0	0	0	0	0	0	0	0	0	2	0	0	0	0	0	0	0	0	0	0	0	0	0	0	0	0	0	0	0	0	0	0	0	0	0	0	0	0	0	0	0	0	0	0	0	0		Otu1620	6	Eukaryota(100);Opisthokonta(100);Fungi(100);Ascomycota(100);Pezizomycotina(100);Sordariomycetes(100);Sordariomycetes_unclassified(100);Sordariomycetes_unclassified(100);
Otu1621	0	0	0	0	0	0	0	0	0	0	0	0	0	0	0	0	0	0	0	0	0	0	0	0	0	0	0	0	0	0	0	0	0	0	0	0	0	0	0	0	0	3	0	0	0	0	0	0	0	0	0	0	0	0	0	0	0	0	0	0	0	0	1	0	0	0	0	0	0	0	0	0	0	0	0	0	0	0	0	1	0	0	0	0	0	0	0	0	0	0	1	0	0	0	0	0	0	0	0	0	0	0	0	0	0		Otu1621	6	Eukaryota(100);Alveolata(100);Dinoflagellata(100);Dinophyceae(100);Dinophyceae_unclassified(100);Dinophyceae_unclassified(100);Dinophyceae_unclassified(100);Dinophyceae_unclassified(100);
Otu1622	0	0	0	0	0	0	0	0	0	0	0	0	0	0	0	0	1	0	0	0	0	0	0	0	0	0	0	0	0	0	0	0	0	0	0	0	0	0	0	0	0	0	0	0	0	0	1	0	0	0	0	0	0	0	0	0	0	0	0	0	0	0	0	0	0	0	1	0	0	0	0	0	0	0	0	1	0	0	0	0	0	0	0	0	2	0	0	0	0	0	0	0	0	0	0	0	0	0	0	0	0	0	0	0	0		Otu1622	6	Eukaryota(100);Rhizaria(100);Cercozoa(100);Endomyxa(100);Vampyrellida(100);Vampyrellida_X(100);Vampyrellida_X_unclassified(100);Vampyrellida_X_unclassified(100);
Otu1623	0	0	0	0	0	0	0	0	0	1	0	0	0	0	0	1	0	0	0	0	0	0	0	0	0	0	0	0	1	0	0	0	0	0	0	0	0	0	2	0	0	0	0	0	0	0	0	0	0	0	0	0	0	0	0	0	1	0	0	0	0	0	0	0	0	0	0	0	0	0	0	0	0	0	0	0	0	0	0	0	0	0	0	0	0	0	0	0	0	0	0	0	0	0	0	0	0	0	0	0	0	0	0	0	0		Otu1623	6	Eukaryota(100);Opisthokonta(100);Metazoa(100);Metazoa_unclassified(100);Metazoa_unclassified(100);Metazoa_unclassified(100);Metazoa_unclassified(100);Metazoa_unclassified(100);
Otu1624	3	0	0	0	0	0	0	0	0	0	0	0	2	0	0	0	0	0	0	0	0	0	0	0	0	0	0	0	0	0	0	0	0	0	0	0	0	0	0	0	0	0	0	0	0	0	0	0	0	0	0	0	0	0	0	0	0	0	0	0	0	0	0	0	0	0	0	0	0	0	0	0	0	0	0	0	0	0	0	0	0	0	0	0	0	0	0	0	0	0	0	0	0	1	0	0	0	0	0	0	0	0	0	0	0		Otu1624	6	Eukaryota(100);Rhizaria(100);Cercozoa(100);Filosa-Sarcomonadea(100);Cercomonadida(100);Cercomonadidae(100);Cercomonadidae_unclassified(100);Cercomonadidae_unclassified(100);
Otu1625	0	0	0	0	3	0	0	0	0	0	0	0	0	0	0	0	0	0	0	0	0	0	0	0	0	0	0	0	0	0	0	0	0	0	0	0	0	0	0	0	0	0	0	0	0	0	0	0	3	0	0	0	0	0	0	0	0	0	0	0	0	0	0	0	0	0	0	0	0	0	0	0	0	0	0	0	0	0	0	0	0	0	0	0	0	0	0	0	0	0	0	0	0	0	0	0	0	0	0	0	0	0	0	0	0		Otu1625	6	Eukaryota(100);Rhizaria(100);Cercozoa(100);Cercozoa_unclassified(100);Cercozoa_unclassified(100);Cercozoa_unclassified(100);Cercozoa_unclassified(100);Cercozoa_unclassified(100);
Otu1626	2	0	0	0	0	0	0	0	0	0	0	0	0	0	0	0	0	0	0	0	0	0	0	0	0	0	0	0	0	0	0	0	0	0	0	0	0	0	0	0	0	0	0	0	0	0	0	0	0	0	0	3	0	0	0	0	0	0	0	0	0	0	0	0	0	0	0	0	0	0	0	0	0	0	0	0	0	0	0	0	0	0	0	0	0	0	0	0	0	0	1	0	0	0	0	0	0	0	0	0	0	0	0	0	0		Otu1626	6	Eukaryota(100);Amoebozoa(100);Breviatea(100);Breviatea_X(100);Breviatea_XX(100);Subulatomonas-lineage(100);Subulatomonas-lineage_X(100);Subulatomonas-lineage_X_sp.(100);
Otu1627	0	0	0	0	0	0	0	0	0	0	0	0	0	0	0	0	0	0	0	1	0	0	0	0	0	0	0	0	0	0	0	0	0	0	0	0	0	0	0	0	0	0	0	0	0	0	0	0	0	1	0	0	0	0	0	0	0	0	0	0	0	0	0	0	0	0	0	0	0	0	0	0	0	0	0	0	0	0	0	0	4	0	0	0	0	0	0	0	0	0	0	0	0	0	0	0	0	0	0	0	0	0	0	0	0		Otu1627	6	Eukaryota(100);Alveolata(100);Apicomplexa(100);Gregarinomorphea(100);Gregarinomorphea_unclassified(100);Gregarinomorphea_unclassified(100);Gregarinomorphea_unclassified(100);Gregarinomorphea_unclassified(100);
Otu1628	0	0	0	0	0	0	0	0	0	0	0	0	0	1	0	0	0	0	0	0	0	0	1	0	0	0	0	0	4	0	0	0	0	0	0	0	0	0	0	0	0	0	0	0	0	0	0	0	0	0	0	0	0	0	0	0	0	0	0	0	0	0	0	0	0	0	0	0	0	0	0	0	0	0	0	0	0	0	0	0	0	0	0	0	0	0	0	0	0	0	0	0	0	0	0	0	0	0	0	0	0	0	0	0	0		Otu1628	6	Eukaryota(100);Eukaryota_unclassified(100);Eukaryota_unclassified(100);Eukaryota_unclassified(100);Eukaryota_unclassified(100);Eukaryota_unclassified(100);Eukaryota_unclassified(100);Eukaryota_unclassified(100);
Otu1629	0	0	0	0	0	0	0	0	0	0	0	0	1	0	0	0	0	0	0	0	0	0	0	0	0	0	0	0	1	0	0	0	0	0	0	0	0	0	0	0	0	1	0	0	0	0	0	0	0	0	0	0	0	0	0	0	0	0	2	0	0	0	0	0	0	0	0	0	0	0	0	0	0	0	0	0	0	0	0	0	0	0	0	0	0	0	0	0	0	0	0	0	0	0	0	0	0	1	0	0	0	0	0	0	0		Otu1629	6	Eukaryota(100);Amoebozoa(100);Lobosa(100);Lobosa_X(100);Himatismenida(100);Parvamoebidae(100);Parvamoeba(100);Parvamoeba_monoura(100);
Otu1630	0	0	0	0	0	0	0	0	0	0	0	0	0	1	0	0	0	0	0	0	0	0	0	0	0	2	0	0	0	0	0	0	0	0	0	0	0	0	1	0	0	0	0	0	0	0	0	0	0	0	0	0	0	0	0	0	0	0	0	0	0	0	0	0	0	0	0	0	0	0	0	0	0	0	0	0	0	0	0	0	0	1	1	0	0	0	0	0	0	0	0	0	0	0	0	0	0	0	0	0	0	0	0	0	0		Otu1630	6	Eukaryota(100);Rhizaria(100);Cercozoa(100);Endomyxa(100);Vampyrellida(100);Vampyrellida_X(100);Vampyrellida_X_unclassified(84);Vampyrellida_X_unclassified(84);
Otu1631	0	0	0	0	0	0	0	0	0	0	0	0	0	0	0	0	0	0	0	0	0	0	0	0	0	0	0	0	0	0	0	0	0	0	0	0	0	0	0	0	0	0	0	0	0	0	0	0	0	0	0	0	0	0	0	0	0	0	3	0	0	0	0	0	0	0	1	0	0	2	0	0	0	0	0	0	0	0	0	0	0	0	0	0	0	0	0	0	0	0	0	0	0	0	0	0	0	0	0	0	0	0	0	0	0		Otu1631	6	Eukaryota(100);Opisthokonta(100);Metazoa(100);Mollusca(100);Bivalvia(100);Heteroconchia(100);Mya(100);Mya_arenaria(100);
Otu1632	0	0	0	0	0	0	0	0	0	0	0	0	0	0	0	0	0	0	0	0	0	0	0	0	0	0	0	0	0	0	0	0	0	0	0	0	0	0	0	0	0	0	0	0	0	0	0	0	0	0	0	0	0	0	0	0	0	0	0	0	0	0	0	0	0	0	3	0	0	0	0	0	0	0	0	0	0	0	0	0	3	0	0	0	0	0	0	0	0	0	0	0	0	0	0	0	0	0	0	0	0	0	0	0	0		Otu1632	6	Eukaryota(100);Rhizaria(100);Cercozoa(100);Cercozoa_unclassified(100);Cercozoa_unclassified(100);Cercozoa_unclassified(100);Cercozoa_unclassified(100);Cercozoa_unclassified(100);
Otu1633	0	0	0	0	0	0	0	0	0	0	0	0	0	0	0	0	0	0	1	0	0	0	0	0	0	0	0	0	0	0	0	0	0	0	0	0	0	0	0	0	0	0	0	0	0	0	0	0	0	0	0	0	0	0	0	0	0	0	1	0	0	0	0	0	0	0	0	0	0	0	0	0	0	0	0	0	0	0	0	0	0	0	0	0	0	0	0	0	3	1	0	0	0	0	0	0	0	0	0	0	0	0	0	0	0		Otu1633	6	Eukaryota(100);Rhizaria(100);Cercozoa(100);Filosa-Sarcomonadea(100);Glissomonadida(100);Sandonidae(100);Sandona(84);Sandona_unclassified(84);
Otu1634	0	0	0	0	0	0	0	0	0	0	0	0	0	0	0	1	0	0	3	0	0	0	0	0	0	0	0	0	0	0	0	2	0	0	0	0	0	0	0	0	0	0	0	0	0	0	0	0	0	0	0	0	0	0	0	0	0	0	0	0	0	0	0	0	0	0	0	0	0	0	0	0	0	0	0	0	0	0	0	0	0	0	0	0	0	0	0	0	0	0	0	0	0	0	0	0	0	0	0	0	0	0	0	0	0		Otu1634	6	Eukaryota(100);Rhizaria(100);Cercozoa(100);Cercozoa_unclassified(100);Cercozoa_unclassified(100);Cercozoa_unclassified(100);Cercozoa_unclassified(100);Cercozoa_unclassified(100);
Otu1635	0	0	0	0	0	0	0	0	0	0	0	0	0	0	0	1	0	0	5	0	0	0	0	0	0	0	0	0	0	0	0	0	0	0	0	0	0	0	0	0	0	0	0	0	0	0	0	0	0	0	0	0	0	0	0	0	0	0	0	0	0	0	0	0	0	0	0	0	0	0	0	0	0	0	0	0	0	0	0	0	0	0	0	0	0	0	0	0	0	0	0	0	0	0	0	0	0	0	0	0	0	0	0	0	0		Otu1635	6	Eukaryota(100);Rhizaria(100);Cercozoa(100);Filosa-Imbricatea(100);Thaumatomonadida(100);Thaumatomonadidae(100);Reckertia(84);Reckertia_filosa(84);
Otu1636	0	0	0	0	0	0	0	0	3	0	0	0	0	0	0	0	0	0	0	0	0	0	0	0	0	0	0	0	0	0	0	0	0	0	0	0	0	0	0	0	0	0	0	0	0	0	0	0	0	0	0	0	0	0	0	0	0	0	0	0	2	0	0	0	0	0	0	0	0	0	0	0	0	0	0	0	0	0	0	0	0	0	0	0	1	0	0	0	0	0	0	0	0	0	0	0	0	0	0	0	0	0	0	0	0		Otu1636	6	Eukaryota(100);Alveolata(100);Ciliophora(100);Spirotrichea(100);Tintinnida(100);Eutintinnidae(100);Eutintinnus(100);Eutintinnus_sp.(100);
Otu1637	0	0	0	0	0	0	0	0	0	0	0	0	0	0	0	0	0	0	0	0	0	0	0	0	0	0	0	0	0	0	0	0	0	0	0	0	0	0	0	0	0	0	0	0	0	0	0	0	0	0	0	0	0	0	0	0	0	0	0	0	0	0	0	0	0	0	0	0	0	0	0	0	0	0	0	0	0	0	0	0	0	0	0	0	0	0	0	0	6	0	0	0	0	0	0	0	0	0	0	0	0	0	0	0	0		Otu1637	6	Eukaryota(100);Alveolata(100);Apicomplexa(100);Gregarinomorphea(100);Neogregarinorida(100);Actinocephalidae(100);Actinocephalidae_unclassified(100);Actinocephalidae_unclassified(100);
Otu1638	0	0	0	0	0	0	0	0	0	0	0	0	0	0	0	0	0	0	5	0	0	0	0	0	0	0	0	0	0	0	0	0	0	0	0	0	0	0	0	0	0	0	0	0	0	0	0	0	0	0	0	0	0	0	0	0	0	0	0	0	0	1	0	0	0	0	0	0	0	0	0	0	0	0	0	0	0	0	0	0	0	0	0	0	0	0	0	0	0	0	0	0	0	0	0	0	0	0	0	0	0	0	0	0	0		Otu1638	6	Eukaryota(100);Opisthokonta(67);Opisthokonta_unclassified(67);Opisthokonta_unclassified(67);Opisthokonta_unclassified(67);Opisthokonta_unclassified(67);Opisthokonta_unclassified(67);Opisthokonta_unclassified(67);
Otu1639	0	0	0	0	0	0	0	0	0	0	0	0	0	0	0	0	0	0	0	0	0	0	0	0	0	0	0	0	0	0	0	0	0	0	0	0	0	0	0	0	0	0	0	1	0	0	0	0	0	0	0	0	0	0	0	0	0	0	0	0	0	0	0	0	0	0	0	0	0	0	0	0	0	0	0	0	0	0	0	0	0	5	0	0	0	0	0	0	0	0	0	0	0	0	0	0	0	0	0	0	0	0	0	0	0		Otu1639	6	Eukaryota(100);Rhizaria(100);Cercozoa(100);Filosa-Thecofilosea(100);Filosa-Thecofilosea_unclassified(100);Filosa-Thecofilosea_unclassified(100);Filosa-Thecofilosea_unclassified(100);Filosa-Thecofilosea_unclassified(100);
Otu1640	0	0	0	0	0	0	0	0	0	0	0	0	0	0	0	0	1	0	0	0	0	0	0	0	0	0	0	0	0	0	0	0	0	0	0	0	0	0	0	0	0	0	0	0	0	0	0	0	0	0	0	0	0	0	0	0	0	0	0	0	0	0	0	0	0	0	4	0	0	0	0	0	0	0	0	0	0	0	1	0	0	0	0	0	0	0	0	0	0	0	0	0	0	0	0	0	0	0	0	0	0	0	0	0	0		Otu1640	6	Eukaryota(100);Alveolata(100);Dinoflagellata(84);Dinoflagellata_unclassified(84);Dinoflagellata_unclassified(84);Dinoflagellata_unclassified(84);Dinoflagellata_unclassified(84);Dinoflagellata_unclassified(84);
Otu1641	0	0	0	0	0	0	0	0	0	0	0	0	0	0	0	1	0	0	0	0	0	0	0	0	0	0	0	0	2	0	0	0	0	0	0	0	0	0	2	0	0	0	0	0	0	0	0	0	0	0	0	0	0	0	0	0	0	0	0	0	0	0	0	0	0	0	0	0	0	1	0	0	0	0	0	0	0	0	0	0	0	0	0	0	0	0	0	0	0	0	0	0	0	0	0	0	0	0	0	0	0	0	0	0	0		Otu1641	6	Eukaryota(100);Opisthokonta(100);Metazoa(100);Nematoda(100);Chromadorea(100);Chromadorea_X(100);Chromadorea_X_unclassified(100);Chromadorea_X_unclassified(100);
Otu1642	0	0	0	0	0	0	0	0	0	0	0	0	0	0	0	3	0	0	1	1	0	0	0	0	0	0	0	0	0	0	0	0	0	0	0	0	0	0	0	0	0	0	0	0	0	0	0	0	0	0	0	0	0	0	0	0	0	0	0	0	0	0	0	0	0	0	0	0	0	0	0	0	0	0	1	0	0	0	0	0	0	0	0	0	0	0	0	0	0	0	0	0	0	0	0	0	0	0	0	0	0	0	0	0	0		Otu1642	6	Eukaryota(100);Stramenopiles(100);Stramenopiles_unclassified(100);Stramenopiles_unclassified(100);Stramenopiles_unclassified(100);Stramenopiles_unclassified(100);Stramenopiles_unclassified(100);Stramenopiles_unclassified(100);
Otu1643	0	0	0	0	0	0	0	0	0	0	0	0	0	0	0	0	0	0	0	2	0	0	0	0	0	0	0	0	0	0	0	0	0	0	0	0	0	0	0	0	0	0	0	0	0	0	0	0	0	0	0	0	0	0	0	0	0	0	0	2	0	0	0	0	0	0	0	0	1	0	0	0	0	0	0	0	0	0	0	0	0	1	0	0	0	0	0	0	0	0	0	0	0	0	0	0	0	0	0	0	0	0	0	0	0		Otu1643	6	Eukaryota(100);Rhizaria(100);Cercozoa(100);Filosa-Imbricatea(100);Marimonadida(100);Marimonadida_X(100);Marimonadida_XX(100);Marimonadida_XX_sp.(100);
Otu1644	0	0	0	0	0	0	0	0	0	0	0	0	0	1	1	3	0	0	0	0	0	0	0	0	0	0	0	0	0	0	0	0	0	0	0	0	0	0	0	0	0	0	0	0	0	0	0	0	0	0	0	0	0	0	0	0	0	0	0	0	0	0	0	0	0	0	0	0	0	0	0	0	0	0	0	0	0	0	0	0	0	0	0	0	0	0	0	0	0	0	0	1	0	0	0	0	0	0	0	0	0	0	0	0	0		Otu1644	6	Eukaryota(100);Rhizaria(100);Cercozoa(100);Endomyxa(100);Vampyrellida(100);Vampyrellida_X(84);Vampyrellida_X_unclassified(84);Vampyrellida_X_unclassified(84);
Otu1645	0	0	0	0	0	0	0	0	0	0	0	0	0	0	0	0	0	0	1	0	0	0	0	1	0	0	0	0	0	0	0	0	0	0	0	0	0	0	0	0	0	0	0	0	0	0	0	0	2	0	0	0	0	0	0	0	0	0	0	0	0	0	0	0	2	0	0	0	0	0	0	0	0	0	0	0	0	0	0	0	0	0	0	0	0	0	0	0	0	0	0	0	0	0	0	0	0	0	0	0	0	0	0	0	0		Otu1645	6	Eukaryota(100);Amoebozoa(100);Conosa(100);Variosea(100);Variosea_X(100);Schizoplasmodiids(100);Schizoplasmodiids_unclassified(100);Schizoplasmodiids_unclassified(100);
Otu1646	0	0	0	0	0	0	0	0	0	0	0	0	0	0	0	0	0	0	0	0	0	0	0	0	0	0	0	0	0	0	0	0	0	0	0	0	0	0	0	0	0	0	0	0	0	0	0	0	0	0	0	0	0	0	0	0	0	0	0	0	0	0	0	0	0	0	0	0	0	0	0	0	0	0	0	0	0	0	0	0	0	0	0	0	0	0	0	0	6	0	0	0	0	0	0	0	0	0	0	0	0	0	0	0	0		Otu1646	6	Eukaryota(100);Rhizaria(100);Cercozoa(100);Filosa-Imbricatea(100);Euglyphida(100);Euglyphida_unclassified(100);Euglyphida_unclassified(100);Euglyphida_unclassified(100);
Otu1647	0	0	0	0	0	0	0	0	0	0	0	0	0	0	0	0	0	0	0	0	0	0	0	0	0	6	0	0	0	0	0	0	0	0	0	0	0	0	0	0	0	0	0	0	0	0	0	0	0	0	0	0	0	0	0	0	0	0	0	0	0	0	0	0	0	0	0	0	0	0	0	0	0	0	0	0	0	0	0	0	0	0	0	0	0	0	0	0	0	0	0	0	0	0	0	0	0	0	0	0	0	0	0	0	0		Otu1647	6	Eukaryota(100);Rhizaria(100);Cercozoa(100);Endomyxa(100);Vampyrellida(100);Vampyrellida_X(100);Thalassomyxa(100);Thalassomyxa_sp.(100);
Otu1648	2	0	0	0	0	0	0	0	0	0	0	0	0	0	0	1	0	0	0	0	0	0	0	0	0	0	0	0	1	0	0	1	0	0	0	0	0	0	0	0	0	0	0	0	0	0	0	0	0	0	0	0	0	0	0	0	0	0	0	0	0	0	0	0	1	0	0	0	0	0	0	0	0	0	0	0	0	0	0	0	0	0	0	0	0	0	0	0	0	0	0	0	0	0	0	0	0	0	0	0	0	0	0	0	0		Otu1648	6	Eukaryota(100);Rhizaria(100);Cercozoa(100);Cercozoa_X(84);Cercozoa_XX(84);Cercozoa_XXX(84);Cercozoa_XXXX(84);Cercozoa_XXXX_sp.(84);
Otu1649	0	0	0	0	0	0	0	1	0	0	0	0	0	0	0	0	0	0	0	1	0	0	0	0	0	0	0	0	0	0	0	0	0	0	0	0	0	0	0	0	0	0	0	0	0	0	0	0	0	0	0	0	0	0	0	0	0	0	0	0	0	0	0	0	0	0	0	0	0	0	0	0	0	0	0	0	0	0	0	0	0	0	0	0	0	0	0	0	0	4	0	0	0	0	0	0	0	0	0	0	0	0	0	0	0		Otu1649	6	Eukaryota(100);Rhizaria(100);Cercozoa(100);Endomyxa-Phytomyxea(100);Plasmodiophorida(100);Plasmodiophorida_X(100);Plasmodiophorida_XX(100);Plasmodiophorida_XX_sp.(100);
Otu1650	0	0	0	0	0	0	0	0	0	1	0	0	1	0	1	0	0	0	1	0	0	0	0	0	0	0	0	0	0	0	0	0	0	0	0	0	0	0	0	0	0	0	0	0	0	0	0	0	0	0	0	1	0	0	0	0	0	0	0	0	0	0	0	0	0	0	0	0	0	0	0	0	0	0	0	0	0	0	0	0	0	0	0	0	0	0	0	0	0	0	0	0	0	0	0	0	0	0	1	0	0	0	0	0	0		Otu1650	6	Eukaryota(100);Rhizaria(100);Cercozoa(100);Filosa-Sarcomonadea(84);Cercomonadida(84);Cercomonadida_unclassified(84);Cercomonadida_unclassified(84);Cercomonadida_unclassified(84);
Otu1651	2	0	0	0	0	0	0	0	1	0	0	0	0	0	0	1	0	0	0	0	0	0	0	0	0	0	0	0	0	0	0	0	0	0	0	0	0	0	0	0	0	0	0	0	1	0	0	0	0	0	0	0	0	0	0	0	0	0	0	0	0	0	0	0	0	0	0	0	0	0	0	0	0	0	0	0	0	0	0	0	0	0	0	0	0	0	0	0	0	0	0	0	0	1	0	0	0	0	0	0	0	0	0	0	0		Otu1651	6	Eukaryota(100);Alveolata(100);Dinoflagellata(100);Dinophyceae(100);Peridiniales(100);Thoracosphaeraceae(100);Thoracosphaeraceae_unclassified(84);Thoracosphaeraceae_unclassified(84);
Otu1652	1	0	0	0	0	0	0	0	0	0	0	0	0	0	0	0	0	0	0	0	0	0	0	0	0	0	0	0	1	0	0	0	0	0	0	0	0	0	1	0	0	0	0	0	0	0	0	0	0	0	0	0	0	0	0	0	0	0	0	0	0	0	0	0	0	0	0	0	0	0	0	0	0	0	0	0	0	0	0	0	0	0	0	0	0	0	0	0	3	0	0	0	0	0	0	0	0	0	0	0	0	0	0	0	0		Otu1652	6	Eukaryota(100);Rhizaria(100);Cercozoa(100);Cercozoa_unclassified(100);Cercozoa_unclassified(100);Cercozoa_unclassified(100);Cercozoa_unclassified(100);Cercozoa_unclassified(100);
Otu1653	0	0	0	0	0	0	0	0	0	0	0	0	0	0	0	0	2	0	1	0	0	0	1	0	0	1	0	0	0	0	0	0	0	0	0	0	0	0	0	0	0	0	0	0	0	0	0	0	0	0	0	0	0	0	0	0	0	0	0	0	0	0	0	0	0	0	0	0	0	0	0	0	0	0	0	0	0	0	1	0	0	0	0	0	0	0	0	0	0	0	0	0	0	0	0	0	0	0	0	0	0	0	0	0	0		Otu1653	6	Eukaryota(100);Eukaryota_unclassified(100);Eukaryota_unclassified(100);Eukaryota_unclassified(100);Eukaryota_unclassified(100);Eukaryota_unclassified(100);Eukaryota_unclassified(100);Eukaryota_unclassified(100);
Otu1654	0	0	0	0	0	0	0	0	0	0	0	0	0	0	0	0	0	0	0	0	0	0	0	0	0	0	0	0	0	0	0	0	0	0	0	0	0	0	0	0	0	0	0	0	0	0	0	0	0	0	0	0	0	0	0	0	0	0	0	0	0	0	0	0	0	0	0	0	0	0	0	0	0	0	0	0	1	0	2	0	0	1	1	0	0	0	0	0	0	0	0	0	0	0	0	0	0	1	0	0	0	0	0	0	0		Otu1654	6	Eukaryota(100);Stramenopiles(100);Ochrophyta(100);Bacillariophyta(100);Bacillariophyta_X(100);Raphid-pennate(100);Navicula(100);Navicula_radiosa(100);
Otu1655	0	0	0	0	0	0	0	0	0	0	0	0	0	0	0	1	0	0	4	0	0	0	0	0	0	0	0	0	0	0	0	0	0	0	0	1	0	0	0	0	0	0	0	0	0	0	0	0	0	0	0	0	0	0	0	0	0	0	0	0	0	0	0	0	0	0	0	0	0	0	0	0	0	0	0	0	0	0	0	0	0	0	0	0	0	0	0	0	0	0	0	0	0	0	0	0	0	0	0	0	0	0	0	0	0		Otu1655	6	Eukaryota(100);Stramenopiles(100);Stramenopiles_unclassified(100);Stramenopiles_unclassified(100);Stramenopiles_unclassified(100);Stramenopiles_unclassified(100);Stramenopiles_unclassified(100);Stramenopiles_unclassified(100);
Otu1656	0	0	0	0	0	0	0	0	0	0	0	0	0	0	0	0	0	0	0	0	0	0	0	1	0	0	0	0	0	0	0	0	0	0	0	0	0	0	1	0	0	0	0	0	0	1	0	0	0	0	0	1	0	0	0	0	0	0	0	0	0	0	0	0	0	0	1	0	0	1	0	0	0	0	0	0	0	0	0	0	0	0	0	0	0	0	0	0	0	0	0	0	0	0	0	0	0	0	0	0	0	0	0	0	0		Otu1656	6	Eukaryota(100);Alveolata(100);Apicomplexa(100);Gregarinomorphea(100);Eugregarinorida(100);Lecudinidae(100);Lecudinidae_unclassified(100);Lecudinidae_unclassified(100);
Otu1657	0	0	0	0	0	0	0	0	0	1	0	0	0	0	0	0	0	0	3	0	0	0	0	0	0	0	0	0	0	0	0	0	0	0	0	0	0	0	0	0	0	0	0	0	0	0	0	0	0	0	0	0	0	0	1	0	0	0	0	0	0	0	0	0	0	0	0	0	0	0	0	0	0	0	0	0	0	0	0	0	0	1	0	0	0	0	0	0	0	0	0	0	0	0	0	0	0	0	0	0	0	0	0	0	0		Otu1657	6	Eukaryota(100);Eukaryota_unclassified(100);Eukaryota_unclassified(100);Eukaryota_unclassified(100);Eukaryota_unclassified(100);Eukaryota_unclassified(100);Eukaryota_unclassified(100);Eukaryota_unclassified(100);
Otu1658	0	0	0	0	0	0	0	0	0	0	0	0	0	0	0	0	0	0	0	0	0	0	0	0	0	0	0	0	0	0	0	0	0	0	0	0	0	0	1	0	0	0	0	0	0	0	0	0	1	0	0	0	0	0	0	0	0	0	4	0	0	0	0	0	0	0	0	0	0	0	0	0	0	0	0	0	0	0	0	0	0	0	0	0	0	0	0	0	0	0	0	0	0	0	0	0	0	0	0	0	0	0	0	0	0		Otu1658	6	Eukaryota(100);Alveolata(100);Apicomplexa(100);Colpodellidea(100);Colpodellida(100);Colpodellaceae(100);Voromonas(100);Voromonas_pontica(100);
Otu1659	0	0	0	0	0	0	0	0	0	0	0	0	0	0	0	0	0	0	0	0	0	0	0	0	0	0	0	0	0	0	0	0	0	0	0	0	0	0	0	0	0	0	0	0	4	0	0	0	0	0	0	0	0	0	0	0	0	0	0	0	0	0	0	0	0	0	0	0	0	0	0	0	0	0	0	0	0	0	0	0	0	0	2	0	0	0	0	0	0	0	0	0	0	0	0	0	0	0	0	0	0	0	0	0	0		Otu1659	6	Eukaryota(100);Alveolata(100);Apicomplexa(100);Gregarinomorphea(100);Eugregarinorida(100);Paralecudinids(100);Paralecudina(100);Paralecudina_sp.(100);
Otu1660	0	0	0	0	0	0	0	0	0	0	0	0	0	0	0	0	0	0	0	0	0	0	0	1	0	0	0	0	2	0	0	0	0	0	0	0	0	0	0	0	0	0	0	0	0	0	0	0	0	0	0	0	0	0	0	0	0	0	0	0	0	0	0	0	0	0	0	0	0	0	0	0	0	0	0	0	0	0	0	0	2	0	0	0	0	0	0	0	0	0	0	1	0	0	0	0	0	0	0	0	0	0	0	0	0		Otu1660	6	Eukaryota(100);Alveolata(100);Apicomplexa(100);Coccidiomorphea(100);Agamococcidiorida(100);Rhytidocystidae(100);Rhytidocystidae_X(100);Rhytidocystidae_X_sp.(100);
Otu1661	2	0	0	0	0	0	0	0	0	0	0	0	0	0	0	0	0	0	0	0	0	0	0	0	0	1	0	0	0	0	0	0	0	0	0	0	0	0	0	0	0	0	0	0	0	0	0	0	0	0	0	0	0	0	0	0	0	0	0	0	0	0	0	0	0	0	0	0	0	0	0	0	0	0	0	1	0	0	1	0	0	0	0	0	0	0	0	0	0	0	0	0	0	0	1	0	0	0	0	0	0	0	0	0	0		Otu1661	6	Eukaryota(100);Stramenopiles(100);Ochrophyta(100);Bacillariophyta(100);Bacillariophyta_X(100);Raphid-pennate(100);Surirella(100);Surirella_unclassified(100);
Otu1662	0	0	0	0	0	0	0	0	1	0	0	0	0	1	0	0	1	0	1	0	0	0	1	0	0	0	0	0	0	0	0	0	0	0	0	0	0	0	0	0	0	0	0	0	0	0	0	0	0	0	0	0	0	0	0	0	0	1	0	0	0	0	0	0	0	0	0	0	0	0	0	0	0	0	0	0	0	0	0	0	0	0	0	0	0	0	0	0	0	0	0	0	0	0	0	0	0	0	0	0	0	0	0	0	0		Otu1662	6	Eukaryota(100);Stramenopiles(100);Ochrophyta(100);Bacillariophyta(100);Bacillariophyta_X(100);Raphid-pennate(100);Pleurosigma(100);Pleurosigma_intermedium(100);
Otu1663	0	0	0	0	0	0	0	0	0	0	0	0	0	0	0	1	0	0	0	0	0	0	0	0	0	0	0	0	0	0	0	0	0	0	0	0	0	0	1	0	0	1	0	0	0	0	0	0	0	0	0	0	0	0	0	0	0	0	1	0	0	0	0	0	0	0	0	0	0	0	0	0	0	0	0	0	0	0	0	0	0	0	0	0	0	0	0	0	0	0	0	1	1	0	0	0	0	0	0	0	0	0	0	0	0		Otu1663	6	Eukaryota(100);Archaeplastida(100);Chlorophyta(100);Chlorophyta_X(100);Nephroselmidaceae(100);Nephroselmidaceae_X(100);Nephroselmidaceae_XX(100);Nephroselmidaceae_XX_sp.(100);
Otu1664	2	0	0	0	0	0	0	0	0	0	0	0	0	0	0	0	0	0	1	0	0	0	0	0	0	0	0	0	0	0	0	0	0	0	0	0	0	0	0	0	0	0	0	0	0	1	0	0	0	0	0	0	0	0	0	0	0	0	0	0	0	0	0	0	0	0	0	0	0	0	0	0	0	0	1	0	0	0	0	0	0	0	0	0	0	0	0	0	0	0	0	1	0	0	0	0	0	0	0	0	0	0	0	0	0		Otu1664	6	Eukaryota(100);Eukaryota_unclassified(100);Eukaryota_unclassified(100);Eukaryota_unclassified(100);Eukaryota_unclassified(100);Eukaryota_unclassified(100);Eukaryota_unclassified(100);Eukaryota_unclassified(100);
Otu1665	0	0	0	1	0	0	0	0	0	0	0	0	0	0	0	0	1	0	0	0	0	0	0	0	0	0	0	0	0	0	0	3	0	0	0	0	0	0	0	0	0	0	0	0	0	0	0	0	0	0	0	0	0	0	0	0	0	0	0	0	0	0	0	0	0	0	0	0	0	0	0	0	1	0	0	0	0	0	0	0	0	0	0	0	0	0	0	0	0	0	0	0	0	0	0	0	0	0	0	0	0	0	0	0	0		Otu1665	6	Eukaryota(100);Rhizaria(100);Cercozoa(100);Cercozoa_unclassified(100);Cercozoa_unclassified(100);Cercozoa_unclassified(100);Cercozoa_unclassified(100);Cercozoa_unclassified(100);
Otu1666	0	0	0	0	0	0	0	0	0	2	0	0	0	0	0	0	0	0	0	0	0	0	0	0	0	0	0	0	0	0	0	0	0	0	0	0	0	0	0	0	0	0	0	0	1	0	0	0	0	0	0	0	0	0	0	0	0	0	0	0	0	0	0	0	0	0	1	0	0	0	0	0	0	0	0	0	0	0	2	0	0	0	0	0	0	0	0	0	0	0	0	0	0	0	0	0	0	0	0	0	0	0	0	0	0		Otu1666	6	Eukaryota(100);Stramenopiles(100);Ochrophyta(100);Bacillariophyta(100);Bacillariophyta_X(100);Araphid-pennate(100);Araphid-pennate_unclassified(100);Araphid-pennate_unclassified(100);
Otu1667	0	0	0	0	0	0	0	0	0	0	0	1	0	0	0	0	0	0	0	0	0	0	0	0	0	0	0	0	0	0	0	0	0	0	0	0	0	0	0	1	0	0	0	0	0	0	0	0	0	0	0	0	0	0	0	0	0	0	0	0	0	0	0	0	0	0	1	0	0	0	0	0	0	0	3	0	0	0	0	0	0	0	0	0	0	0	0	0	0	0	0	0	0	0	0	0	0	0	0	0	0	0	0	0	0		Otu1667	6	Eukaryota(100);Alveolata(100);Dinoflagellata(100);Dinophyceae(100);Dinophyceae_unclassified(100);Dinophyceae_unclassified(100);Dinophyceae_unclassified(100);Dinophyceae_unclassified(100);
Otu1668	0	0	0	0	0	0	0	0	0	0	0	0	0	0	0	0	0	0	0	0	0	0	0	0	0	0	0	0	1	0	0	0	0	1	0	0	0	0	0	0	0	0	0	0	0	1	0	0	0	0	0	0	0	0	0	0	0	0	1	0	0	0	0	0	0	0	0	0	0	0	0	0	0	0	0	0	0	0	0	0	0	0	0	0	0	0	0	0	0	0	0	0	1	0	0	0	0	0	1	0	0	0	0	0	0		Otu1668	6	Eukaryota(100);Rhizaria(100);Cercozoa(100);Endomyxa(100);Vampyrellida(100);Penardia-lineage(100);Penardia-lineage_unclassified(100);Penardia-lineage_unclassified(100);
Otu1669	0	0	0	0	0	0	0	0	0	0	0	0	0	0	0	1	0	0	0	0	0	0	0	0	0	0	0	0	0	0	0	0	1	0	0	0	0	0	1	0	0	0	0	0	0	0	0	0	0	0	0	0	0	0	0	0	0	0	0	0	0	0	0	0	0	0	0	0	0	0	0	0	0	0	0	2	0	0	0	0	0	0	0	0	0	0	0	0	0	0	0	0	0	0	0	0	1	0	0	0	0	0	0	0	0		Otu1669	6	Eukaryota(100);Alveolata(100);Apicomplexa(100);Gregarinomorphea(100);Eugregarinorida(100);Lecudinidae(100);Lecudinidae_unclassified(100);Lecudinidae_unclassified(100);
Otu1670	0	0	0	0	0	0	0	0	0	0	0	0	0	0	0	0	0	0	0	0	0	0	0	0	0	1	0	0	0	0	0	0	0	0	0	0	0	0	2	0	0	0	0	0	0	0	0	0	0	0	0	0	0	0	1	0	0	0	0	0	0	0	0	0	0	0	0	0	0	0	0	0	0	0	0	0	0	0	0	0	0	0	0	0	0	0	0	0	2	0	0	0	0	0	0	0	0	0	0	0	0	0	0	0	0		Otu1670	6	Eukaryota(100);Opisthokonta(100);Metazoa(100);Arthropoda(100);Crustacea(100);Crustacea_X(100);Crustacea_XX(100);Crustacea_XX_sp.(100);
Otu1671	0	0	0	0	0	0	0	0	0	0	0	0	0	0	0	0	0	0	0	0	0	0	0	0	0	0	0	0	0	0	0	0	0	0	0	0	0	0	0	0	0	0	0	0	0	0	0	0	0	6	0	0	0	0	0	0	0	0	0	0	0	0	0	0	0	0	0	0	0	0	0	0	0	0	0	0	0	0	0	0	0	0	0	0	0	0	0	0	0	0	0	0	0	0	0	0	0	0	0	0	0	0	0	0	0		Otu1671	6	Eukaryota(100);Alveolata(100);Apicomplexa(100);Gregarinomorphea(100);Neogregarinorida(100);Actinocephalidae(100);Monocystis(100);Monocystis_sp.(100);
Otu1672	0	0	0	0	0	0	0	0	0	0	0	0	0	0	0	0	0	0	0	0	0	0	0	0	0	0	0	0	0	0	0	0	0	0	0	0	0	0	0	0	0	0	0	0	0	0	0	0	0	0	0	0	0	0	0	0	0	0	1	0	0	0	0	0	0	0	0	0	0	0	0	0	0	0	0	0	0	0	0	0	0	0	0	0	0	0	0	0	0	5	0	0	0	0	0	0	0	0	0	0	0	0	0	0	0		Otu1672	6	Eukaryota(100);Rhizaria(100);Cercozoa(100);Filosa-Thecofilosea(100);Cryomonadida(100);Protaspa-lineage(100);Protaspa-lineage_X(100);Protaspa-lineage_X_sp.(100);
Otu1673	0	0	0	0	0	0	0	0	0	0	0	0	0	0	0	0	0	0	0	1	0	0	0	0	0	0	0	0	0	0	0	0	0	0	0	0	0	0	0	0	0	0	0	0	0	0	0	0	0	0	0	0	0	0	0	0	0	0	1	4	0	0	0	0	0	0	0	0	0	0	0	0	0	0	0	0	0	0	0	0	0	0	0	0	0	0	0	0	0	0	0	0	0	0	0	0	0	0	0	0	0	0	0	0	0		Otu1673	6	Eukaryota(100);Rhizaria(100);Cercozoa(100);Filosa-Thecofilosea(100);Ventricleftida(100);Ventrifissuridae(100);Ventrifissuridae_X(100);Ventrifissuridae_X_sp.(100);
Otu1674	0	0	0	0	0	0	0	0	0	0	0	0	0	0	0	0	0	0	1	0	0	0	0	0	0	0	0	0	0	0	0	3	0	0	0	0	0	0	0	0	0	0	0	0	0	0	0	0	0	0	0	0	0	0	0	0	0	0	0	0	0	0	0	0	0	0	0	0	0	0	0	1	0	1	0	0	0	0	0	0	0	0	0	0	0	0	0	0	0	0	0	0	0	0	0	0	0	0	0	0	0	0	0	0	0		Otu1674	6	Eukaryota(100);Rhizaria(100);Cercozoa(100);Endomyxa(100);Vampyrellida(100);Vampyrellida_X(100);Vampyrellida_X_unclassified(100);Vampyrellida_X_unclassified(100);
Otu1675	0	0	0	0	0	0	0	0	0	0	0	0	0	0	0	0	0	0	0	1	0	0	0	0	0	0	0	0	1	0	0	0	0	0	0	1	0	0	0	0	0	0	0	0	0	0	0	0	0	0	0	0	0	0	0	0	0	0	0	0	0	0	0	0	0	0	0	0	0	0	0	0	0	0	0	0	0	0	0	0	0	0	0	0	0	0	0	0	0	0	0	0	0	0	0	0	0	0	3	0	0	0	0	0	0		Otu1675	6	Eukaryota(100);Alveolata(84);Dinoflagellata(84);Dinophyceae(84);Dinophyceae_unclassified(84);Dinophyceae_unclassified(84);Dinophyceae_unclassified(84);Dinophyceae_unclassified(84);
Otu1676	1	0	0	0	0	0	0	0	0	0	0	0	4	0	0	0	0	0	0	0	0	0	0	0	0	0	0	0	0	0	0	0	0	0	1	0	0	0	0	0	0	0	0	0	0	0	0	0	0	0	0	0	0	0	0	0	0	0	0	0	0	0	0	0	0	0	0	0	0	0	0	0	0	0	0	0	0	0	0	0	0	0	0	0	0	0	0	0	0	0	0	0	0	0	0	0	0	0	0	0	0	0	0	0	0		Otu1676	6	Eukaryota(100);Rhizaria(100);Cercozoa(100);Cercozoa_unclassified(100);Cercozoa_unclassified(100);Cercozoa_unclassified(100);Cercozoa_unclassified(100);Cercozoa_unclassified(100);
Otu1677	0	0	0	0	0	0	0	0	0	0	0	0	3	0	0	1	0	0	0	0	0	0	0	0	0	0	0	0	1	0	0	0	0	0	0	0	0	0	0	0	0	0	0	0	0	0	0	0	0	0	0	0	0	0	0	0	0	0	0	0	0	0	0	0	0	0	0	0	0	0	0	0	0	0	0	0	0	0	0	0	0	1	0	0	0	0	0	0	0	0	0	0	0	0	0	0	0	0	0	0	0	0	0	0	0		Otu1677	6	Eukaryota(100);Opisthokonta(100);Metazoa(100);Nematoda(100);Chromadorea(100);Chromadorea_X(100);Daptonema(100);Daptonema_oxycerca(84);
Otu1678	0	0	0	0	0	0	0	0	0	0	0	0	0	0	0	0	0	0	0	0	0	0	0	0	0	0	0	0	0	0	0	6	0	0	0	0	0	0	0	0	0	0	0	0	0	0	0	0	0	0	0	0	0	0	0	0	0	0	0	0	0	0	0	0	0	0	0	0	0	0	0	0	0	0	0	0	0	0	0	0	0	0	0	0	0	0	0	0	0	0	0	0	0	0	0	0	0	0	0	0	0	0	0	0	0		Otu1678	6	Eukaryota(100);Opisthokonta(100);Metazoa(100);Nematoda(100);Enoplea(100);Enoplea_X(100);Enoplea_X_unclassified(100);Enoplea_X_unclassified(100);
Otu1679	0	0	0	0	0	0	0	0	0	0	0	0	0	0	0	0	0	0	0	0	0	0	0	0	0	0	0	0	1	0	0	0	0	0	0	0	0	0	0	0	0	1	0	0	0	0	0	0	0	0	0	0	0	0	0	0	0	0	0	0	0	0	0	0	0	0	0	0	0	0	0	0	0	0	0	0	0	0	0	0	0	0	0	0	0	0	0	0	4	0	0	0	0	0	0	0	0	0	0	0	0	0	0	0	0		Otu1679	6	Eukaryota(100);Alveolata(100);Apicomplexa(100);Gregarinomorphea(100);Gregarines_GRE6(100);Gregarines_GRE6_X(100);Gregarines_GRE6_XX(100);Gregarines_GRE6_XX_sp.(100);
Otu1680	0	0	0	0	0	0	0	0	0	0	0	0	0	0	0	0	0	0	1	1	0	0	0	0	0	0	0	0	1	0	0	0	0	0	0	0	0	0	2	0	0	0	0	0	0	0	0	0	1	0	0	0	0	0	0	0	0	0	0	0	0	0	0	0	0	0	0	0	0	0	0	0	0	0	0	0	0	0	0	0	0	0	0	0	0	0	0	0	0	0	0	0	0	0	0	0	0	0	0	0	0	0	0	0	0		Otu1680	6	Eukaryota(100);Eukaryota_unclassified(100);Eukaryota_unclassified(100);Eukaryota_unclassified(100);Eukaryota_unclassified(100);Eukaryota_unclassified(100);Eukaryota_unclassified(100);Eukaryota_unclassified(100);
Otu1681	0	0	0	0	0	0	0	0	0	0	0	0	0	0	0	0	0	0	0	0	0	0	0	0	0	0	0	0	0	0	0	0	0	0	0	0	0	0	0	0	0	0	0	0	0	0	0	0	0	0	0	0	0	0	0	0	1	0	0	0	0	0	1	0	0	0	0	0	0	0	0	0	0	0	0	0	0	0	0	2	0	0	0	0	0	0	0	0	0	1	0	0	0	0	1	0	0	0	0	0	0	0	0	0	0		Otu1681	6	Eukaryota(100);Rhizaria(100);Cercozoa(100);Cercozoa_unclassified(100);Cercozoa_unclassified(100);Cercozoa_unclassified(100);Cercozoa_unclassified(100);Cercozoa_unclassified(100);
Otu1682	0	0	0	0	0	0	0	0	0	0	0	0	0	0	0	0	0	0	0	0	0	0	0	0	0	0	0	0	0	0	0	0	0	0	0	0	0	0	0	0	0	0	0	0	0	0	0	0	0	0	0	0	0	0	0	0	0	0	0	0	0	0	0	0	0	0	0	0	0	0	0	0	0	0	0	0	0	0	0	0	0	0	0	0	0	0	0	0	0	0	0	0	0	0	6	0	0	0	0	0	0	0	0	0	0		Otu1682	6	Eukaryota(100);Alveolata(100);Ciliophora(100);Phyllopharyngea(100);Cyrtophoria_8(100);Dysteriidae(100);Dysteria_2(100);Dysteria_2_sp.(100);
Otu1683	0	0	0	0	0	0	0	0	0	0	0	0	1	0	0	0	0	0	0	0	0	1	0	0	0	0	0	0	0	0	0	0	0	0	0	0	0	0	0	0	0	0	0	0	0	0	0	0	0	0	0	0	0	0	0	0	0	0	0	0	0	0	0	0	0	0	1	0	0	0	0	0	0	0	0	1	0	0	0	0	0	0	0	0	0	0	0	0	0	0	0	0	0	0	1	0	0	1	0	0	0	0	0	0	0		Otu1683	6	Eukaryota(100);Stramenopiles(100);Sagenista(100);Labyrinthulomycetes(100);Labyrinthulales(100);Labyrinthulaceae(100);Oblongichytrium(100);Oblongichytrium_sp.(100);
Otu1684	0	0	0	0	0	0	0	0	0	0	0	0	0	0	0	0	0	0	0	0	0	0	0	0	0	0	0	0	0	0	0	0	0	0	0	0	0	0	0	0	0	0	0	0	0	0	0	0	4	0	0	0	0	0	0	0	0	0	1	1	0	0	0	0	0	0	0	0	0	0	0	0	0	0	0	0	0	0	0	0	0	0	0	0	0	0	0	0	0	0	0	0	0	0	0	0	0	0	0	0	0	0	0	0	0		Otu1684	6	Eukaryota(100);Rhizaria(100);Cercozoa(100);Filosa-Sarcomonadea(100);Glissomonadida(100);Allapsidae(100);Group-Te(100);Group_Te_sp.(84);
Otu1685	0	0	0	0	0	0	0	0	0	0	0	0	0	0	0	0	2	0	0	0	0	0	0	0	0	3	0	0	0	0	0	0	0	0	0	1	0	0	0	0	0	0	0	0	0	0	0	0	0	0	0	0	0	0	0	0	0	0	0	0	0	0	0	0	0	0	0	0	0	0	0	0	0	0	0	0	0	0	0	0	0	0	0	0	0	0	0	0	0	0	0	0	0	0	0	0	0	0	0	0	0	0	0	0	0		Otu1685	6	Eukaryota(100);Rhizaria(100);Cercozoa(100);Endomyxa(100);Vampyrellida(100);op14-lineage(100);op14-lineage_X(100);op14-lineage_X_sp.(100);
Otu1686	0	0	0	0	0	0	0	0	0	0	0	0	0	0	0	6	0	0	0	0	0	0	0	0	0	0	0	0	0	0	0	0	0	0	0	0	0	0	0	0	0	0	0	0	0	0	0	0	0	0	0	0	0	0	0	0	0	0	0	0	0	0	0	0	0	0	0	0	0	0	0	0	0	0	0	0	0	0	0	0	0	0	0	0	0	0	0	0	0	0	0	0	0	0	0	0	0	0	0	0	0	0	0	0	0		Otu1686	6	Eukaryota(100);Rhizaria(100);Cercozoa(100);Endomyxa(100);Vampyrellida(100);Vampyrellida_X(100);Vampyrellida_X_unclassified(100);Vampyrellida_X_unclassified(100);
Otu1687	0	0	0	0	0	0	0	0	1	0	0	0	0	0	0	0	0	0	0	0	0	0	0	0	0	0	0	0	1	0	0	0	0	0	0	0	0	0	0	0	0	0	0	0	0	0	0	0	0	0	0	0	0	0	0	0	0	0	0	0	0	0	0	0	1	0	0	0	0	0	0	0	0	0	0	0	0	0	0	0	0	1	0	1	0	0	0	0	0	0	0	0	0	1	0	0	0	0	0	0	0	0	0	0	0		Otu1687	6	Eukaryota(100);Alveolata(100);Dinoflagellata(100);Dinophyceae(100);Gonyaulacales(100);Goniodomataceae(100);Alexandrium(100);Alexandrium_unclassified(100);
Otu1688	0	0	0	0	0	0	0	0	0	0	0	0	0	0	0	0	1	0	0	0	0	0	1	0	0	0	0	0	0	0	0	0	0	0	0	0	0	0	0	0	0	0	0	0	0	1	0	0	0	0	0	0	0	0	0	0	0	0	0	0	0	0	0	0	0	0	3	0	0	0	0	0	0	0	0	0	0	0	0	0	0	0	0	0	0	0	0	0	0	0	0	0	0	0	0	0	0	0	0	0	0	0	0	0	0		Otu1688	6	Eukaryota(100);Alveolata(100);Apicomplexa(100);Gregarinomorphea(100);Neogregarinorida(100);Actinocephalidae(100);Actinocephalidae_unclassified(100);Actinocephalidae_unclassified(100);
Otu1689	0	0	0	1	0	0	0	0	0	0	0	0	0	0	0	0	0	0	0	0	0	0	0	0	0	0	0	0	0	0	0	0	0	0	0	0	0	0	2	0	0	0	0	0	0	0	0	0	0	0	0	0	0	0	0	0	0	0	0	0	1	0	0	0	0	0	0	0	0	0	0	0	0	0	0	0	0	0	0	0	0	0	0	0	0	0	0	0	0	0	0	0	0	0	0	0	0	0	2	0	0	0	0	0	0		Otu1689	6	Eukaryota(100);Rhizaria(100);Cercozoa(100);Endomyxa(100);Vampyrellida(100);op14-lineage(100);op14-lineage_X(100);op14-lineage_X_sp.(100);
Otu1690	0	0	0	0	0	0	0	0	0	0	0	0	0	0	0	0	0	0	5	0	0	0	0	0	0	0	0	0	0	0	0	0	0	0	1	0	0	0	0	0	0	0	0	0	0	0	0	0	0	0	0	0	0	0	0	0	0	0	0	0	0	0	0	0	0	0	0	0	0	0	0	0	0	0	0	0	0	0	0	0	0	0	0	0	0	0	0	0	0	0	0	0	0	0	0	0	0	0	0	0	0	0	0	0	0		Otu1690	6	Eukaryota(100);Hacrobia(100);Cryptophyta(100);Cryptophyceae(100);Goniomonadales(100);Goniomonadales_X(100);Goniomonadales_XX(100);Goniomonadales_XX_sp.(100);
Otu1691	0	0	0	1	0	0	0	0	0	0	0	0	2	0	0	0	1	0	0	0	0	0	0	0	0	0	0	0	0	0	0	0	0	0	0	0	0	0	0	0	0	0	0	0	0	0	0	0	0	0	0	0	0	0	0	0	0	0	0	0	0	0	0	0	0	0	0	0	0	0	0	0	0	1	0	0	0	0	0	0	0	0	0	1	0	0	0	0	0	0	0	0	0	0	0	0	0	0	0	0	0	0	0	0	0		Otu1691	6	Eukaryota(100);Rhizaria(100);Cercozoa(100);Endomyxa(100);Vampyrellida(100);Vampyrellida_unclassified(100);Vampyrellida_unclassified(100);Vampyrellida_unclassified(100);
Otu1692	1	0	0	0	0	0	0	0	0	0	0	0	0	0	0	0	0	0	0	0	0	0	0	0	0	0	0	0	0	0	0	0	0	0	0	0	0	0	0	0	0	0	0	0	0	0	0	0	2	0	0	0	0	0	1	0	0	0	0	0	0	0	0	0	0	0	0	0	0	0	0	0	0	0	0	0	0	0	0	0	0	1	0	0	0	0	0	0	0	0	0	0	0	0	0	0	0	0	1	0	0	0	0	0	0		Otu1692	6	Eukaryota(100);Archaeplastida(100);Chlorophyta(100);Chlorophyceae(100);Chlamydomonadales(100);Chlamydomonadales_X(100);Chlamydomonadales_X_unclassified(100);Chlamydomonadales_X_unclassified(100);
Otu1693	0	0	0	0	0	0	0	0	0	0	0	0	0	0	0	0	0	0	0	0	0	0	0	0	0	0	0	0	1	0	0	0	0	0	0	0	0	0	5	0	0	0	0	0	0	0	0	0	0	0	0	0	0	0	0	0	0	0	0	0	0	0	0	0	0	0	0	0	0	0	0	0	0	0	0	0	0	0	0	0	0	0	0	0	0	0	0	0	0	0	0	0	0	0	0	0	0	0	0	0	0	0	0	0	0		Otu1693	6	Eukaryota(100);Opisthokonta(100);Mesomycetozoa(100);Ichthyosporea(100);Ichthyosphonida(100);Pseudoperkinsidae(100);Pseudoperkinsidae_unclassified(100);Pseudoperkinsidae_unclassified(100);
Otu1694	0	0	0	0	0	0	0	0	0	0	0	0	0	0	0	0	0	0	0	0	0	0	0	0	0	0	0	0	0	0	0	0	0	0	0	0	0	0	0	0	0	0	0	0	0	0	0	0	0	0	0	0	0	0	1	0	0	0	0	0	0	0	0	0	0	0	0	0	0	0	0	0	0	0	0	2	0	0	3	0	0	0	0	0	0	0	0	0	0	0	0	0	0	0	0	0	0	0	0	0	0	0	0	0	0		Otu1694	6	Eukaryota(100);Rhizaria(100);Cercozoa(100);Endomyxa(100);Vampyrellida(100);Vampyrellida_X(100);Vampyrellida_X_unclassified(100);Vampyrellida_X_unclassified(100);
Otu1695	0	0	2	0	0	0	0	0	0	0	0	0	0	0	0	0	0	0	4	0	0	0	0	0	0	0	0	0	0	0	0	0	0	0	0	0	0	0	0	0	0	0	0	0	0	0	0	0	0	0	0	0	0	0	0	0	0	0	0	0	0	0	0	0	0	0	0	0	0	0	0	0	0	0	0	0	0	0	0	0	0	0	0	0	0	0	0	0	0	0	0	0	0	0	0	0	0	0	0	0	0	0	0	0	0		Otu1695	6	Eukaryota(100);Amoebozoa(100);Lobosa(100);Tubulinea(100);Tubulinea_unclassified(100);Tubulinea_unclassified(100);Tubulinea_unclassified(100);Tubulinea_unclassified(100);
Otu1696	0	0	0	0	0	0	0	0	2	0	0	0	0	0	0	0	0	0	0	0	0	0	0	0	0	0	0	0	0	0	0	0	0	0	0	0	0	0	0	0	0	0	0	0	0	0	0	0	0	0	0	0	0	0	0	0	0	0	0	0	0	0	0	0	0	0	0	0	0	0	0	0	0	0	0	0	0	0	0	0	0	0	0	0	0	0	0	0	0	0	0	0	0	2	2	0	0	0	0	0	0	0	0	0	0		Otu1696	6	Eukaryota(100);Eukaryota_unclassified(100);Eukaryota_unclassified(100);Eukaryota_unclassified(100);Eukaryota_unclassified(100);Eukaryota_unclassified(100);Eukaryota_unclassified(100);Eukaryota_unclassified(100);
Otu1697	0	0	0	0	0	0	0	0	0	0	0	0	0	0	0	0	0	0	0	0	0	0	0	0	0	0	0	0	0	0	0	0	0	0	0	0	0	0	1	0	0	0	0	0	0	0	0	0	2	0	0	0	0	0	0	0	0	0	1	0	0	0	0	0	0	0	0	0	2	0	0	0	0	0	0	0	0	0	0	0	0	0	0	0	0	0	0	0	0	0	0	0	0	0	0	0	0	0	0	0	0	0	0	0	0		Otu1697	6	Eukaryota(100);Alveolata(100);Dinoflagellata(100);Dinophyceae(100);Dinophyceae_unclassified(100);Dinophyceae_unclassified(100);Dinophyceae_unclassified(100);Dinophyceae_unclassified(100);
Otu1698	0	0	0	0	0	0	0	0	0	0	0	0	0	0	0	0	0	0	0	0	0	0	0	0	0	0	0	0	1	0	0	0	0	0	0	0	0	0	0	0	0	0	0	0	0	0	0	0	2	0	0	0	0	0	1	0	0	0	1	1	0	0	0	0	0	0	0	0	0	0	0	0	0	0	0	0	0	0	0	0	0	0	0	0	0	0	0	0	0	0	0	0	0	0	0	0	0	0	0	0	0	0	0	0	0		Otu1698	6	Eukaryota(100);Opisthokonta(100);Metazoa(100);Arthropoda(100);Crustacea(100);Crustacea_X(100);Crustacea_XX(100);Crustacea_XX_sp.(100);
Otu1699	0	0	0	0	0	0	0	0	3	0	0	0	0	0	0	0	0	0	0	0	0	0	0	0	0	0	0	0	0	0	0	0	0	0	0	0	0	0	0	0	0	0	0	0	0	0	0	0	0	0	0	0	0	0	0	0	0	0	2	0	0	0	0	0	0	0	0	0	0	0	0	0	0	0	0	0	0	0	0	0	0	0	1	0	0	0	0	0	0	0	0	0	0	0	0	0	0	0	0	0	0	0	0	0	0		Otu1699	6	Eukaryota(100);Stramenopiles(100);Ochrophyta(100);Bolidophyceae(100);Parmales(100);Parmales_env_2(100);Parmales_env_2_X(100);Parmales_env_2_X_sp.(100);
Otu1700	0	0	0	0	0	0	0	0	0	0	0	0	0	0	0	0	0	0	4	0	0	0	0	0	0	0	0	0	0	0	0	0	0	0	1	0	0	0	0	1	0	0	0	0	0	0	0	0	0	0	0	0	0	0	0	0	0	0	0	0	0	0	0	0	0	0	0	0	0	0	0	0	0	0	0	0	0	0	0	0	0	0	0	0	0	0	0	0	0	0	0	0	0	0	0	0	0	0	0	0	0	0	0	0	0		Otu1700	6	Eukaryota(100);Rhizaria(100);Cercozoa(100);Filosa-Thecofilosea(100);Ventricleftida(100);Verrucomonadidae(100);Verrucomonas(100);Verrucomonas_sp.(100);
Otu1701	0	0	0	0	0	0	0	0	0	0	0	0	0	0	0	0	0	0	0	0	0	0	0	0	0	0	0	0	0	0	0	0	0	0	0	0	0	0	0	0	0	0	0	0	0	1	0	0	0	0	0	0	0	0	0	0	0	0	0	0	0	0	0	0	1	0	0	0	0	0	0	0	0	0	0	0	0	0	0	0	0	0	0	0	0	0	0	0	0	0	0	0	0	0	0	0	0	2	2	0	0	0	0	0	0		Otu1701	6	Eukaryota(100);Rhizaria(100);Cercozoa(100);Filosa-Imbricatea(100);Euglyphida(100);Paulinellidae(84);Paulinella(84);Paulinella_unclassified(84);
Otu1702	0	0	0	0	0	0	0	0	0	0	0	0	5	0	0	0	0	0	1	0	0	0	0	0	0	0	0	0	0	0	0	0	0	0	0	0	0	0	0	0	0	0	0	0	0	0	0	0	0	0	0	0	0	0	0	0	0	0	0	0	0	0	0	0	0	0	0	0	0	0	0	0	0	0	0	0	0	0	0	0	0	0	0	0	0	0	0	0	0	0	0	0	0	0	0	0	0	0	0	0	0	0	0	0	0		Otu1702	6	Eukaryota(100);Rhizaria(100);Cercozoa(100);Cercozoa_unclassified(100);Cercozoa_unclassified(100);Cercozoa_unclassified(100);Cercozoa_unclassified(100);Cercozoa_unclassified(100);
Otu1703	0	0	1	0	0	0	0	0	0	0	0	0	0	0	0	0	0	0	0	0	0	0	0	0	0	0	0	0	0	0	0	0	0	0	0	2	0	0	0	0	0	0	0	0	0	0	0	0	0	0	0	0	0	0	0	0	0	0	0	0	0	0	0	0	0	0	0	0	0	0	0	0	0	1	0	0	0	0	0	0	2	0	0	0	0	0	0	0	0	0	0	0	0	0	0	0	0	0	0	0	0	0	0	0	0		Otu1703	6	Eukaryota(100);Rhizaria(100);Cercozoa(100);Endomyxa-Phytomyxea(100);Plasmodiophorida(100);Polymyxa-lineage(100);Polymyxa-lineage_unclassified(100);Polymyxa-lineage_unclassified(100);
Otu1704	0	0	0	0	0	0	0	0	0	0	0	0	0	0	0	0	0	0	0	0	0	0	0	0	0	0	0	0	0	0	0	0	0	0	0	0	0	0	0	0	0	0	0	0	0	0	0	0	0	0	0	0	0	0	0	0	0	0	6	0	0	0	0	0	0	0	0	0	0	0	0	0	0	0	0	0	0	0	0	0	0	0	0	0	0	0	0	0	0	0	0	0	0	0	0	0	0	0	0	0	0	0	0	0	0		Otu1704	6	Eukaryota(100);Archaeplastida(100);Chlorophyta(100);Ulvophyceae(100);Ulvales-relatives(100);Ulvales-relatives_X(100);Dilabifilum(100);Dilabifilum_sp.(100);
Otu1705	0	0	0	0	0	0	0	1	0	0	0	0	0	0	0	0	0	0	0	0	0	0	0	0	0	0	0	0	0	0	0	0	0	0	0	0	0	0	0	0	0	0	0	0	0	0	0	0	0	0	0	0	0	0	0	0	0	0	0	0	0	0	0	0	0	0	0	0	0	0	0	0	0	0	0	0	0	0	0	5	0	0	0	0	0	0	0	0	0	0	0	0	0	0	0	0	0	0	0	0	0	0	0	0	0		Otu1705	6	Eukaryota(100);Alveolata(100);Dinoflagellata(100);Dinophyceae(100);Dinophyceae_X(100);Dinophyceae_XX(100);Dinophyceae_XXX(100);Dinophyceae_XXX_sp.(100);
Otu1706	0	0	0	0	0	0	0	0	0	0	0	0	0	0	0	0	0	0	0	0	0	0	0	0	0	0	0	0	0	0	0	0	0	0	0	0	0	0	0	0	0	0	0	0	0	0	0	0	0	0	0	0	0	0	0	0	0	0	0	0	0	0	0	0	0	0	0	0	0	0	2	0	0	0	0	0	0	0	0	0	0	0	0	0	0	0	0	0	0	1	0	0	0	3	0	0	0	0	0	0	0	0	0	0	0		Otu1706	6	Eukaryota(100);Eukaryota_unclassified(100);Eukaryota_unclassified(100);Eukaryota_unclassified(100);Eukaryota_unclassified(100);Eukaryota_unclassified(100);Eukaryota_unclassified(100);Eukaryota_unclassified(100);
Otu1707	0	0	0	0	0	0	0	0	0	0	0	0	0	0	0	3	0	0	0	0	0	0	0	0	0	0	0	0	0	0	0	0	0	0	1	0	0	0	0	0	0	0	0	0	0	0	0	0	0	0	0	0	0	0	0	0	0	0	1	0	0	0	0	0	0	0	0	0	0	0	0	0	0	0	0	0	0	0	0	0	0	0	0	0	0	0	0	0	0	0	0	1	0	0	0	0	0	0	0	0	0	0	0	0	0		Otu1707	6	Eukaryota(100);Rhizaria(100);Cercozoa(100);Cercozoa_X(100);Cercozoa_XX(100);Cercozoa_XXX(100);Cercozoa_XXXX(100);Cercozoa_XXXX_sp.(100);
Otu1708	0	0	0	1	0	0	0	0	0	0	0	0	0	0	0	0	0	0	0	0	0	0	0	0	0	0	0	0	0	0	0	0	0	0	0	0	0	0	0	0	0	0	0	0	0	0	0	0	0	0	0	0	0	0	0	0	0	0	3	0	0	0	0	0	0	0	0	0	0	0	0	0	0	0	0	0	0	0	0	0	0	0	0	0	0	0	0	0	0	0	0	0	0	0	0	0	2	0	0	0	0	0	0	0	0		Otu1708	6	Eukaryota(100);Stramenopiles(100);Ochrophyta(100);Bacillariophyta(100);Bacillariophyta_X(100);Raphid-pennate(67);Raphid-pennate_unclassified(67);Raphid-pennate_unclassified(67);
Otu1709	0	0	0	0	0	0	0	0	0	0	0	0	0	0	0	0	0	0	1	0	0	0	0	0	0	0	0	0	0	0	0	0	0	0	0	0	0	0	0	1	0	0	0	0	0	0	0	0	0	0	0	0	0	0	0	0	0	0	0	0	0	0	0	0	0	0	0	0	0	0	0	0	0	0	0	0	0	0	0	4	0	0	0	0	0	0	0	0	0	0	0	0	0	0	0	0	0	0	0	0	0	0	0	0	0		Otu1709	6	Eukaryota(100);Alveolata(100);Ciliophora(100);Plagiopylea(100);Plagiopylea_X(100);Epalxellidae(100);Epalxella(100);Epalxella_antiquorum(100);
Otu1710	0	0	0	0	0	0	0	0	0	1	0	0	0	0	0	0	0	0	0	0	0	0	0	0	0	0	0	0	0	0	0	0	0	0	0	0	0	0	0	0	0	0	0	0	0	0	0	0	0	0	0	0	0	0	0	0	0	0	0	0	0	0	0	0	0	0	0	0	0	0	0	0	0	0	0	0	0	0	0	0	5	0	0	0	0	0	0	0	0	0	0	0	0	0	0	0	0	0	0	0	0	0	0	0	0		Otu1710	6	Eukaryota(100);Alveolata(100);Dinoflagellata(100);Dinophyceae(100);Suessiales(100);Suessiaceae(100);Asulcocephalium(100);Asulcocephalium_miricentonis(100);
Otu1711	0	0	0	0	0	0	0	0	0	0	0	0	6	0	0	0	0	0	0	0	0	0	0	0	0	0	0	0	0	0	0	0	0	0	0	0	0	0	0	0	0	0	0	0	0	0	0	0	0	0	0	0	0	0	0	0	0	0	0	0	0	0	0	0	0	0	0	0	0	0	0	0	0	0	0	0	0	0	0	0	0	0	0	0	0	0	0	0	0	0	0	0	0	0	0	0	0	0	0	0	0	0	0	0	0		Otu1711	6	Eukaryota(100);Alveolata(100);Apicomplexa(100);Colpodellidea(100);Colpodellida(100);Chromeraceae(100);Chromera(100);Chromera_sp.(100);
Otu1712	1	0	0	0	0	0	0	0	0	0	0	0	0	0	0	0	0	0	0	0	0	0	0	0	0	0	0	0	0	0	0	0	0	0	0	0	0	0	0	0	0	0	0	0	0	0	0	0	0	0	0	0	0	0	0	0	0	0	0	0	0	1	0	0	0	0	0	0	1	0	0	0	0	0	0	0	0	0	0	0	0	0	0	0	0	0	0	0	0	0	0	0	0	3	0	0	0	0	0	0	0	0	0	0	0		Otu1712	6	Eukaryota(100);Rhizaria(100);Cercozoa(100);Filosa-Thecofilosea(100);Ventricleftida(100);Ventricleftida_X(100);Ventricleftida_XX(100);Ventricleftida_XX_sp.(100);
Otu1713	0	0	0	0	0	0	0	1	0	0	0	0	0	0	0	0	0	0	0	0	0	0	0	0	0	1	0	0	3	0	0	0	0	0	1	0	0	0	0	0	0	0	0	0	0	0	0	0	0	0	0	0	0	0	0	0	0	0	0	0	0	0	0	0	0	0	0	0	0	0	0	0	0	0	0	0	0	0	0	0	0	0	0	0	0	0	0	0	0	0	0	0	0	0	0	0	0	0	0	0	0	0	0	0	0		Otu1713	6	Eukaryota(100);Rhizaria(100);Cercozoa(100);Filosa-Thecofilosea(100);Cryomonadida(100);Protaspa-lineage(100);Protaspa-lineage_unclassified(100);Protaspa-lineage_unclassified(100);
Otu1714	0	0	0	0	0	0	0	0	3	0	0	0	0	0	0	0	0	0	0	0	0	0	0	0	0	0	0	0	0	0	0	0	0	0	0	0	0	0	0	0	0	0	0	0	0	0	0	0	0	0	0	0	0	0	0	0	0	0	0	0	0	0	0	0	0	0	0	0	2	0	0	0	0	0	0	0	0	0	0	0	0	0	0	0	0	0	0	0	0	0	0	0	0	0	1	0	0	0	0	0	0	0	0	0	0		Otu1714	6	Eukaryota(100);Alveolata(100);Ciliophora(100);Litostomatea(100);Haptoria_5(100);Pleurostomatida(100);Kentrophyllidae(100);Kentrophyllidae_sp.(100);
Otu1715	3	0	0	0	0	0	0	0	0	0	0	0	0	0	0	1	0	0	0	0	0	0	0	0	0	0	0	0	0	0	0	0	0	0	0	0	0	0	0	0	0	0	0	0	0	0	0	0	0	0	0	0	0	0	0	0	0	0	0	0	0	0	0	0	0	0	0	0	0	0	0	0	0	0	0	0	0	0	0	0	0	0	0	0	0	0	0	0	0	0	0	2	0	0	0	0	0	0	0	0	0	0	0	0	0		Otu1715	6	Eukaryota(100);Eukaryota_unclassified(100);Eukaryota_unclassified(100);Eukaryota_unclassified(100);Eukaryota_unclassified(100);Eukaryota_unclassified(100);Eukaryota_unclassified(100);Eukaryota_unclassified(100);
Otu1716	1	0	0	0	0	0	0	0	1	2	0	0	0	0	0	0	0	0	0	0	0	0	0	0	0	0	0	0	0	0	0	0	0	0	0	0	0	0	0	0	0	0	0	0	0	0	0	0	0	0	0	0	0	0	0	0	0	0	0	0	0	0	0	0	0	0	1	0	0	0	0	0	0	0	1	0	0	0	0	0	0	0	0	0	0	0	0	0	0	0	0	0	0	0	0	0	0	0	0	0	0	0	0	0	0		Otu1716	6	Eukaryota(100);Rhizaria(100);Cercozoa(100);Filosa-Thecofilosea(100);Cryomonadida(100);Protaspa-lineage(100);Protaspa-lineage_unclassified(84);Protaspa-lineage_unclassified(84);
Otu1717	0	0	0	0	0	0	0	0	0	0	0	0	0	0	0	0	0	0	0	0	0	0	0	0	0	0	0	0	0	0	0	0	0	0	0	0	0	0	2	0	0	0	0	0	0	0	0	0	0	3	0	0	0	0	0	0	1	0	0	0	0	0	0	0	0	0	0	0	0	0	0	0	0	0	0	0	0	0	0	0	0	0	0	0	0	0	0	0	0	0	0	0	0	0	0	0	0	0	0	0	0	0	0	0	0		Otu1717	6	Eukaryota(100);Rhizaria(100);Cercozoa(100);Filosa-Imbricatea(100);Euglyphida(100);Paulinellidae(100);Paulinella(100);Paulinella_sp.(100);
Otu1718	0	0	0	0	0	0	0	0	0	0	0	0	0	0	0	0	0	0	0	0	0	0	0	0	0	0	0	0	0	0	0	0	0	0	0	0	0	0	0	0	0	0	0	0	0	0	0	0	0	0	0	0	0	0	0	0	0	0	0	0	0	0	0	0	0	0	0	0	0	0	0	0	0	0	0	0	0	0	0	0	0	0	0	0	0	0	0	0	0	0	0	0	0	0	0	0	0	0	6	0	0	0	0	0	0		Otu1718	6	Eukaryota(100);Opisthokonta(100);Metazoa(100);Cnidaria(100);Cnidaria_X(100);Anthozoa(100);Tubastraea(84);Tubastraea_coccinea(84);
Otu1719	2	0	0	0	0	0	0	0	0	0	0	0	0	0	0	0	0	0	0	0	0	0	0	0	0	0	0	0	0	0	0	0	0	0	0	0	0	0	0	0	0	0	0	0	0	0	0	0	0	0	0	0	0	0	0	0	0	0	0	0	0	0	0	0	0	0	0	0	0	0	0	0	0	0	0	0	0	0	0	0	0	0	0	0	0	0	0	0	0	0	0	0	0	2	0	0	0	2	0	0	0	0	0	0	0		Otu1719	6	Eukaryota(100);Amoebozoa(100);Breviatea(100);Breviatea_X(100);Breviatea_XX(100);Subulatomonas-lineage(100);Subulatomonas-lineage_X(84);Subulatomonas-lineage_X_sp.(84);
Otu1720	1	0	0	0	0	0	0	0	1	0	0	0	0	0	0	0	0	0	0	0	0	0	0	0	0	0	0	0	0	0	0	0	0	0	0	0	0	0	0	0	0	0	0	0	1	0	0	0	0	0	0	0	0	0	0	0	0	0	0	0	0	0	0	0	0	0	0	0	0	0	0	0	0	0	0	0	0	0	0	0	0	0	0	0	0	0	0	0	3	0	0	0	0	0	0	0	0	0	0	0	0	0	0	0	0		Otu1720	6	Eukaryota(100);Stramenopiles(100);Ochrophyta(100);Chrysophyceae(100);Chrysophyceae_X(100);Chrysophyceae_Clade-F(100);Chrysophyceae_Clade-F_unclassified(67);Chrysophyceae_Clade-F_unclassified(67);
Otu1721	0	0	0	0	0	0	0	0	0	0	0	0	0	0	0	0	0	0	0	0	0	0	0	0	0	0	0	0	1	0	0	0	0	0	0	0	0	0	1	0	0	0	0	0	0	0	0	0	2	0	0	0	0	0	0	0	0	0	0	0	0	0	0	0	0	0	0	0	0	0	0	0	0	0	0	0	0	0	0	0	1	0	0	0	0	0	0	0	1	0	0	0	0	0	0	0	0	0	0	0	0	0	0	0	0		Otu1721	6	Eukaryota(100);Opisthokonta(100);Metazoa(100);Arthropoda(100);Crustacea(100);Crustacea_X(100);Crustacea_XX(100);Crustacea_XX_sp.(100);
Otu1722	6	0	0	0	0	0	0	0	0	0	0	0	0	0	0	0	0	0	0	0	0	0	0	0	0	0	0	0	0	0	0	0	0	0	0	0	0	0	0	0	0	0	0	0	0	0	0	0	0	0	0	0	0	0	0	0	0	0	0	0	0	0	0	0	0	0	0	0	0	0	0	0	0	0	0	0	0	0	0	0	0	0	0	0	0	0	0	0	0	0	0	0	0	0	0	0	0	0	0	0	0	0	0	0	0		Otu1722	6	Eukaryota(100);Stramenopiles(100);Ochrophyta(100);Bacillariophyta(100);Bacillariophyta_X(100);Polar-centric-Mediophyceae(100);Chaetoceros(100);Chaetoceros_unclassified(100);
Otu1723	0	0	0	6	0	0	0	0	0	0	0	0	0	0	0	0	0	0	0	0	0	0	0	0	0	0	0	0	0	0	0	0	0	0	0	0	0	0	0	0	0	0	0	0	0	0	0	0	0	0	0	0	0	0	0	0	0	0	0	0	0	0	0	0	0	0	0	0	0	0	0	0	0	0	0	0	0	0	0	0	0	0	0	0	0	0	0	0	0	0	0	0	0	0	0	0	0	0	0	0	0	0	0	0	0		Otu1723	6	Eukaryota(100);Alveolata(100);Ciliophora(100);Ciliophora_unclassified(100);Ciliophora_unclassified(100);Ciliophora_unclassified(100);Ciliophora_unclassified(100);Ciliophora_unclassified(100);
Otu1724	0	0	0	0	0	0	0	0	6	0	0	0	0	0	0	0	0	0	0	0	0	0	0	0	0	0	0	0	0	0	0	0	0	0	0	0	0	0	0	0	0	0	0	0	0	0	0	0	0	0	0	0	0	0	0	0	0	0	0	0	0	0	0	0	0	0	0	0	0	0	0	0	0	0	0	0	0	0	0	0	0	0	0	0	0	0	0	0	0	0	0	0	0	0	0	0	0	0	0	0	0	0	0	0	0		Otu1724	6	Eukaryota(100);Rhizaria(100);Cercozoa(100);Cercozoa_unclassified(100);Cercozoa_unclassified(100);Cercozoa_unclassified(100);Cercozoa_unclassified(100);Cercozoa_unclassified(100);
Otu1725	0	0	0	0	0	0	0	0	0	0	0	0	0	0	0	0	0	0	0	0	0	0	0	0	0	0	0	0	2	0	0	0	0	0	0	0	0	0	1	0	0	1	0	0	0	0	0	0	0	0	0	1	0	0	0	0	0	0	0	0	0	0	0	0	0	0	0	0	0	0	0	0	0	0	0	0	0	0	0	0	0	0	0	1	0	0	0	0	0	0	0	0	0	0	0	0	0	0	0	0	0	0	0	0	0		Otu1725	6	Eukaryota(100);Rhizaria(100);Cercozoa(100);Endomyxa(100);Vampyrellida(100);Vampyrellida_unclassified(100);Vampyrellida_unclassified(100);Vampyrellida_unclassified(100);
Otu1726	0	0	0	0	0	0	0	0	0	0	0	0	0	0	0	6	0	0	0	0	0	0	0	0	0	0	0	0	0	0	0	0	0	0	0	0	0	0	0	0	0	0	0	0	0	0	0	0	0	0	0	0	0	0	0	0	0	0	0	0	0	0	0	0	0	0	0	0	0	0	0	0	0	0	0	0	0	0	0	0	0	0	0	0	0	0	0	0	0	0	0	0	0	0	0	0	0	0	0	0	0	0	0	0	0		Otu1726	6	Eukaryota(100);Opisthokonta(100);Metazoa(100);Nematoda(100);Chromadorea(100);Chromadorea_X(100);Chromadorea_X_unclassified(100);Chromadorea_X_unclassified(100);
Otu1727	0	0	0	2	0	0	0	0	0	0	0	0	0	0	0	0	0	0	1	0	0	0	0	0	0	0	0	0	0	0	0	0	0	0	0	0	0	0	3	0	0	0	0	0	0	0	0	0	0	0	0	0	0	0	0	0	0	0	0	0	0	0	0	0	0	0	0	0	0	0	0	0	0	0	0	0	0	0	0	0	0	0	0	0	0	0	0	0	0	0	0	0	0	0	0	0	0	0	0	0	0	0	0	0	0		Otu1727	6	Eukaryota(100);Amoebozoa(67);Amoebozoa_unclassified(67);Amoebozoa_unclassified(67);Amoebozoa_unclassified(67);Amoebozoa_unclassified(67);Amoebozoa_unclassified(67);Amoebozoa_unclassified(67);
Otu1728	0	0	0	1	0	0	0	0	0	0	0	0	0	0	0	0	0	0	0	0	0	0	0	0	0	0	0	0	0	0	0	0	0	0	0	0	0	0	0	0	0	0	0	0	1	0	0	0	0	1	0	0	0	0	0	0	0	0	0	0	0	0	0	0	0	0	0	0	0	0	0	0	0	0	0	0	0	0	0	0	0	0	0	0	0	0	0	0	0	0	0	0	0	3	0	0	0	0	0	0	0	0	0	0	0		Otu1728	6	Eukaryota(100);Rhizaria(100);Cercozoa(100);Filosa-Sarcomonadea(100);Glissomonadida(100);Sandonidae(100);Flectomonas(67);Flectomonas_ekelundi(67);
Otu1729	0	0	0	0	0	0	0	0	6	0	0	0	0	0	0	0	0	0	0	0	0	0	0	0	0	0	0	0	0	0	0	0	0	0	0	0	0	0	0	0	0	0	0	0	0	0	0	0	0	0	0	0	0	0	0	0	0	0	0	0	0	0	0	0	0	0	0	0	0	0	0	0	0	0	0	0	0	0	0	0	0	0	0	0	0	0	0	0	0	0	0	0	0	0	0	0	0	0	0	0	0	0	0	0	0		Otu1729	6	Eukaryota(100);Rhizaria(100);Cercozoa(100);Cercozoa_unclassified(100);Cercozoa_unclassified(100);Cercozoa_unclassified(100);Cercozoa_unclassified(100);Cercozoa_unclassified(100);
Otu1730	0	0	0	0	0	0	0	0	0	0	0	0	0	0	0	0	0	0	0	0	0	0	2	0	0	0	0	0	0	0	0	1	0	0	0	0	0	0	0	0	0	0	0	0	0	0	0	0	0	0	0	0	0	0	0	0	0	0	1	0	0	0	0	0	0	0	0	0	0	0	0	0	0	0	0	0	0	0	2	0	0	0	0	0	0	0	0	0	0	0	0	0	0	0	0	0	0	0	0	0	0	0	0	0	0		Otu1730	6	Eukaryota(100);Stramenopiles(100);Ochrophyta(100);Bacillariophyta(100);Bacillariophyta_X(100);Bacillariophyta_X_unclassified(100);Bacillariophyta_X_unclassified(100);Bacillariophyta_X_unclassified(100);
Otu1731	0	0	0	0	0	0	0	0	0	0	0	0	0	0	0	0	0	0	0	0	0	0	0	0	0	0	0	0	1	0	0	0	0	0	0	0	0	0	0	0	0	0	0	0	0	0	0	0	2	0	0	0	0	0	0	0	0	0	2	0	0	0	0	0	0	0	0	0	0	0	0	0	0	0	0	0	0	0	1	0	0	0	0	0	0	0	0	0	0	0	0	0	0	0	0	0	0	0	0	0	0	0	0	0	0		Otu1731	6	Eukaryota(100);Opisthokonta(100);Metazoa(100);Arthropoda(100);Crustacea(100);Crustacea_X(100);Crustacea_XX(100);Crustacea_XX_sp.(100);
Otu1732	1	0	0	0	0	0	0	0	0	0	0	0	0	0	0	0	0	0	0	0	0	0	0	0	0	0	0	0	0	0	0	0	0	0	2	0	0	0	0	0	0	0	0	0	0	0	0	0	0	2	0	0	0	0	0	0	0	0	0	0	0	0	0	0	0	0	0	0	0	1	0	0	0	0	0	0	0	0	0	0	0	0	0	0	0	0	0	0	0	0	0	0	0	0	0	0	0	0	0	0	0	0	0	0	0		Otu1732	6	Eukaryota(100);Stramenopiles(100);Ochrophyta(100);Bacillariophyta(100);Bacillariophyta_X(100);Radial-centric-basal-Coscinodiscophyceae(100);Radial-centric-basal-Coscinodiscophyceae_X(84);Radial-centric-basal-Coscinodiscophyceae_X_sp.(84);
Otu1733	0	0	0	0	0	0	0	0	0	0	0	0	0	0	0	0	1	0	0	0	0	0	0	0	0	0	0	0	0	0	0	0	0	0	0	0	0	0	0	0	0	0	0	0	0	0	0	0	0	0	0	0	0	0	0	0	0	0	0	0	0	0	0	0	0	0	0	0	0	5	0	0	0	0	0	0	0	0	0	0	0	0	0	0	0	0	0	0	0	0	0	0	0	0	0	0	0	0	0	0	0	0	0	0	0		Otu1733	6	Eukaryota(100);Rhizaria(100);Cercozoa(100);Filosa-Thecofilosea(100);Ventricleftida(100);Verrucomonadidae(100);Verrucomonas(100);Verrucomonas_bifida(100);
Otu1734	0	0	0	0	0	0	0	0	0	1	0	0	0	0	0	0	0	0	0	0	0	0	0	0	0	0	0	0	1	0	0	0	0	0	0	0	0	0	0	0	0	0	0	0	0	0	0	0	0	0	0	0	0	0	0	0	0	0	0	0	0	1	0	0	0	0	0	0	0	0	0	1	0	0	0	0	0	0	0	0	0	1	0	0	0	0	0	0	0	0	0	0	0	0	0	0	0	1	0	0	0	0	0	0	0		Otu1734	6	Eukaryota(100);Eukaryota_unclassified(100);Eukaryota_unclassified(100);Eukaryota_unclassified(100);Eukaryota_unclassified(100);Eukaryota_unclassified(100);Eukaryota_unclassified(100);Eukaryota_unclassified(100);
Otu1735	0	0	0	0	0	0	0	0	0	0	0	0	1	0	0	0	0	0	0	2	0	0	0	0	0	0	0	0	0	0	0	0	0	0	0	0	0	0	0	0	0	0	0	0	0	0	0	0	0	0	0	0	0	0	0	0	3	0	0	0	0	0	0	0	0	0	0	0	0	0	0	0	0	0	0	0	0	0	0	0	0	0	0	0	0	0	0	0	0	0	0	0	0	0	0	0	0	0	0	0	0	0	0	0	0		Otu1735	6	Eukaryota(100);Hacrobia(100);Cryptophyta(100);Cryptophyceae(100);Goniomonadales(100);Goniomonadales_X(100);Goniomonadales_X_unclassified(100);Goniomonadales_X_unclassified(100);
Otu1736	3	0	0	0	0	0	0	0	0	0	0	0	0	0	0	0	0	0	0	0	0	0	0	0	0	0	0	0	0	0	0	0	0	0	0	0	0	0	0	0	0	0	0	0	0	0	0	0	1	0	0	0	0	0	0	0	0	0	0	1	0	0	0	0	0	0	0	0	0	0	0	0	0	0	0	0	0	0	0	0	0	0	0	0	0	0	0	0	0	0	0	1	0	0	0	0	0	0	0	0	0	0	0	0	0		Otu1736	6	Eukaryota(100);Alveolata(100);Ciliophora(100);Ciliophora_unclassified(100);Ciliophora_unclassified(100);Ciliophora_unclassified(100);Ciliophora_unclassified(100);Ciliophora_unclassified(100);
Otu1737	0	0	0	1	0	0	0	0	0	0	0	0	1	0	0	0	0	0	2	0	0	0	1	0	0	0	0	0	1	0	0	0	0	0	0	0	0	0	0	0	0	0	0	0	0	0	0	0	0	0	0	0	0	0	0	0	0	0	0	0	0	0	0	0	0	0	0	0	0	0	0	0	0	0	0	0	0	0	0	0	0	0	0	0	0	0	0	0	0	0	0	0	0	0	0	0	0	0	0	0	0	0	0	0	0		Otu1737	6	Eukaryota(100);Hacrobia(100);Telonemia(100);Telonemia_X(100);Telonemia_XX(100);Telonemia-Group-1(100);Telonemia-Group-1_unclassified(100);Telonemia-Group-1_unclassified(100);
Otu1738	0	0	0	0	0	0	0	0	6	0	0	0	0	0	0	0	0	0	0	0	0	0	0	0	0	0	0	0	0	0	0	0	0	0	0	0	0	0	0	0	0	0	0	0	0	0	0	0	0	0	0	0	0	0	0	0	0	0	0	0	0	0	0	0	0	0	0	0	0	0	0	0	0	0	0	0	0	0	0	0	0	0	0	0	0	0	0	0	0	0	0	0	0	0	0	0	0	0	0	0	0	0	0	0	0		Otu1738	6	Eukaryota(100);Rhizaria(100);Cercozoa(100);Cercozoa_unclassified(100);Cercozoa_unclassified(100);Cercozoa_unclassified(100);Cercozoa_unclassified(100);Cercozoa_unclassified(100);
Otu1739	0	0	2	0	0	0	0	0	0	0	0	0	0	0	0	0	0	0	0	0	0	0	0	0	0	0	0	0	0	0	0	0	0	0	0	0	0	0	0	0	0	0	0	0	1	0	0	0	0	0	0	0	0	0	0	0	0	0	0	0	0	0	0	0	0	0	0	0	0	0	0	0	0	0	0	0	0	0	0	0	3	0	0	0	0	0	0	0	0	0	0	0	0	0	0	0	0	0	0	0	0	0	0	0	0		Otu1739	6	Eukaryota(100);Rhizaria(100);Cercozoa(100);Filosa-Thecofilosea(100);Filosa-Thecofilosea_unclassified(100);Filosa-Thecofilosea_unclassified(100);Filosa-Thecofilosea_unclassified(100);Filosa-Thecofilosea_unclassified(100);
Otu1740	0	0	0	0	0	0	0	0	0	0	0	0	0	0	0	0	0	0	0	0	0	0	0	0	0	0	0	0	0	0	0	0	0	0	0	0	0	0	0	0	0	0	0	0	0	0	0	0	0	0	0	0	0	0	0	0	0	0	0	0	0	0	0	0	1	0	0	0	0	0	0	0	0	0	0	0	0	0	0	0	0	0	0	0	0	0	0	0	3	0	0	0	0	2	0	0	0	0	0	0	0	0	0	0	0		Otu1740	6	Eukaryota(100);Rhizaria(100);Cercozoa(100);Endomyxa-Phytomyxea(100);Phagomyxida(100);Phagomyxidae(100);Phagomyxa(100);Phagomyxa_sp.(100);
Otu1741	0	0	0	1	0	0	0	0	0	0	0	0	0	0	0	0	0	0	0	0	0	0	0	0	0	0	0	0	0	0	0	0	1	0	1	1	0	0	0	0	0	0	0	0	0	0	1	0	0	0	0	0	0	0	0	0	0	0	0	0	0	0	0	0	0	0	0	0	0	0	0	0	0	0	0	1	0	0	0	0	0	0	0	0	0	0	0	0	0	0	0	0	0	0	0	0	0	0	0	0	0	0	0	0	0		Otu1741	6	Eukaryota(100);Alveolata(100);Apicomplexa(100);Gregarinomorphea(100);Eugregarinorida(100);Lecudinidae(100);Lecudinidae_unclassified(100);Lecudinidae_unclassified(100);
Otu1742	0	0	0	0	0	0	0	0	0	0	0	0	0	0	0	0	1	0	0	0	0	0	0	0	1	0	0	0	0	0	0	0	0	0	0	0	0	0	0	0	0	1	0	0	0	0	0	0	0	0	0	0	0	0	0	0	0	0	0	1	0	0	0	0	0	0	0	0	0	0	0	0	0	0	1	0	0	0	0	0	0	0	0	0	0	0	0	0	0	0	0	0	0	0	1	0	0	0	0	0	0	0	0	0	0		Otu1742	6	Eukaryota(100);Stramenopiles(100);Pseudofungi(100);Oomycota(100);Oomycota_X(100);Oomycota_X_unclassified(100);Oomycota_X_unclassified(100);Oomycota_X_unclassified(100);
Otu1743	0	0	0	0	0	0	0	0	0	0	0	0	0	0	0	0	0	0	0	0	0	0	0	0	0	0	0	0	0	0	0	0	0	0	0	0	0	0	0	0	0	0	0	0	0	0	0	0	0	0	0	0	0	0	0	0	0	0	0	0	0	0	0	0	0	0	0	0	0	0	0	0	0	0	0	0	0	0	0	0	0	0	0	0	0	0	0	0	0	0	0	0	0	1	5	0	0	0	0	0	0	0	0	0	0		Otu1743	6	Eukaryota(100);Alveolata(100);Dinoflagellata(100);Syndiniales(100);Dino-Group-II(100);Dino-Group-II_unclassified(100);Dino-Group-II_unclassified(100);Dino-Group-II_unclassified(100);
Otu1744	0	0	0	0	0	0	0	0	0	0	0	0	0	0	0	0	0	0	0	0	0	0	0	0	0	0	0	0	0	0	0	0	0	0	0	0	0	0	0	0	0	0	0	0	0	0	0	0	1	0	0	0	0	0	0	0	0	0	5	0	0	0	0	0	0	0	0	0	0	0	0	0	0	0	0	0	0	0	0	0	0	0	0	0	0	0	0	0	0	0	0	0	0	0	0	0	0	0	0	0	0	0	0	0	0		Otu1744	6	Eukaryota(100);Rhizaria(100);Cercozoa(100);Cercozoa_unclassified(100);Cercozoa_unclassified(100);Cercozoa_unclassified(100);Cercozoa_unclassified(100);Cercozoa_unclassified(100);
Otu1745	0	0	0	0	0	0	0	0	5	0	0	0	0	0	0	0	0	0	1	0	0	0	0	0	0	0	0	0	0	0	0	0	0	0	0	0	0	0	0	0	0	0	0	0	0	0	0	0	0	0	0	0	0	0	0	0	0	0	0	0	0	0	0	0	0	0	0	0	0	0	0	0	0	0	0	0	0	0	0	0	0	0	0	0	0	0	0	0	0	0	0	0	0	0	0	0	0	0	0	0	0	0	0	0	0		Otu1745	6	Eukaryota(100);Opisthokonta(100);Choanoflagellida(100);Choanoflagellatea(100);Acanthoecida(100);Stephanoecidae_Group_D(84);Stephanoecidae_Group_D_unclassified(84);Stephanoecidae_Group_D_unclassified(84);
Otu1746	0	0	0	0	0	0	0	0	0	0	0	0	0	0	0	0	0	0	0	0	0	0	0	0	0	0	0	0	0	0	0	0	0	0	0	0	0	0	0	0	0	0	0	0	0	0	0	0	0	0	0	0	0	0	5	0	1	0	0	0	0	0	0	0	0	0	0	0	0	0	0	0	0	0	0	0	0	0	0	0	0	0	0	0	0	0	0	0	0	0	0	0	0	0	0	0	0	0	0	0	0	0	0	0	0		Otu1746	6	Eukaryota(100);Alveolata(100);Ciliophora(100);Spirotrichea(100);Strombidiida(100);Strombidiida_unclassified(84);Strombidiida_unclassified(84);Strombidiida_unclassified(84);
Otu1747	0	0	0	0	0	0	0	0	0	0	0	0	0	0	0	4	0	0	0	0	0	0	1	0	0	0	0	0	0	0	0	0	0	0	0	0	0	0	1	0	0	0	0	0	0	0	0	0	0	0	0	0	0	0	0	0	0	0	0	0	0	0	0	0	0	0	0	0	0	0	0	0	0	0	0	0	0	0	0	0	0	0	0	0	0	0	0	0	0	0	0	0	0	0	0	0	0	0	0	0	0	0	0	0	0		Otu1747	6	Eukaryota(100);Opisthokonta(100);Metazoa(100);Nematoda(100);Chromadorea(100);Chromadorea_X(100);Chromadorea_X_unclassified(100);Chromadorea_X_unclassified(100);
Otu1748	0	0	0	0	0	0	0	0	0	0	0	0	0	0	1	0	0	0	1	0	0	0	0	0	0	0	0	0	3	0	0	0	0	0	0	0	0	0	0	0	0	0	0	0	0	0	0	0	0	0	0	0	0	0	0	0	0	0	0	0	0	0	0	0	0	0	0	0	0	0	0	0	0	0	0	0	0	0	0	0	0	0	0	0	0	0	0	0	0	0	0	0	0	0	0	0	0	0	0	0	0	0	0	0	0		Otu1748	5	Eukaryota(100);Stramenopiles(100);Sagenista(100);Labyrinthulomycetes(100);Labyrinthulales(100);Labyrinthulaceae(100);Labyrinthulaceae_X(80);Labyrinthulaceae_X_sp.(80);
Otu1749	0	0	0	0	0	0	0	0	0	0	0	0	0	0	0	0	0	0	0	0	0	0	0	0	0	0	0	0	0	0	0	0	0	0	0	0	0	0	0	0	0	0	0	0	0	0	0	0	0	0	0	0	0	0	0	0	0	0	0	0	0	0	0	0	0	0	0	0	0	0	0	0	3	0	0	0	0	0	0	0	0	0	0	0	0	0	0	0	0	0	0	0	2	0	0	0	0	0	0	0	0	0	0	0	0		Otu1749	5	Eukaryota(100);Rhizaria(100);Cercozoa(100);Endomyxa(100);Vampyrellida(100);Vampyrellida_unclassified(100);Vampyrellida_unclassified(100);Vampyrellida_unclassified(100);
Otu1750	0	0	0	0	0	0	0	0	0	0	0	0	0	0	0	0	0	0	0	0	0	0	0	0	0	0	0	0	0	0	0	0	0	0	0	0	0	0	0	0	0	0	0	0	0	0	0	0	0	0	0	0	0	0	0	0	0	0	0	0	0	0	0	0	0	0	1	0	0	0	0	0	0	0	1	2	0	0	0	0	0	0	0	0	0	1	0	0	0	0	0	0	0	0	0	0	0	0	0	0	0	0	0	0	0		Otu1750	5	Eukaryota(100);Alveolata(100);Apicomplexa(100);Gregarinomorphea(100);Eugregarinorida(100);Eugregarinorida_EUG2(100);Eugregarinorida_EUG2_X(100);Eugregarinorida_EUG2_X_sp.(100);
Otu1751	0	0	0	0	0	0	0	0	0	0	0	0	0	0	1	0	0	0	0	0	0	0	0	0	0	0	0	0	0	0	0	0	0	0	0	0	0	0	0	0	0	0	0	0	0	0	0	0	1	0	0	0	0	0	0	0	0	0	0	0	0	0	0	0	0	0	0	0	3	0	0	0	0	0	0	0	0	0	0	0	0	0	0	0	0	0	0	0	0	0	0	0	0	0	0	0	0	0	0	0	0	0	0	0	0		Otu1751	5	Eukaryota(100);Rhizaria(100);Cercozoa(100);Cercozoa_unclassified(100);Cercozoa_unclassified(100);Cercozoa_unclassified(100);Cercozoa_unclassified(100);Cercozoa_unclassified(100);
Otu1752	1	0	0	0	0	0	0	0	0	0	0	0	0	0	0	0	0	0	1	0	0	0	0	0	0	0	0	0	0	0	0	0	0	0	1	0	0	0	0	0	0	0	0	0	0	0	0	0	1	0	0	0	0	0	0	0	0	0	0	0	0	0	0	0	0	0	0	0	0	0	0	0	0	1	0	0	0	0	0	0	0	0	0	0	0	0	0	0	0	0	0	0	0	0	0	0	0	0	0	0	0	0	0	0	0		Otu1752	5	Eukaryota(100);Hacrobia(100);Centroheliozoa(100);Centroheliozoa_X(100);Pterocystida(100);Pterocystida_unclassified(100);Pterocystida_unclassified(100);Pterocystida_unclassified(100);
Otu1753	0	0	0	0	0	1	0	0	0	0	0	0	0	0	0	0	0	0	2	0	0	0	0	0	0	0	0	0	1	0	0	0	0	0	0	0	0	0	1	0	0	0	0	0	0	0	0	0	0	0	0	0	0	0	0	0	0	0	0	0	0	0	0	0	0	0	0	0	0	0	0	0	0	0	0	0	0	0	0	0	0	0	0	0	0	0	0	0	0	0	0	0	0	0	0	0	0	0	0	0	0	0	0	0	0		Otu1753	5	Eukaryota(100);Opisthokonta(100);Metazoa(100);Nematoda(100);Chromadorea(80);Chromadorea_X(80);Chromadorea_X_unclassified(80);Chromadorea_X_unclassified(80);
Otu1754	0	0	0	0	0	0	0	0	0	0	0	0	0	0	0	0	0	0	0	0	0	0	0	0	0	0	0	0	1	0	0	0	0	0	0	0	0	0	1	0	0	0	0	0	0	0	0	0	0	0	0	0	0	0	0	0	0	0	1	0	0	0	0	0	0	0	0	0	0	0	0	0	0	0	0	0	0	0	0	0	0	0	0	0	0	0	0	0	1	0	0	0	0	0	0	0	1	0	0	0	0	0	0	0	0		Otu1754	5	Eukaryota(100);Opisthokonta(100);Metazoa(100);Arthropoda(100);Crustacea(100);Crustacea_X(100);Crustacea_XX(100);Crustacea_XX_sp.(100);
Otu1755	0	0	0	0	0	0	0	0	0	0	0	0	2	0	0	0	0	0	0	0	0	0	0	0	0	0	0	0	0	0	0	0	0	0	0	0	0	0	0	0	0	0	0	0	0	0	0	0	0	0	0	0	0	0	0	0	0	0	0	0	0	0	0	0	0	0	0	0	0	0	0	0	0	0	0	0	0	0	0	0	0	0	0	0	0	0	0	0	0	0	0	3	0	0	0	0	0	0	0	0	0	0	0	0	0		Otu1755	5	Eukaryota(100);Eukaryota_unclassified(100);Eukaryota_unclassified(100);Eukaryota_unclassified(100);Eukaryota_unclassified(100);Eukaryota_unclassified(100);Eukaryota_unclassified(100);Eukaryota_unclassified(100);
Otu1756	0	0	0	0	0	0	0	0	0	0	0	0	0	0	3	0	0	0	0	0	0	0	0	0	0	0	0	0	0	0	0	0	0	0	0	0	0	0	0	0	0	0	0	0	0	0	0	0	0	0	0	0	0	0	0	0	0	0	0	0	0	0	0	0	0	0	0	0	0	0	0	2	0	0	0	0	0	0	0	0	0	0	0	0	0	0	0	0	0	0	0	0	0	0	0	0	0	0	0	0	0	0	0	0	0		Otu1756	5	Eukaryota(100);Opisthokonta(100);Metazoa(100);Nematoda(100);Chromadorea(100);Chromadorea_X(100);Chromadorea_X_unclassified(100);Chromadorea_X_unclassified(100);
Otu1757	0	0	0	0	0	0	0	0	0	0	0	0	0	0	0	0	0	0	0	0	0	0	0	0	0	0	0	0	1	0	0	0	0	0	0	0	0	0	0	0	0	0	0	0	0	0	0	0	0	0	0	0	0	0	0	0	0	0	0	0	0	0	0	0	0	0	0	0	0	0	0	0	0	0	0	0	0	0	0	0	0	0	0	0	0	0	0	0	0	4	0	0	0	0	0	0	0	0	0	0	0	0	0	0	0		Otu1757	5	Eukaryota(100);Rhizaria(100);Cercozoa(100);Filosa-Sarcomonadea(100);Glissomonadida(100);Sandonidae(100);Sandona(100);Sandona_sp.(100);
Otu1758	0	0	0	0	0	0	0	0	0	0	0	1	0	0	0	0	0	0	2	0	0	0	0	0	0	0	0	0	0	0	0	0	0	0	0	1	0	0	0	0	0	0	0	0	0	0	0	0	0	0	0	0	0	0	0	0	0	0	0	0	0	0	0	0	0	0	1	0	0	0	0	0	0	0	0	0	0	0	0	0	0	0	0	0	0	0	0	0	0	0	0	0	0	0	0	0	0	0	0	0	0	0	0	0	0		Otu1758	5	Eukaryota(100);Opisthokonta(100);Choanoflagellida(100);Choanoflagellatea(100);Acanthoecida(100);Acanthoecidae_Group_G(100);Acanthoecidae_Group_G_X(100);Acanthoecidae_Group_G_X_sp.(100);
Otu1759	0	0	0	0	0	0	0	0	0	2	0	0	1	0	0	0	0	0	0	1	0	0	0	0	0	0	0	0	0	0	0	0	0	0	0	0	0	0	1	0	0	0	0	0	0	0	0	0	0	0	0	0	0	0	0	0	0	0	0	0	0	0	0	0	0	0	0	0	0	0	0	0	0	0	0	0	0	0	0	0	0	0	0	0	0	0	0	0	0	0	0	0	0	0	0	0	0	0	0	0	0	0	0	0	0		Otu1759	5	Eukaryota(100);Eukaryota_unclassified(100);Eukaryota_unclassified(100);Eukaryota_unclassified(100);Eukaryota_unclassified(100);Eukaryota_unclassified(100);Eukaryota_unclassified(100);Eukaryota_unclassified(100);
Otu1760	0	0	0	0	0	0	0	0	3	0	0	0	0	0	0	0	0	0	0	0	0	0	0	0	0	0	0	0	0	0	0	0	0	0	0	0	0	0	0	0	0	0	0	1	0	0	0	0	0	0	0	0	0	0	0	0	0	0	0	0	0	0	0	0	0	0	0	0	0	0	0	0	0	0	0	0	0	0	0	0	0	0	0	1	0	0	0	0	0	0	0	0	0	0	0	0	0	0	0	0	0	0	0	0	0		Otu1760	5	Eukaryota(100);Alveolata(100);Alveolata_unclassified(100);Alveolata_unclassified(100);Alveolata_unclassified(100);Alveolata_unclassified(100);Alveolata_unclassified(100);Alveolata_unclassified(100);
Otu1761	0	0	0	0	0	0	0	0	0	0	0	0	0	0	0	1	0	0	0	0	0	0	0	0	0	0	0	0	0	0	0	0	0	0	0	3	0	0	0	0	0	0	0	0	0	1	0	0	0	0	0	0	0	0	0	0	0	0	0	0	0	0	0	0	0	0	0	0	0	0	0	0	0	0	0	0	0	0	0	0	0	0	0	0	0	0	0	0	0	0	0	0	0	0	0	0	0	0	0	0	0	0	0	0	0		Otu1761	5	Eukaryota(100);Rhizaria(100);Cercozoa(100);Filosa-Imbricatea(100);Filosa-Imbricatea_X(100);Novel-clade-3(100);Novel-clade-3_X(100);Novel-clade-3_X_sp.(100);
Otu1762	0	0	0	0	0	0	0	0	0	0	0	0	1	0	0	0	0	0	2	0	0	0	0	0	0	0	0	0	1	0	0	0	0	0	0	0	0	0	0	1	0	0	0	0	0	0	0	0	0	0	0	0	0	0	0	0	0	0	0	0	0	0	0	0	0	0	0	0	0	0	0	0	0	0	0	0	0	0	0	0	0	0	0	0	0	0	0	0	0	0	0	0	0	0	0	0	0	0	0	0	0	0	0	0	0		Otu1762	5	Eukaryota(100);Eukaryota_unclassified(100);Eukaryota_unclassified(100);Eukaryota_unclassified(100);Eukaryota_unclassified(100);Eukaryota_unclassified(100);Eukaryota_unclassified(100);Eukaryota_unclassified(100);
Otu1763	0	0	0	0	0	0	0	0	4	0	0	0	0	0	0	0	0	0	0	0	0	0	0	0	0	0	0	0	0	0	0	0	0	0	0	0	0	0	0	0	0	0	0	0	0	0	0	0	0	0	0	0	0	0	0	0	0	0	0	0	0	0	0	0	0	0	0	0	0	0	0	0	0	0	0	0	0	0	0	0	0	0	1	0	0	0	0	0	0	0	0	0	0	0	0	0	0	0	0	0	0	0	0	0	0		Otu1763	5	Eukaryota(100);Rhizaria(100);Cercozoa(100);Cercozoa_unclassified(100);Cercozoa_unclassified(100);Cercozoa_unclassified(100);Cercozoa_unclassified(100);Cercozoa_unclassified(100);
Otu1764	0	0	0	0	0	0	0	0	0	1	0	0	1	0	0	0	0	0	0	0	0	0	0	0	0	0	0	0	0	0	0	0	0	0	1	0	0	0	0	0	0	0	0	0	0	0	0	0	0	0	0	0	0	0	1	0	0	0	0	0	0	0	0	0	0	0	0	0	0	0	0	0	0	0	0	0	0	0	0	0	0	0	0	0	0	0	0	0	1	0	0	0	0	0	0	0	0	0	0	0	0	0	0	0	0		Otu1764	5	Eukaryota(100);Stramenopiles(100);Ochrophyta(100);Bacillariophyta(100);Bacillariophyta_X(100);Polar-centric-Mediophyceae(100);Cyclotella(100);Cyclotella_unclassified(100);
Otu1765	1	0	0	0	0	0	0	0	0	0	0	0	0	0	0	0	0	0	1	0	0	0	0	0	0	0	0	0	0	0	0	0	1	0	0	0	0	0	0	0	0	0	0	0	0	0	0	0	0	0	0	0	0	0	0	0	0	0	0	0	0	0	0	0	0	0	0	0	0	0	0	0	0	1	0	0	0	0	0	0	0	0	0	0	0	0	0	0	0	0	0	0	0	0	0	0	0	0	1	0	0	0	0	0	0		Otu1765	5	Eukaryota(100);Alveolata(100);Apicomplexa(100);Gregarinomorphea(100);Eugregarinorida(100);Lecudinidae(100);Lecudina(100);Lecudina_tuzetae(100);
Otu1766	0	0	0	0	0	0	0	0	0	0	0	0	0	0	0	0	0	0	0	0	0	0	0	0	0	0	0	0	0	0	0	0	0	0	0	0	0	0	1	0	0	0	0	0	0	0	0	0	0	0	0	0	0	0	1	0	0	0	0	0	0	0	0	0	0	0	0	0	0	0	0	0	3	0	0	0	0	0	0	0	0	0	0	0	0	0	0	0	0	0	0	0	0	0	0	0	0	0	0	0	0	0	0	0	0		Otu1766	5	Eukaryota(100);Rhizaria(100);Cercozoa(100);Filosa-Granofilosea(100);Filosa-Granofilosea_X(100);Novel-Gran-234(100);Novel-Gran-234_X(100);Novel-Gran-234_X_sp.(100);
Otu1767	0	0	0	0	0	0	0	0	0	0	0	0	0	0	0	1	0	0	0	0	0	0	0	0	0	0	0	0	0	0	0	0	0	0	0	0	0	0	0	1	0	0	0	0	0	0	0	0	0	0	0	0	0	0	0	0	0	0	1	1	0	0	0	0	0	0	0	0	0	0	0	0	0	0	0	0	0	0	0	0	0	0	0	0	0	0	0	0	0	0	0	0	1	0	0	0	0	0	0	0	0	0	0	0	0		Otu1767	5	Eukaryota(100);Eukaryota_unclassified(100);Eukaryota_unclassified(100);Eukaryota_unclassified(100);Eukaryota_unclassified(100);Eukaryota_unclassified(100);Eukaryota_unclassified(100);Eukaryota_unclassified(100);
Otu1768	0	0	0	0	0	0	0	0	0	0	0	0	0	0	0	1	0	0	1	0	0	0	0	0	0	0	0	0	0	0	0	0	0	0	0	0	0	0	0	0	0	0	0	0	0	0	0	0	0	0	0	0	0	0	0	0	0	0	0	0	0	0	0	0	0	0	0	0	0	0	0	0	0	0	0	0	0	0	0	0	2	1	0	0	0	0	0	0	0	0	0	0	0	0	0	0	0	0	0	0	0	0	0	0	0		Otu1768	5	Eukaryota(100);Opisthokonta(61);Opisthokonta_unclassified(61);Opisthokonta_unclassified(61);Opisthokonta_unclassified(61);Opisthokonta_unclassified(61);Opisthokonta_unclassified(61);Opisthokonta_unclassified(61);
Otu1769	0	0	0	0	0	0	0	0	0	1	0	0	0	0	0	0	0	0	0	0	0	0	0	0	0	0	0	0	0	0	0	0	0	0	1	0	0	0	0	0	0	0	0	0	0	0	1	0	0	0	0	0	0	0	0	0	0	0	0	0	0	0	0	0	0	0	0	0	1	0	0	0	0	0	0	1	0	0	0	0	0	0	0	0	0	0	0	0	0	0	0	0	0	0	0	0	0	0	0	0	0	0	0	0	0		Otu1769	5	Eukaryota(100);Alveolata(100);Apicomplexa(100);Gregarinomorphea(100);Eugregarinorida(100);Lecudinidae(100);Lecudinidae_unclassified(100);Lecudinidae_unclassified(100);
Otu1770	0	0	0	0	0	0	0	0	0	0	0	0	0	0	0	3	0	0	0	0	0	0	0	0	0	0	0	0	0	0	0	2	0	0	0	0	0	0	0	0	0	0	0	0	0	0	0	0	0	0	0	0	0	0	0	0	0	0	0	0	0	0	0	0	0	0	0	0	0	0	0	0	0	0	0	0	0	0	0	0	0	0	0	0	0	0	0	0	0	0	0	0	0	0	0	0	0	0	0	0	0	0	0	0	0		Otu1770	5	Eukaryota(100);Rhizaria(100);Cercozoa(100);Endomyxa(100);Vampyrellida(100);Vampyrellida_unclassified(100);Vampyrellida_unclassified(100);Vampyrellida_unclassified(100);
Otu1771	5	0	0	0	0	0	0	0	0	0	0	0	0	0	0	0	0	0	0	0	0	0	0	0	0	0	0	0	0	0	0	0	0	0	0	0	0	0	0	0	0	0	0	0	0	0	0	0	0	0	0	0	0	0	0	0	0	0	0	0	0	0	0	0	0	0	0	0	0	0	0	0	0	0	0	0	0	0	0	0	0	0	0	0	0	0	0	0	0	0	0	0	0	0	0	0	0	0	0	0	0	0	0	0	0		Otu1771	5	Eukaryota(100);Rhizaria(100);Cercozoa(100);Cercozoa_unclassified(100);Cercozoa_unclassified(100);Cercozoa_unclassified(100);Cercozoa_unclassified(100);Cercozoa_unclassified(100);
Otu1772	0	0	0	0	0	0	0	0	0	1	0	0	0	0	0	0	0	0	0	0	0	0	0	0	0	0	0	0	0	0	0	0	0	0	0	0	0	0	0	0	0	0	0	0	0	0	0	0	0	0	0	0	0	0	0	0	0	0	0	0	0	0	0	0	0	0	2	0	0	0	0	0	0	0	0	0	0	0	0	0	0	0	0	0	0	0	0	0	0	0	0	0	0	2	0	0	0	0	0	0	0	0	0	0	0		Otu1772	5	Eukaryota(100);Eukaryota_unclassified(61);Eukaryota_unclassified(61);Eukaryota_unclassified(61);Eukaryota_unclassified(61);Eukaryota_unclassified(61);Eukaryota_unclassified(61);Eukaryota_unclassified(61);
Otu1773	0	0	0	0	0	0	0	0	0	0	0	0	0	0	0	0	0	0	0	0	0	0	0	0	0	0	0	0	0	0	0	0	0	0	0	0	0	0	0	0	0	0	0	0	0	0	0	0	0	0	0	0	0	0	0	0	0	0	0	0	0	0	0	0	0	0	0	0	0	0	0	0	0	0	0	0	0	0	0	0	0	0	0	0	0	0	0	0	0	5	0	0	0	0	0	0	0	0	0	0	0	0	0	0	0		Otu1773	5	Eukaryota(100);Amoebozoa(100);Breviatea(100);Breviatea_X(100);Breviatea_XX(100);Subulatomonas-lineage(100);Subulatomonas-lineage_X(100);Subulatomonas-lineage_X_sp.(100);
Otu1774	0	0	0	0	0	0	0	0	0	0	0	0	0	1	0	0	3	0	1	0	0	0	0	0	0	0	0	0	0	0	0	0	0	0	0	0	0	0	0	0	0	0	0	0	0	0	0	0	0	0	0	0	0	0	0	0	0	0	0	0	0	0	0	0	0	0	0	0	0	0	0	0	0	0	0	0	0	0	0	0	0	0	0	0	0	0	0	0	0	0	0	0	0	0	0	0	0	0	0	0	0	0	0	0	0		Otu1774	5	Eukaryota(100);Rhizaria(100);Cercozoa(100);Endomyxa(100);Vampyrellida(100);Vampyrellida_X(100);Vampyrellida_X_unclassified(100);Vampyrellida_X_unclassified(100);
Otu1775	1	0	0	0	0	0	0	0	0	0	0	0	0	0	0	0	0	0	0	0	0	0	0	0	0	0	0	0	0	0	0	0	0	0	0	0	0	0	0	0	0	0	0	0	0	0	0	0	0	0	0	0	0	0	1	0	0	0	0	0	0	0	0	0	0	0	0	0	0	0	0	0	0	0	0	0	0	0	2	0	0	0	0	0	0	0	0	0	0	0	0	0	0	0	1	0	0	0	0	0	0	0	0	0	0		Otu1775	5	Eukaryota(100);Alveolata(100);Apicomplexa(100);Colpodellidea(100);Colpodellida(100);Colpodellaceae(100);Voromonas(80);Voromonas_unclassified(80);
Otu1776	0	0	0	0	0	0	0	0	0	0	0	0	0	0	0	0	0	0	0	0	0	0	0	0	0	0	0	0	0	1	0	0	0	0	0	0	0	0	1	0	0	0	0	0	0	0	0	0	0	0	0	0	0	0	3	0	0	0	0	0	0	0	0	0	0	0	0	0	0	0	0	0	0	0	0	0	0	0	0	0	0	0	0	0	0	0	0	0	0	0	0	0	0	0	0	0	0	0	0	0	0	0	0	0	0		Otu1776	5	Eukaryota(100);Opisthokonta(100);Mesomycetozoa(100);Ichthyosporea(100);Ichthyosphonida(100);Abeoformidae_Group_MAIP_1(100);Abeoformidae_Group_MAIP_1_X(100);Abeoformidae_Group_MAIP_1_X_sp.(100);
Otu1777	0	0	0	0	0	0	0	0	0	0	0	0	0	0	0	0	0	0	0	0	0	0	0	0	0	0	0	0	0	0	0	0	0	0	0	0	0	0	0	0	0	0	0	0	0	0	0	0	0	0	0	0	0	0	0	0	0	0	0	0	0	0	0	0	0	0	0	0	0	0	0	0	0	0	0	0	0	0	0	0	0	0	0	0	0	0	0	0	0	0	0	0	0	0	5	0	0	0	0	0	0	0	0	0	0		Otu1777	5	Eukaryota(100);Rhizaria(100);Cercozoa(100);Filosa-Thecofilosea(100);Ebriida(100);Ebriidae(100);Ebria(100);Ebria_tripartita(100);
Otu1778	0	0	0	0	0	0	0	0	0	0	0	0	1	0	0	0	0	0	0	0	0	0	0	0	0	0	0	0	0	0	0	0	0	0	0	0	0	0	1	0	0	0	0	0	0	0	0	0	0	0	0	0	0	0	0	0	0	0	1	0	0	0	0	0	0	0	0	0	1	0	0	0	0	0	0	0	0	0	0	0	0	0	0	0	0	0	0	0	0	0	0	0	1	0	0	0	0	0	0	0	0	0	0	0	0		Otu1778	5	Eukaryota(100);Stramenopiles(100);Ochrophyta(100);Bacillariophyta(100);Bacillariophyta_X(100);Raphid-pennate(100);Raphid-pennate_unclassified(100);Raphid-pennate_unclassified(100);
Otu1779	0	0	0	1	0	0	0	0	0	0	0	1	0	0	0	0	0	0	0	0	0	0	0	0	0	0	0	0	0	0	0	0	0	0	0	0	0	0	0	0	0	0	0	0	0	0	0	0	0	0	0	0	0	0	0	0	0	0	1	0	0	0	0	0	0	0	0	0	1	0	0	0	0	0	0	0	0	0	0	0	0	0	0	0	0	0	0	0	0	0	0	0	0	0	0	0	0	0	1	0	0	0	0	0	0		Otu1779	5	Eukaryota(100);Hacrobia(100);Centroheliozoa(100);Centroheliozoa_X(100);Pterocystida(80);Pterocystida_unclassified(80);Pterocystida_unclassified(80);Pterocystida_unclassified(80);
Otu1780	0	0	0	0	0	0	0	0	0	0	0	0	0	0	0	1	0	0	0	0	0	0	0	0	0	0	0	0	0	0	0	0	0	0	0	0	0	0	0	0	0	0	0	0	0	0	0	0	1	0	0	0	0	0	0	0	0	0	0	0	0	0	0	0	0	0	0	0	1	0	0	0	0	0	0	0	0	0	1	0	0	0	0	1	0	0	0	0	0	0	0	0	0	0	0	0	0	0	0	0	0	0	0	0	0		Otu1780	5	Eukaryota(100);Rhizaria(100);Cercozoa(100);Filosa-Granofilosea(61);Filosa-Granofilosea_unclassified(61);Filosa-Granofilosea_unclassified(61);Filosa-Granofilosea_unclassified(61);Filosa-Granofilosea_unclassified(61);
Otu1781	0	0	0	0	0	0	0	0	0	0	0	0	0	0	0	0	0	0	0	0	0	0	0	0	0	0	0	0	0	0	0	0	0	0	0	0	0	0	0	0	0	0	0	0	0	0	0	0	0	0	0	0	0	0	0	0	0	0	0	0	0	0	0	0	0	0	0	0	0	0	0	0	0	0	0	0	0	0	0	0	0	0	0	0	0	0	0	0	0	0	0	0	0	1	2	0	0	2	0	0	0	0	0	0	0		Otu1781	5	Eukaryota(100);Eukaryota_unclassified(100);Eukaryota_unclassified(100);Eukaryota_unclassified(100);Eukaryota_unclassified(100);Eukaryota_unclassified(100);Eukaryota_unclassified(100);Eukaryota_unclassified(100);
Otu1782	0	0	0	1	0	0	0	0	0	1	0	0	0	0	0	0	0	0	0	0	0	0	0	1	0	0	0	0	0	0	0	0	0	0	0	0	0	0	0	0	0	0	0	0	1	0	0	0	0	0	0	0	0	0	0	0	0	0	0	0	0	0	0	0	0	0	0	0	1	0	0	0	0	0	0	0	0	0	0	0	0	0	0	0	0	0	0	0	0	0	0	0	0	0	0	0	0	0	0	0	0	0	0	0	0		Otu1782	5	Eukaryota(100);Stramenopiles(100);Ochrophyta(100);Bacillariophyta(100);Bacillariophyta_X(100);Raphid-pennate(100);Raphid-pennate_unclassified(100);Raphid-pennate_unclassified(100);
Otu1783	1	0	1	0	0	0	0	0	0	1	0	0	0	0	0	0	0	0	1	0	0	0	0	0	0	0	0	0	0	0	0	0	0	0	0	0	0	0	0	0	0	0	0	0	0	0	0	0	0	0	0	0	0	0	0	0	0	0	0	0	0	0	0	0	0	0	0	0	0	0	0	0	0	0	0	0	0	0	0	0	0	1	0	0	0	0	0	0	0	0	0	0	0	0	0	0	0	0	0	0	0	0	0	0	0		Otu1783	5	Eukaryota(100);Rhizaria(100);Cercozoa(100);Filosa-Imbricatea(100);Filosa-Imbricatea_X(100);Novel-clade-2(100);Novel-clade-2_X(100);Novel-clade-2_X_sp.(100);
Otu1784	0	0	0	0	0	0	0	0	0	0	0	0	0	0	0	0	0	0	0	0	0	0	0	0	0	0	0	0	0	0	0	0	0	0	0	0	0	0	0	0	0	0	0	0	0	0	0	0	0	0	0	0	0	0	0	0	0	0	0	0	1	0	0	0	0	0	0	0	0	0	3	0	0	0	0	0	0	0	0	0	0	0	0	0	0	0	0	0	0	0	0	0	0	0	0	1	0	0	0	0	0	0	0	0	0		Otu1784	5	Eukaryota(100);Rhizaria(100);Cercozoa(100);Endomyxa(100);Vampyrellida(100);Vampyrellida_X(100);Vampyrellida_X_unclassified(100);Vampyrellida_X_unclassified(100);
Otu1785	0	0	0	0	0	0	0	0	0	0	0	0	1	0	0	0	0	0	0	0	0	0	0	0	0	0	0	0	0	0	0	0	0	0	2	0	0	0	0	0	0	0	0	0	0	0	0	0	0	0	0	0	0	0	0	0	0	0	0	0	0	0	0	0	0	0	0	0	0	0	0	2	0	0	0	0	0	0	0	0	0	0	0	0	0	0	0	0	0	0	0	0	0	0	0	0	0	0	0	0	0	0	0	0	0		Otu1785	5	Eukaryota(100);Alveolata(100);Apicomplexa(100);Gregarinomorphea(100);Neogregarinorida(100);Actinocephalidae(100);Monocystis(100);Monocystis_agilis(100);
Otu1786	0	0	0	0	0	0	0	0	0	0	0	0	0	0	0	0	0	0	1	0	0	0	0	0	0	0	0	0	0	0	0	0	0	0	0	0	0	0	0	0	0	0	0	0	0	0	0	0	0	0	0	0	0	0	0	0	0	0	0	0	0	0	0	0	0	0	0	0	0	0	0	0	0	1	0	0	0	0	0	0	0	0	0	0	0	1	0	0	0	0	0	0	0	0	0	0	0	0	2	0	0	0	0	0	0		Otu1786	5	Eukaryota(100);Rhizaria(100);Cercozoa(100);Endomyxa(100);Vampyrellida(100);Vampyrellida_unclassified(100);Vampyrellida_unclassified(100);Vampyrellida_unclassified(100);
Otu1787	0	0	0	0	0	0	0	0	0	0	0	0	0	0	0	0	0	0	1	0	0	0	0	0	0	0	0	0	0	0	0	0	0	0	0	0	0	0	0	0	0	2	0	0	0	0	0	0	1	0	0	0	0	0	0	0	0	0	0	0	0	0	0	0	0	0	0	0	0	0	0	0	0	0	0	0	0	0	0	0	0	0	0	0	0	0	0	0	1	0	0	0	0	0	0	0	0	0	0	0	0	0	0	0	0		Otu1787	5	Eukaryota(100);Eukaryota_unclassified(100);Eukaryota_unclassified(100);Eukaryota_unclassified(100);Eukaryota_unclassified(100);Eukaryota_unclassified(100);Eukaryota_unclassified(100);Eukaryota_unclassified(100);
Otu1788	0	0	0	0	0	0	0	0	0	0	0	0	0	0	0	0	0	0	0	0	0	0	0	0	0	0	0	0	1	0	0	0	0	0	0	0	0	0	0	0	0	0	0	0	0	0	0	0	0	0	0	0	0	0	0	0	0	0	2	0	0	0	0	0	0	0	0	0	0	0	0	0	0	0	0	0	0	0	0	0	0	0	0	0	0	0	0	0	0	0	0	0	0	0	2	0	0	0	0	0	0	0	0	0	0		Otu1788	5	Eukaryota(100);Eukaryota_unclassified(100);Eukaryota_unclassified(100);Eukaryota_unclassified(100);Eukaryota_unclassified(100);Eukaryota_unclassified(100);Eukaryota_unclassified(100);Eukaryota_unclassified(100);
Otu1789	0	0	0	0	0	0	0	0	0	0	0	0	0	0	0	0	0	0	0	0	0	0	0	0	0	0	0	0	0	0	0	0	0	0	0	0	0	0	0	0	0	0	0	0	0	0	0	0	0	0	0	0	0	0	0	0	0	0	0	0	0	1	0	0	0	0	0	0	0	0	0	0	0	0	0	0	0	0	0	0	0	0	0	0	4	0	0	0	0	0	0	0	0	0	0	0	0	0	0	0	0	0	0	0	0		Otu1789	5	Eukaryota(100);Rhizaria(100);Cercozoa(100);Filosa-Thecofilosea(100);Ventricleftida(100);Verrucomonadidae(100);Verrucomonas(100);Verrucomonas_unclassified(100);
Otu1790	0	0	0	0	0	0	0	0	0	0	0	0	0	0	0	0	0	0	1	0	0	0	0	0	0	0	0	0	2	0	0	0	0	0	0	0	0	0	1	0	0	0	0	0	0	0	0	0	1	0	0	0	0	0	0	0	0	0	0	0	0	0	0	0	0	0	0	0	0	0	0	0	0	0	0	0	0	0	0	0	0	0	0	0	0	0	0	0	0	0	0	0	0	0	0	0	0	0	0	0	0	0	0	0	0		Otu1790	5	Eukaryota(100);Rhizaria(100);Cercozoa(100);Filosa-Thecofilosea(100);Cryomonadida(100);Protaspa-lineage(100);Protaspa-lineage_unclassified(100);Protaspa-lineage_unclassified(100);
Otu1791	0	0	0	0	0	0	0	0	0	0	0	0	0	0	0	0	0	0	0	0	0	0	0	0	0	1	0	0	0	0	0	0	0	0	0	0	0	0	0	0	0	0	0	0	0	0	0	0	2	0	0	0	0	0	0	0	0	0	1	0	0	0	0	0	0	0	0	0	0	0	0	0	0	0	0	0	0	0	0	0	0	0	0	0	0	0	0	0	1	0	0	0	0	0	0	0	0	0	0	0	0	0	0	0	0		Otu1791	5	Eukaryota(100);Eukaryota_unclassified(100);Eukaryota_unclassified(100);Eukaryota_unclassified(100);Eukaryota_unclassified(100);Eukaryota_unclassified(100);Eukaryota_unclassified(100);Eukaryota_unclassified(100);
Otu1792	0	0	0	0	0	0	0	0	0	0	0	1	0	0	0	0	0	0	0	0	0	0	0	0	0	0	0	0	1	0	0	0	0	0	0	0	0	0	3	0	0	0	0	0	0	0	0	0	0	0	0	0	0	0	0	0	0	0	0	0	0	0	0	0	0	0	0	0	0	0	0	0	0	0	0	0	0	0	0	0	0	0	0	0	0	0	0	0	0	0	0	0	0	0	0	0	0	0	0	0	0	0	0	0	0		Otu1792	5	Eukaryota(100);Eukaryota_unclassified(100);Eukaryota_unclassified(100);Eukaryota_unclassified(100);Eukaryota_unclassified(100);Eukaryota_unclassified(100);Eukaryota_unclassified(100);Eukaryota_unclassified(100);
Otu1793	0	0	0	0	0	0	0	0	0	0	0	0	0	0	0	5	0	0	0	0	0	0	0	0	0	0	0	0	0	0	0	0	0	0	0	0	0	0	0	0	0	0	0	0	0	0	0	0	0	0	0	0	0	0	0	0	0	0	0	0	0	0	0	0	0	0	0	0	0	0	0	0	0	0	0	0	0	0	0	0	0	0	0	0	0	0	0	0	0	0	0	0	0	0	0	0	0	0	0	0	0	0	0	0	0		Otu1793	5	Eukaryota(100);Alveolata(100);Ciliophora(100);Phyllopharyngea(100);Synhymenia(100);Orthodonellidae(100);Orthodonellidae_X(100);Orthodonellidae_X_sp.(100);
Otu1794	0	0	0	0	0	0	0	0	0	0	0	0	0	0	0	0	0	0	0	0	0	0	0	0	0	0	0	0	0	0	0	0	0	0	0	0	0	0	0	1	0	0	0	0	0	0	0	0	0	0	0	0	0	0	0	0	0	0	1	0	0	0	0	0	0	0	0	0	0	0	0	0	0	0	0	0	0	0	0	0	0	0	0	0	0	0	0	0	0	1	0	1	0	0	0	0	0	1	0	0	0	0	0	0	0		Otu1794	5	Eukaryota(100);Stramenopiles(100);Ochrophyta(100);Bacillariophyta(100);Bacillariophyta_X(100);Raphid-pennate(100);Raphid-pennate_unclassified(100);Raphid-pennate_unclassified(100);
Otu1795	0	0	0	0	0	0	0	1	0	0	0	0	0	0	0	0	0	0	0	0	0	0	0	0	0	0	0	0	0	0	0	0	0	0	0	0	0	0	0	0	0	0	0	0	0	1	0	0	0	1	0	0	0	0	0	0	0	0	0	0	0	0	0	0	0	0	0	0	0	0	0	0	0	0	0	0	0	0	0	0	0	0	0	0	0	0	0	0	2	0	0	0	0	0	0	0	0	0	0	0	0	0	0	0	0		Otu1795	5	Eukaryota(100);Rhizaria(100);Cercozoa(100);Novel-clade-10-12(100);Novel-clade-12(100);NC12A-lineage(100);NC12A-lineage_X(100);NC12A-lineage_X_sp.(100);
Otu1796	1	0	0	0	0	0	0	0	0	0	0	0	0	0	0	2	0	0	1	0	0	0	0	0	0	0	0	0	0	0	0	0	0	0	0	0	0	0	0	0	0	0	0	1	0	0	0	0	0	0	0	0	0	0	0	0	0	0	0	0	0	0	0	0	0	0	0	0	0	0	0	0	0	0	0	0	0	0	0	0	0	0	0	0	0	0	0	0	0	0	0	0	0	0	0	0	0	0	0	0	0	0	0	0	0		Otu1796	5	Eukaryota(100);Rhizaria(100);Cercozoa(100);Filosa-Imbricatea(100);Euglyphida(100);Euglyphida_unclassified(100);Euglyphida_unclassified(100);Euglyphida_unclassified(100);
Otu1797	0	0	0	0	0	0	0	0	0	0	0	0	1	0	0	0	0	0	0	0	0	0	0	0	0	0	0	0	0	0	0	0	0	0	0	0	0	0	0	0	0	0	0	0	2	0	0	0	0	0	0	0	0	0	1	0	0	0	0	0	0	0	0	0	0	0	0	0	0	0	0	0	0	0	0	0	0	0	1	0	0	0	0	0	0	0	0	0	0	0	0	0	0	0	0	0	0	0	0	0	0	0	0	0	0		Otu1797	5	Eukaryota(100);Rhizaria(100);Cercozoa(100);Cercozoa_unclassified(100);Cercozoa_unclassified(100);Cercozoa_unclassified(100);Cercozoa_unclassified(100);Cercozoa_unclassified(100);
Otu1798	0	0	0	0	0	0	0	0	0	0	0	0	0	0	0	0	0	0	0	0	0	0	0	0	0	0	0	0	0	0	0	0	0	0	0	0	0	0	1	0	0	0	0	0	0	0	0	0	0	0	0	0	0	0	1	0	0	0	0	0	0	0	0	0	0	0	0	0	0	0	0	0	0	0	0	0	0	0	0	0	0	0	0	0	0	0	0	0	0	0	0	0	0	0	1	0	0	0	2	0	0	0	0	0	0		Otu1798	5	Eukaryota(100);Opisthokonta(100);Metazoa(100);Nematoda(61);Nematoda_unclassified(61);Nematoda_unclassified(61);Nematoda_unclassified(61);Nematoda_unclassified(61);
Otu1799	1	0	0	0	0	0	0	0	0	0	0	0	0	0	0	1	0	0	0	0	0	0	0	0	0	0	0	0	0	0	0	0	0	0	0	0	0	0	0	0	0	0	0	0	0	0	0	0	0	0	0	0	0	0	0	0	0	0	3	0	0	0	0	0	0	0	0	0	0	0	0	0	0	0	0	0	0	0	0	0	0	0	0	0	0	0	0	0	0	0	0	0	0	0	0	0	0	0	0	0	0	0	0	0	0		Otu1799	5	Eukaryota(100);Alveolata(100);Apicomplexa(100);Apicomplexa_unclassified(100);Apicomplexa_unclassified(100);Apicomplexa_unclassified(100);Apicomplexa_unclassified(100);Apicomplexa_unclassified(100);
Otu1800	0	0	0	0	0	0	0	0	0	0	0	0	0	0	0	2	0	0	0	0	0	0	0	1	0	0	0	0	0	0	0	0	0	0	0	0	0	0	0	0	0	0	0	0	0	0	0	0	0	0	0	0	0	0	0	0	0	0	0	0	0	0	0	0	0	0	0	0	0	0	0	0	0	0	0	0	0	0	0	0	0	1	0	1	0	0	0	0	0	0	0	0	0	0	0	0	0	0	0	0	0	0	0	0	0		Otu1800	5	Eukaryota(100);Rhizaria(100);Cercozoa(100);Endomyxa(100);Vampyrellida(100);Vampyrellida_unclassified(80);Vampyrellida_unclassified(80);Vampyrellida_unclassified(80);
Otu1801	0	0	0	0	0	0	0	0	0	0	0	0	0	0	0	0	0	0	2	0	0	0	0	0	0	0	0	0	0	0	0	0	0	0	0	0	0	0	0	0	0	0	0	0	0	0	0	0	0	0	0	1	0	0	0	0	0	0	0	0	0	0	0	0	0	0	0	0	0	0	0	1	0	0	0	0	0	0	0	0	0	0	1	0	0	0	0	0	0	0	0	0	0	0	0	0	0	0	0	0	0	0	0	0	0		Otu1801	5	Eukaryota(100);Rhizaria(100);Cercozoa(100);Endomyxa(100);Vampyrellida(100);Vampyrellida_X(100);Vampyrellida_X_unclassified(100);Vampyrellida_X_unclassified(100);
Otu1802	4	0	0	0	0	0	0	0	0	0	0	0	0	0	0	0	0	0	0	0	0	0	0	0	0	0	0	0	0	0	0	0	0	0	0	0	0	0	0	0	0	0	0	0	0	0	0	0	0	0	0	0	0	0	0	0	0	0	0	0	0	0	0	0	0	0	0	0	0	0	0	0	0	0	0	0	0	0	0	1	0	0	0	0	0	0	0	0	0	0	0	0	0	0	0	0	0	0	0	0	0	0	0	0	0		Otu1802	5	Eukaryota(100);Rhizaria(100);Cercozoa(100);Cercozoa_unclassified(100);Cercozoa_unclassified(100);Cercozoa_unclassified(100);Cercozoa_unclassified(100);Cercozoa_unclassified(100);
Otu1803	0	0	0	0	0	0	0	0	0	0	0	1	0	0	0	0	0	0	0	0	0	0	0	0	0	0	0	0	0	0	0	0	0	0	0	0	0	0	0	0	0	0	0	0	0	0	0	0	0	0	0	0	0	0	0	0	0	0	0	0	0	0	0	0	0	0	0	0	0	0	0	3	1	0	0	0	0	0	0	0	0	0	0	0	0	0	0	0	0	0	0	0	0	0	0	0	0	0	0	0	0	0	0	0	0		Otu1803	5	Eukaryota(100);Rhizaria(100);Cercozoa(100);Filosa-Granofilosea(100);Filosa-Granofilosea_X(100);Novel-Gran-234(100);Novel-Gran-234_X(100);Novel-Gran-234_X_sp.(100);
Otu1804	0	0	0	0	0	0	0	0	0	0	0	0	0	2	0	0	0	0	0	0	0	1	0	0	0	0	0	0	0	0	0	2	0	0	0	0	0	0	0	0	0	0	0	0	0	0	0	0	0	0	0	0	0	0	0	0	0	0	0	0	0	0	0	0	0	0	0	0	0	0	0	0	0	0	0	0	0	0	0	0	0	0	0	0	0	0	0	0	0	0	0	0	0	0	0	0	0	0	0	0	0	0	0	0	0		Otu1804	5	Eukaryota(100);Rhizaria(100);Cercozoa(100);Endomyxa(100);Vampyrellida(100);Vampyrellida_unclassified(100);Vampyrellida_unclassified(100);Vampyrellida_unclassified(100);
Otu1805	0	0	0	0	0	0	0	0	0	0	0	0	0	0	0	0	0	0	1	0	0	0	1	0	0	0	0	0	2	0	0	0	0	0	1	0	0	0	0	0	0	0	0	0	0	0	0	0	0	0	0	0	0	0	0	0	0	0	0	0	0	0	0	0	0	0	0	0	0	0	0	0	0	0	0	0	0	0	0	0	0	0	0	0	0	0	0	0	0	0	0	0	0	0	0	0	0	0	0	0	0	0	0	0	0		Otu1805	5	Eukaryota(100);Stramenopiles(100);Ochrophyta(100);Bacillariophyta(100);Bacillariophyta_X(100);Raphid-pennate(100);Raphid-pennate_unclassified(100);Raphid-pennate_unclassified(100);
Otu1806	0	0	0	0	0	0	0	0	0	0	0	0	0	0	0	0	0	0	0	0	0	0	0	0	0	0	0	0	1	0	0	0	0	0	0	0	0	0	0	0	0	0	0	0	0	0	0	0	1	0	0	0	0	0	0	0	0	0	2	0	0	0	0	0	0	0	0	0	0	0	0	0	0	0	0	0	0	0	0	1	0	0	0	0	0	0	0	0	0	0	0	0	0	0	0	0	0	0	0	0	0	0	0	0	0		Otu1806	5	Eukaryota(100);Eukaryota_unclassified(80);Eukaryota_unclassified(80);Eukaryota_unclassified(80);Eukaryota_unclassified(80);Eukaryota_unclassified(80);Eukaryota_unclassified(80);Eukaryota_unclassified(80);
Otu1807	0	0	0	0	0	0	0	0	0	0	0	0	0	0	0	1	0	0	0	0	0	0	0	0	0	0	0	0	0	0	0	0	0	0	0	0	0	0	0	0	0	1	0	0	0	0	0	0	1	1	0	0	0	0	0	0	0	0	0	0	0	0	0	0	0	0	0	0	0	0	0	0	0	0	0	0	0	0	0	0	0	1	0	0	0	0	0	0	0	0	0	0	0	0	0	0	0	0	0	0	0	0	0	0	0		Otu1807	5	Eukaryota(100);Eukaryota_unclassified(80);Eukaryota_unclassified(80);Eukaryota_unclassified(80);Eukaryota_unclassified(80);Eukaryota_unclassified(80);Eukaryota_unclassified(80);Eukaryota_unclassified(80);
Otu1808	0	0	0	0	0	0	0	0	0	0	0	0	0	0	0	4	0	0	0	0	0	0	0	0	0	0	0	0	0	0	0	0	0	0	0	0	0	0	0	0	0	0	0	0	0	0	0	0	1	0	0	0	0	0	0	0	0	0	0	0	0	0	0	0	0	0	0	0	0	0	0	0	0	0	0	0	0	0	0	0	0	0	0	0	0	0	0	0	0	0	0	0	0	0	0	0	0	0	0	0	0	0	0	0	0		Otu1808	5	Eukaryota(100);Rhizaria(100);Cercozoa(100);Cercozoa_unclassified(100);Cercozoa_unclassified(100);Cercozoa_unclassified(100);Cercozoa_unclassified(100);Cercozoa_unclassified(100);
Otu1809	0	0	0	0	0	0	0	0	0	0	1	0	0	0	0	0	0	0	0	0	0	0	0	0	0	0	0	0	0	0	0	0	0	0	0	0	0	0	0	0	0	0	0	0	0	0	0	0	0	0	0	0	0	0	0	0	0	0	0	0	0	0	0	0	0	0	0	0	0	0	0	0	0	0	0	0	0	0	0	0	0	0	0	0	0	0	0	0	0	4	0	0	0	0	0	0	0	0	0	0	0	0	0	0	0		Otu1809	5	Eukaryota(100);Opisthokonta(100);Fungi(100);Chytridiomycota(100);Chytridiomycotina(100);Chytridiomycetes(100);Chytridiomycetes_unclassified(100);Chytridiomycetes_unclassified(100);
Otu1810	0	0	0	0	0	0	0	0	0	0	0	0	0	0	0	0	0	0	0	0	0	0	0	0	0	0	0	0	2	0	0	0	0	0	0	0	0	0	0	0	0	0	0	0	0	0	0	0	0	0	0	0	0	0	0	0	0	0	0	0	0	0	0	0	0	0	0	0	2	0	0	0	0	0	0	0	0	0	0	0	0	0	0	0	0	0	0	0	0	0	0	0	0	0	1	0	0	0	0	0	0	0	0	0	0		Otu1810	5	Eukaryota(100);Eukaryota_unclassified(100);Eukaryota_unclassified(100);Eukaryota_unclassified(100);Eukaryota_unclassified(100);Eukaryota_unclassified(100);Eukaryota_unclassified(100);Eukaryota_unclassified(100);
Otu1811	0	0	0	0	0	0	0	0	0	0	0	0	3	0	0	0	0	0	0	0	0	0	0	0	0	0	0	0	0	0	0	0	0	0	0	0	0	0	0	0	0	0	0	0	0	0	0	0	0	0	0	0	0	0	0	0	0	0	0	0	0	0	0	0	0	0	0	0	0	0	0	0	0	0	0	0	0	0	0	0	0	0	0	0	0	0	0	0	0	0	0	0	0	2	0	0	0	0	0	0	0	0	0	0	0		Otu1811	5	Eukaryota(100);Apusozoa(100);Apusomonadidae(100);Apusomonadidae_Group-1(100);Apusomonadidae_Group-1_X(100);Apusomonadidae_Group-1_XX(100);Apusomonadidae_Group-1_XX_unclassified(100);Apusomonadidae_Group-1_XX_unclassified(100);
Otu1812	5	0	0	0	0	0	0	0	0	0	0	0	0	0	0	0	0	0	0	0	0	0	0	0	0	0	0	0	0	0	0	0	0	0	0	0	0	0	0	0	0	0	0	0	0	0	0	0	0	0	0	0	0	0	0	0	0	0	0	0	0	0	0	0	0	0	0	0	0	0	0	0	0	0	0	0	0	0	0	0	0	0	0	0	0	0	0	0	0	0	0	0	0	0	0	0	0	0	0	0	0	0	0	0	0		Otu1812	5	Eukaryota(100);Rhizaria(100);Cercozoa(100);Novel-clade-10-12(100);Novel-clade-12(100);NC12A-lineage(100);NC12A-lineage_X(100);NC12A-lineage_X_sp.(100);
Otu1813	2	0	0	0	0	0	0	0	0	0	0	0	0	0	0	1	0	0	0	0	0	0	0	0	0	0	0	0	0	0	0	0	0	0	0	0	0	0	0	0	0	0	0	0	0	0	0	0	0	0	0	0	0	0	0	0	0	0	0	0	2	0	0	0	0	0	0	0	0	0	0	0	0	0	0	0	0	0	0	0	0	0	0	0	0	0	0	0	0	0	0	0	0	0	0	0	0	0	0	0	0	0	0	0	0		Otu1813	5	Eukaryota(100);Eukaryota_unclassified(100);Eukaryota_unclassified(100);Eukaryota_unclassified(100);Eukaryota_unclassified(100);Eukaryota_unclassified(100);Eukaryota_unclassified(100);Eukaryota_unclassified(100);
Otu1814	0	0	0	0	0	0	0	0	0	0	0	0	0	0	0	0	0	0	3	1	0	0	0	0	0	0	0	0	0	0	0	0	0	0	0	0	0	0	0	0	0	0	0	0	0	0	0	0	0	0	0	0	0	0	0	0	0	0	0	0	0	0	0	0	0	0	0	0	0	0	0	0	0	0	0	0	0	0	0	0	0	0	0	0	0	0	0	0	0	0	0	0	0	0	0	0	0	0	1	0	0	0	0	0	0		Otu1814	5	Eukaryota(100);Eukaryota_unclassified(100);Eukaryota_unclassified(100);Eukaryota_unclassified(100);Eukaryota_unclassified(100);Eukaryota_unclassified(100);Eukaryota_unclassified(100);Eukaryota_unclassified(100);
Otu1815	0	0	0	0	0	0	0	0	0	0	0	0	0	0	0	0	0	0	0	0	0	0	0	0	0	0	0	0	0	0	0	0	0	0	0	0	0	0	0	0	0	0	0	0	0	0	0	0	0	0	0	0	0	0	0	0	0	0	0	0	0	0	0	0	0	0	0	0	0	0	0	0	0	0	0	0	0	0	0	0	0	0	1	0	0	0	0	0	0	0	0	0	0	0	0	0	0	4	0	0	0	0	0	0	0		Otu1815	5	Eukaryota(100);Opisthokonta(100);Fungi(100);Cryptomycota(100);Cryptomycotina(100);Cryptomycotina_X(100);Cryptomycotina_XX(100);Cryptomycotina_XX_sp.(100);
Otu1816	0	0	0	0	0	1	0	0	0	0	0	0	0	0	0	0	0	0	0	0	0	0	0	0	0	0	0	0	0	0	0	3	0	0	0	0	0	0	0	0	0	0	0	0	0	0	0	0	0	0	0	0	0	0	0	0	0	0	0	0	0	0	0	0	0	0	0	0	0	0	0	0	0	0	0	0	0	0	0	0	0	0	0	0	0	0	0	0	0	0	0	0	0	0	0	0	1	0	0	0	0	0	0	0	0		Otu1816	5	Eukaryota(100);Stramenopiles(100);Ochrophyta(100);Bacillariophyta(100);Bacillariophyta_X(100);Raphid-pennate(100);Raphid-pennate_unclassified(100);Raphid-pennate_unclassified(100);
Otu1817	0	0	0	2	0	0	0	0	0	0	0	0	0	0	0	2	0	0	0	0	0	0	0	0	0	0	0	0	0	0	0	0	0	0	0	0	0	0	1	0	0	0	0	0	0	0	0	0	0	0	0	0	0	0	0	0	0	0	0	0	0	0	0	0	0	0	0	0	0	0	0	0	0	0	0	0	0	0	0	0	0	0	0	0	0	0	0	0	0	0	0	0	0	0	0	0	0	0	0	0	0	0	0	0	0		Otu1817	5	Eukaryota(100);Eukaryota_unclassified(100);Eukaryota_unclassified(100);Eukaryota_unclassified(100);Eukaryota_unclassified(100);Eukaryota_unclassified(100);Eukaryota_unclassified(100);Eukaryota_unclassified(100);
Otu1818	0	0	0	0	0	0	0	0	0	0	1	0	0	0	0	0	0	0	0	0	0	0	0	0	0	0	0	0	0	0	0	0	0	0	0	0	0	0	0	0	0	0	0	0	0	1	0	0	0	0	0	0	0	0	0	0	0	0	0	0	0	0	0	0	0	0	0	0	0	0	0	0	0	0	0	0	0	0	0	0	0	0	0	0	0	0	0	0	0	3	0	0	0	0	0	0	0	0	0	0	0	0	0	0	0		Otu1818	5	Eukaryota(100);Alveolata(100);Apicomplexa(100);Gregarinomorphea(100);Neogregarinorida(100);Actinocephalidae(100);Monocystis(100);Monocystis_agilis(100);
Otu1819	0	0	0	0	0	0	0	0	0	0	0	0	0	0	0	0	0	0	0	0	0	0	0	0	0	0	0	0	0	0	0	0	0	0	0	0	0	0	0	0	0	0	0	0	0	0	0	0	0	0	0	0	0	0	0	0	0	0	0	0	0	0	0	0	0	0	0	0	0	0	0	0	0	0	0	0	0	0	0	0	0	0	0	5	0	0	0	0	0	0	0	0	0	0	0	0	0	0	0	0	0	0	0	0	0		Otu1819	5	Eukaryota(100);Alveolata(100);Apicomplexa(100);Gregarinomorphea(100);Neogregarinorida(100);Actinocephalidae(100);Actinocephalidae_unclassified(100);Actinocephalidae_unclassified(100);
Otu1820	0	0	0	0	0	0	0	0	0	0	0	0	1	0	0	0	0	0	0	0	0	0	0	0	0	0	0	0	3	0	0	0	0	0	0	0	0	0	0	0	0	0	0	0	0	0	0	0	0	0	0	1	0	0	0	0	0	0	0	0	0	0	0	0	0	0	0	0	0	0	0	0	0	0	0	0	0	0	0	0	0	0	0	0	0	0	0	0	0	0	0	0	0	0	0	0	0	0	0	0	0	0	0	0	0		Otu1820	5	Eukaryota(100);Eukaryota_unclassified(100);Eukaryota_unclassified(100);Eukaryota_unclassified(100);Eukaryota_unclassified(100);Eukaryota_unclassified(100);Eukaryota_unclassified(100);Eukaryota_unclassified(100);
Otu1821	0	0	0	0	0	0	0	0	0	0	0	0	2	0	0	0	0	0	0	0	0	0	1	0	0	0	0	0	0	0	0	0	0	0	0	0	0	0	0	0	0	0	0	0	0	0	0	0	0	0	0	0	0	0	0	0	2	0	0	0	0	0	0	0	0	0	0	0	0	0	0	0	0	0	0	0	0	0	0	0	0	0	0	0	0	0	0	0	0	0	0	0	0	0	0	0	0	0	0	0	0	0	0	0	0		Otu1821	5	Eukaryota(100);Eukaryota_unclassified(100);Eukaryota_unclassified(100);Eukaryota_unclassified(100);Eukaryota_unclassified(100);Eukaryota_unclassified(100);Eukaryota_unclassified(100);Eukaryota_unclassified(100);
Otu1822	0	0	0	0	0	0	0	0	0	0	0	0	0	0	0	0	0	0	0	0	0	0	0	0	0	0	0	0	0	0	0	0	0	0	0	0	0	0	0	0	0	0	0	0	0	0	0	0	0	0	0	0	0	0	0	0	2	0	0	0	0	0	0	0	0	0	0	0	0	0	0	0	0	0	0	0	0	0	0	0	0	0	0	0	0	0	0	0	0	0	0	0	0	0	3	0	0	0	0	0	0	0	0	0	0		Otu1822	5	Eukaryota(100);Alveolata(100);Ciliophora(100);Spirotrichea(100);Hypotrichia(61);Hypotrichia_unclassified(61);Hypotrichia_unclassified(61);Hypotrichia_unclassified(61);
Otu1823	0	0	0	0	0	0	0	0	0	0	0	0	0	0	0	0	0	0	0	0	0	0	0	0	0	0	0	0	0	0	0	0	0	0	0	0	0	0	0	0	0	0	0	0	0	0	0	0	0	0	0	0	0	0	0	0	0	0	0	0	0	0	0	0	0	0	1	0	0	0	0	0	0	0	0	0	2	0	0	0	0	0	0	0	0	0	0	0	0	0	0	0	0	0	0	0	0	2	0	0	0	0	0	0	0		Otu1823	5	Eukaryota(100);Opisthokonta(100);Fungi(100);Fungi_unclassified(100);Fungi_unclassified(100);Fungi_unclassified(100);Fungi_unclassified(100);Fungi_unclassified(100);
Otu1824	0	0	0	0	0	0	0	0	0	0	0	0	0	0	0	0	0	0	0	0	0	0	0	0	0	0	0	0	0	0	0	0	0	0	0	0	0	0	0	0	0	0	0	0	0	0	0	0	0	0	0	0	0	0	0	0	0	0	0	0	0	0	0	0	0	0	1	0	0	0	0	0	0	0	0	0	0	0	0	0	0	0	0	0	0	0	0	0	0	0	0	0	0	0	4	0	0	0	0	0	0	0	0	0	0		Otu1824	5	Eukaryota(100);Opisthokonta(100);Metazoa(100);Arthropoda(100);Crustacea(100);Maxillopoda(100);Acartia(100);Acartia_tonsa(100);
Otu1825	0	0	0	0	0	0	0	0	0	0	0	0	0	0	0	0	0	0	0	0	0	0	5	0	0	0	0	0	0	0	0	0	0	0	0	0	0	0	0	0	0	0	0	0	0	0	0	0	0	0	0	0	0	0	0	0	0	0	0	0	0	0	0	0	0	0	0	0	0	0	0	0	0	0	0	0	0	0	0	0	0	0	0	0	0	0	0	0	0	0	0	0	0	0	0	0	0	0	0	0	0	0	0	0	0		Otu1825	5	Eukaryota(100);Eukaryota_unclassified(100);Eukaryota_unclassified(100);Eukaryota_unclassified(100);Eukaryota_unclassified(100);Eukaryota_unclassified(100);Eukaryota_unclassified(100);Eukaryota_unclassified(100);
Otu1826	0	0	0	0	0	0	0	0	3	0	0	0	0	0	0	0	0	0	0	0	0	0	0	0	0	0	0	0	0	0	0	0	0	0	0	0	0	0	0	0	0	0	0	0	0	0	0	0	0	0	0	0	0	0	0	0	0	0	0	0	0	0	0	0	0	0	0	0	2	0	0	0	0	0	0	0	0	0	0	0	0	0	0	0	0	0	0	0	0	0	0	0	0	0	0	0	0	0	0	0	0	0	0	0	0		Otu1826	5	Eukaryota(100);Alveolata(100);Ciliophora(100);CONTH_2(100);CONTH_2_X(100);CONTH_2_XX(100);CONTH_2_XXX(100);CONTH_2_XXX_sp.(100);
Otu1827	0	0	0	0	0	0	0	0	0	0	0	0	2	0	0	0	1	0	0	0	0	0	0	0	0	0	0	0	0	0	0	0	0	0	0	0	0	0	0	0	0	0	0	0	0	0	0	0	0	0	0	0	0	0	0	0	0	0	0	0	0	0	0	0	2	0	0	0	0	0	0	0	0	0	0	0	0	0	0	0	0	0	0	0	0	0	0	0	0	0	0	0	0	0	0	0	0	0	0	0	0	0	0	0	0		Otu1827	5	Eukaryota(100);Opisthokonta(100);Metazoa(100);Nematoda(100);Chromadorea(100);Chromadorea_X(100);Chromadorea_X_unclassified(100);Chromadorea_X_unclassified(100);
Otu1828	0	0	0	0	0	0	0	0	0	0	0	0	0	0	0	0	0	0	2	0	0	0	0	0	0	0	0	0	0	0	0	0	0	0	0	0	0	0	0	0	0	0	0	0	0	0	0	0	0	0	0	0	0	0	0	0	0	0	0	0	0	0	0	0	0	0	0	0	0	0	0	0	0	0	0	0	0	0	0	0	0	0	0	0	0	0	0	0	0	0	0	0	0	0	0	0	0	0	3	0	0	0	0	0	0		Otu1828	5	Eukaryota(100);Stramenopiles(100);Ochrophyta(100);Bacillariophyta(100);Bacillariophyta_X(100);Raphid-pennate(100);Navicula(80);Navicula_unclassified(80);
Otu1829	0	0	0	1	0	0	0	0	0	0	0	0	0	0	0	0	0	0	0	0	0	0	0	0	0	0	0	0	1	0	0	0	0	0	0	0	0	0	3	0	0	0	0	0	0	0	0	0	0	0	0	0	0	0	0	0	0	0	0	0	0	0	0	0	0	0	0	0	0	0	0	0	0	0	0	0	0	0	0	0	0	0	0	0	0	0	0	0	0	0	0	0	0	0	0	0	0	0	0	0	0	0	0	0	0		Otu1829	5	Eukaryota(100);Alveolata(100);Alveolata_unclassified(100);Alveolata_unclassified(100);Alveolata_unclassified(100);Alveolata_unclassified(100);Alveolata_unclassified(100);Alveolata_unclassified(100);
Otu1830	0	0	0	0	0	0	0	0	0	0	0	0	1	0	0	1	0	0	1	0	0	0	1	0	0	0	0	0	1	0	0	0	0	0	0	0	0	0	0	0	0	0	0	0	0	0	0	0	0	0	0	0	0	0	0	0	0	0	0	0	0	0	0	0	0	0	0	0	0	0	0	0	0	0	0	0	0	0	0	0	0	0	0	0	0	0	0	0	0	0	0	0	0	0	0	0	0	0	0	0	0	0	0	0	0		Otu1830	5	Eukaryota(100);Stramenopiles(100);Ochrophyta(100);Phaeophyceae(100);Phaeophyceae_X(100);Phaeophyceae_XX(100);Saccharina(80);Saccharina_japonica(80);
Otu1831	0	0	0	0	0	0	0	0	0	0	0	0	2	0	0	0	0	0	0	0	0	0	0	0	0	0	0	0	0	0	0	0	0	0	0	0	0	0	0	0	0	0	0	0	0	0	0	0	0	0	0	0	0	0	0	0	0	0	0	0	0	3	0	0	0	0	0	0	0	0	0	0	0	0	0	0	0	0	0	0	0	0	0	0	0	0	0	0	0	0	0	0	0	0	0	0	0	0	0	0	0	0	0	0	0		Otu1831	5	Eukaryota(100);Alveolata(100);Ciliophora(100);Spirotrichea(100);Hypotrichia(100);Holostichidae(100);Holosticha(100);Holosticha_unclassified(80);
Otu1832	0	0	0	0	0	0	0	0	0	0	0	0	0	0	0	5	0	0	0	0	0	0	0	0	0	0	0	0	0	0	0	0	0	0	0	0	0	0	0	0	0	0	0	0	0	0	0	0	0	0	0	0	0	0	0	0	0	0	0	0	0	0	0	0	0	0	0	0	0	0	0	0	0	0	0	0	0	0	0	0	0	0	0	0	0	0	0	0	0	0	0	0	0	0	0	0	0	0	0	0	0	0	0	0	0		Otu1832	5	Eukaryota(100);Rhizaria(100);Cercozoa(100);Cercozoa_unclassified(100);Cercozoa_unclassified(100);Cercozoa_unclassified(100);Cercozoa_unclassified(100);Cercozoa_unclassified(100);
Otu1833	1	0	0	1	0	0	0	0	0	0	0	0	1	0	0	0	0	0	0	0	0	0	0	0	0	0	0	0	0	0	0	0	0	0	0	1	0	0	0	0	0	0	0	0	0	0	0	0	0	0	0	0	0	0	0	0	0	0	0	0	0	0	0	0	0	0	0	0	0	0	0	0	0	0	0	0	0	0	0	0	0	0	0	0	0	0	0	0	0	0	0	1	0	0	0	0	0	0	0	0	0	0	0	0	0		Otu1833	5	Eukaryota(100);Eukaryota_unclassified(100);Eukaryota_unclassified(100);Eukaryota_unclassified(100);Eukaryota_unclassified(100);Eukaryota_unclassified(100);Eukaryota_unclassified(100);Eukaryota_unclassified(100);
Otu1834	0	0	0	0	0	0	0	0	0	0	0	0	0	0	0	0	0	0	0	0	0	0	0	0	0	0	0	0	0	0	0	0	0	0	0	0	0	0	1	0	0	0	0	0	0	0	0	0	1	0	0	0	0	0	0	0	0	0	2	0	0	0	0	0	0	0	0	0	1	0	0	0	0	0	0	0	0	0	0	0	0	0	0	0	0	0	0	0	0	0	0	0	0	0	0	0	0	0	0	0	0	0	0	0	0		Otu1834	5	Eukaryota(100);Rhizaria(100);Cercozoa(100);Cercozoa_unclassified(100);Cercozoa_unclassified(100);Cercozoa_unclassified(100);Cercozoa_unclassified(100);Cercozoa_unclassified(100);
Otu1835	0	0	0	0	0	0	0	0	0	0	0	1	0	0	0	0	2	0	0	0	0	0	0	0	0	0	0	0	0	0	0	0	0	0	0	1	0	0	1	0	0	0	0	0	0	0	0	0	0	0	0	0	0	0	0	0	0	0	0	0	0	0	0	0	0	0	0	0	0	0	0	0	0	0	0	0	0	0	0	0	0	0	0	0	0	0	0	0	0	0	0	0	0	0	0	0	0	0	0	0	0	0	0	0	0		Otu1835	5	Eukaryota(100);Eukaryota_unclassified(100);Eukaryota_unclassified(100);Eukaryota_unclassified(100);Eukaryota_unclassified(100);Eukaryota_unclassified(100);Eukaryota_unclassified(100);Eukaryota_unclassified(100);
Otu1836	0	0	0	0	0	0	0	0	0	0	0	0	0	0	0	0	0	0	0	0	0	0	0	0	3	0	0	0	0	0	0	0	0	0	0	0	0	0	0	0	0	0	0	0	0	0	0	0	0	0	0	0	0	0	0	0	0	0	0	0	0	0	0	0	0	0	2	0	0	0	0	0	0	0	0	0	0	0	0	0	0	0	0	0	0	0	0	0	0	0	0	0	0	0	0	0	0	0	0	0	0	0	0	0	0		Otu1836	5	Eukaryota(100);Eukaryota_unclassified(100);Eukaryota_unclassified(100);Eukaryota_unclassified(100);Eukaryota_unclassified(100);Eukaryota_unclassified(100);Eukaryota_unclassified(100);Eukaryota_unclassified(100);
Otu1837	0	0	0	0	0	0	0	0	0	0	0	0	0	0	0	0	0	0	3	0	0	0	0	0	0	0	0	0	0	0	0	0	0	0	0	0	0	0	2	0	0	0	0	0	0	0	0	0	0	0	0	0	0	0	0	0	0	0	0	0	0	0	0	0	0	0	0	0	0	0	0	0	0	0	0	0	0	0	0	0	0	0	0	0	0	0	0	0	0	0	0	0	0	0	0	0	0	0	0	0	0	0	0	0	0		Otu1837	5	Eukaryota(100);Rhizaria(100);Cercozoa(100);Filosa-Thecofilosea(100);Ventricleftida(100);Ventrifissuridae(100);Ventrifissuridae_unclassified(100);Ventrifissuridae_unclassified(100);
Otu1838	0	0	0	0	0	0	0	0	0	0	0	0	0	0	0	2	0	0	0	0	0	0	0	0	0	1	0	0	0	0	0	0	0	0	0	0	0	0	0	0	0	0	0	0	0	0	0	0	0	0	0	0	0	0	0	0	0	0	0	0	0	0	0	0	0	0	2	0	0	0	0	0	0	0	0	0	0	0	0	0	0	0	0	0	0	0	0	0	0	0	0	0	0	0	0	0	0	0	0	0	0	0	0	0	0		Otu1838	5	Eukaryota(100);Rhizaria(100);Cercozoa(100);Endomyxa(100);Vampyrellida(100);op14-lineage(100);op14-lineage_X(100);op14-lineage_X_sp.(100);
Otu1839	0	0	0	0	0	0	0	0	0	0	0	0	0	0	0	0	0	0	0	0	0	0	0	0	0	0	0	0	0	0	0	0	0	0	0	0	0	0	0	0	0	0	0	0	0	0	0	0	0	0	0	0	0	0	0	0	0	0	0	0	0	0	0	0	0	0	0	0	0	0	0	0	1	0	0	0	2	0	0	0	0	0	0	1	0	0	0	0	0	1	0	0	0	0	0	0	0	0	0	0	0	0	0	0	0		Otu1839	5	Eukaryota(100);Rhizaria(100);Cercozoa(100);Filosa-Imbricatea(100);Filosa-Imbricatea_X(100);Novel-clade-2(100);Novel-clade-2_X(100);Novel-clade-2_X_sp.(100);
Otu1840	0	0	0	0	0	0	0	0	0	0	0	0	0	0	0	0	0	0	0	0	0	0	0	0	0	0	0	0	1	0	0	0	0	0	0	0	0	0	0	0	0	0	0	0	0	0	0	0	1	1	0	0	0	0	0	0	0	0	0	0	0	0	0	0	0	0	0	0	0	0	0	0	0	0	0	0	0	0	0	0	0	0	0	0	0	0	0	0	0	0	0	0	2	0	0	0	0	0	0	0	0	0	0	0	0		Otu1840	5	Eukaryota(100);Opisthokonta(100);Metazoa(100);Gastrotricha(100);Gastrotricha_X(100);Gastrotricha_XX(100);Heterolepidoderma(100);Heterolepidoderma_loricatum(100);
Otu1841	0	0	0	0	0	0	0	0	0	0	0	0	0	0	0	0	0	0	0	0	0	0	0	0	0	0	0	0	0	0	0	0	0	0	0	0	0	0	0	0	0	0	0	0	0	0	0	0	0	0	0	0	0	0	0	0	0	0	0	0	0	0	0	0	0	0	0	0	0	0	0	0	0	0	0	0	0	0	0	0	0	0	0	0	0	0	0	0	5	0	0	0	0	0	0	0	0	0	0	0	0	0	0	0	0		Otu1841	5	Eukaryota(100);Alveolata(100);Ciliophora(100);Spirotrichea(100);Choreotrichida(100);Strombidinopsidae(100);Strombidinopsis(100);Strombidinopsis_batos(100);
Otu1842	0	0	0	0	0	0	0	0	0	0	0	0	0	0	0	0	0	0	0	0	0	0	0	0	0	0	0	0	0	0	0	0	0	0	0	0	0	0	0	0	0	0	0	0	0	0	0	0	0	0	0	0	0	0	0	0	0	0	0	0	0	0	0	0	0	0	0	0	0	0	0	0	0	0	0	1	0	0	0	0	0	0	0	0	4	0	0	0	0	0	0	0	0	0	0	0	0	0	0	0	0	0	0	0	0		Otu1842	5	Eukaryota(100);Stramenopiles(100);Ochrophyta(100);Bacillariophyta(100);Bacillariophyta_X(100);Raphid-pennate(100);Raphid-pennate_unclassified(100);Raphid-pennate_unclassified(100);
Otu1843	0	0	0	0	0	0	0	0	0	0	0	0	0	0	0	0	0	0	0	0	0	0	0	0	0	0	0	0	0	0	0	0	0	0	0	0	0	0	0	0	0	0	0	0	0	0	0	0	1	0	0	0	0	0	0	0	0	0	0	0	0	0	0	0	0	0	0	0	1	0	0	0	0	0	0	0	0	0	0	0	0	0	0	0	0	0	0	0	3	0	0	0	0	0	0	0	0	0	0	0	0	0	0	0	0		Otu1843	5	Eukaryota(100);Rhizaria(100);Cercozoa(100);Cercozoa_unclassified(100);Cercozoa_unclassified(100);Cercozoa_unclassified(100);Cercozoa_unclassified(100);Cercozoa_unclassified(100);
Otu1844	0	0	0	0	0	0	0	0	0	0	0	0	0	0	0	0	0	0	0	0	0	0	0	0	0	0	0	0	0	0	0	0	0	0	0	0	0	0	0	0	0	0	0	0	0	0	0	0	0	0	0	0	0	0	0	0	0	0	5	0	0	0	0	0	0	0	0	0	0	0	0	0	0	0	0	0	0	0	0	0	0	0	0	0	0	0	0	0	0	0	0	0	0	0	0	0	0	0	0	0	0	0	0	0	0		Otu1844	5	Eukaryota(100);Rhizaria(100);Cercozoa(100);Filosa-Thecofilosea(100);Filosa-Thecofilosea_unclassified(100);Filosa-Thecofilosea_unclassified(100);Filosa-Thecofilosea_unclassified(100);Filosa-Thecofilosea_unclassified(100);
Otu1845	0	0	0	0	0	0	0	0	5	0	0	0	0	0	0	0	0	0	0	0	0	0	0	0	0	0	0	0	0	0	0	0	0	0	0	0	0	0	0	0	0	0	0	0	0	0	0	0	0	0	0	0	0	0	0	0	0	0	0	0	0	0	0	0	0	0	0	0	0	0	0	0	0	0	0	0	0	0	0	0	0	0	0	0	0	0	0	0	0	0	0	0	0	0	0	0	0	0	0	0	0	0	0	0	0		Otu1845	5	Eukaryota(100);Eukaryota_unclassified(100);Eukaryota_unclassified(100);Eukaryota_unclassified(100);Eukaryota_unclassified(100);Eukaryota_unclassified(100);Eukaryota_unclassified(100);Eukaryota_unclassified(100);
Otu1846	3	0	0	0	0	0	0	0	0	0	0	0	0	0	0	0	0	0	0	0	0	0	0	0	0	0	0	0	0	0	0	0	0	0	0	0	0	0	0	0	0	0	0	0	0	0	0	0	0	0	0	0	0	0	0	0	0	0	0	0	0	0	0	0	0	0	0	0	0	0	0	2	0	0	0	0	0	0	0	0	0	0	0	0	0	0	0	0	0	0	0	0	0	0	0	0	0	0	0	0	0	0	0	0	0		Otu1846	5	Eukaryota(100);Stramenopiles(100);Ochrophyta(100);Chrysophyceae(100);Chrysophyceae_X(100);Chrysophyceae_Clade-H(100);Chrysophyceae_Clade-H_X(100);Chrysophyceae_Clade-H_X_sp.(100);
Otu1847	0	0	0	0	0	0	0	0	0	0	0	0	0	0	0	0	0	0	0	0	0	0	0	0	0	0	0	0	2	0	0	0	0	0	0	0	0	0	0	0	0	0	0	0	0	0	0	0	0	0	0	0	0	0	0	0	0	0	0	2	0	0	0	0	0	0	0	0	0	0	0	0	0	0	0	0	1	0	0	0	0	0	0	0	0	0	0	0	0	0	0	0	0	0	0	0	0	0	0	0	0	0	0	0	0		Otu1847	5	Eukaryota(100);Opisthokonta(100);Metazoa(100);Nematoda(100);Enoplea(100);Enoplea_X(100);Viscosia(100);Viscosia_sp.(100);
Otu1848	0	0	0	0	0	0	0	0	0	0	0	0	0	0	0	3	0	0	0	0	0	0	0	1	0	0	0	0	0	0	0	0	0	0	0	0	0	0	0	0	0	0	0	0	0	0	0	0	0	0	0	0	0	0	0	0	0	0	0	0	0	0	0	0	0	0	0	0	0	0	0	0	0	0	0	0	0	0	0	0	0	0	0	0	0	0	0	0	0	0	0	1	0	0	0	0	0	0	0	0	0	0	0	0	0		Otu1848	5	Eukaryota(100);Rhizaria(100);Cercozoa(100);Endomyxa(100);Vampyrellida(100);Vampyrellida_X(100);Vampyrellida_X_unclassified(100);Vampyrellida_X_unclassified(100);
Otu1849	0	0	0	0	0	0	0	0	0	0	0	0	0	0	0	0	0	0	5	0	0	0	0	0	0	0	0	0	0	0	0	0	0	0	0	0	0	0	0	0	0	0	0	0	0	0	0	0	0	0	0	0	0	0	0	0	0	0	0	0	0	0	0	0	0	0	0	0	0	0	0	0	0	0	0	0	0	0	0	0	0	0	0	0	0	0	0	0	0	0	0	0	0	0	0	0	0	0	0	0	0	0	0	0	0		Otu1849	5	Eukaryota(100);Rhizaria(100);Cercozoa(100);Cercozoa_unclassified(100);Cercozoa_unclassified(100);Cercozoa_unclassified(100);Cercozoa_unclassified(100);Cercozoa_unclassified(100);
Otu1850	0	0	0	0	2	0	0	0	0	0	0	0	0	0	0	0	0	0	0	0	0	0	0	0	0	0	0	0	0	0	0	0	0	0	0	0	0	0	0	0	0	0	0	0	0	0	0	0	0	0	0	0	0	0	0	0	0	0	0	0	0	0	0	0	0	0	0	0	0	0	0	0	0	0	0	0	0	0	0	0	0	0	0	0	0	0	0	0	0	0	0	0	0	0	0	0	0	0	3	0	0	0	0	0	0		Otu1850	5	Eukaryota(100);Eukaryota_unclassified(100);Eukaryota_unclassified(100);Eukaryota_unclassified(100);Eukaryota_unclassified(100);Eukaryota_unclassified(100);Eukaryota_unclassified(100);Eukaryota_unclassified(100);
Otu1851	0	0	0	0	0	1	0	1	0	0	0	0	0	0	0	0	0	0	0	0	0	0	0	0	0	0	0	0	0	0	0	0	0	0	0	0	0	0	0	0	0	0	0	0	0	0	0	0	0	0	0	0	0	0	0	0	0	0	0	0	0	0	0	0	0	0	0	0	0	0	0	0	0	0	0	0	0	0	0	0	0	0	0	0	0	0	0	0	0	0	0	0	0	0	1	0	1	1	0	0	0	0	0	0	0		Otu1851	5	Eukaryota(100);Stramenopiles(100);Ochrophyta(100);Bacillariophyta(100);Bacillariophyta_X(100);Araphid-pennate(100);Araphid-pennate_unclassified(100);Araphid-pennate_unclassified(100);
Otu1852	0	0	0	0	0	0	0	0	0	0	0	0	0	0	0	0	0	0	5	0	0	0	0	0	0	0	0	0	0	0	0	0	0	0	0	0	0	0	0	0	0	0	0	0	0	0	0	0	0	0	0	0	0	0	0	0	0	0	0	0	0	0	0	0	0	0	0	0	0	0	0	0	0	0	0	0	0	0	0	0	0	0	0	0	0	0	0	0	0	0	0	0	0	0	0	0	0	0	0	0	0	0	0	0	0		Otu1852	5	Eukaryota(100);Alveolata(100);Ciliophora(100);Litostomatea(100);Haptoria_6(100);Lacrymariidae(100);Lacrymaria(100);Lacrymaria_unclassified(100);
Otu1853	0	0	0	0	0	0	0	0	0	0	0	1	1	0	0	0	0	0	0	0	0	0	0	0	0	0	0	0	0	0	0	0	0	0	0	0	0	0	0	0	0	0	0	0	0	0	0	0	0	0	0	0	0	0	0	0	1	0	0	0	0	0	0	0	0	0	0	0	0	0	0	0	0	0	1	0	0	0	0	1	0	0	0	0	0	0	0	0	0	0	0	0	0	0	0	0	0	0	0	0	0	0	0	0	0		Otu1853	5	Eukaryota(100);Stramenopiles(100);Sagenista(100);Labyrinthulomycetes(100);Thraustochytriales(100);Thraustochytriaceae(100);Thraustochytriaceae_unclassified(100);Thraustochytriaceae_unclassified(100);
Otu1854	0	0	1	0	0	0	0	0	0	0	0	0	0	0	0	0	0	0	2	0	0	0	0	0	0	0	0	0	0	0	0	0	0	0	0	0	0	0	0	0	0	0	0	0	0	0	0	0	0	1	0	0	0	0	0	0	1	0	0	0	0	0	0	0	0	0	0	0	0	0	0	0	0	0	0	0	0	0	0	0	0	0	0	0	0	0	0	0	0	0	0	0	0	0	0	0	0	0	0	0	0	0	0	0	0		Otu1854	5	Eukaryota(100);Rhizaria(100);Cercozoa(100);Filosa-Granofilosea(100);Filosa-Granofilosea_X(100);Novel-Gran-234(100);Novel-Gran-234_X(100);Novel-Gran-234_X_sp.(100);
Otu1855	0	0	0	0	0	0	0	0	0	0	0	0	0	0	0	0	0	0	0	0	0	0	1	0	0	0	0	0	1	0	0	0	0	0	0	0	0	0	0	0	0	0	0	0	0	0	0	0	0	0	0	0	0	0	2	0	0	0	0	0	0	0	0	0	0	0	0	0	0	0	0	0	0	0	0	0	0	0	0	0	1	0	0	0	0	0	0	0	0	0	0	0	0	0	0	0	0	0	0	0	0	0	0	0	0		Otu1855	5	Eukaryota(100);Stramenopiles(100);Ochrophyta(100);Bacillariophyta(100);Bacillariophyta_X(100);Raphid-pennate(100);Raphid-pennate_unclassified(100);Raphid-pennate_unclassified(100);
Otu1856	0	0	0	0	1	0	0	0	0	0	0	0	0	0	0	4	0	0	0	0	0	0	0	0	0	0	0	0	0	0	0	0	0	0	0	0	0	0	0	0	0	0	0	0	0	0	0	0	0	0	0	0	0	0	0	0	0	0	0	0	0	0	0	0	0	0	0	0	0	0	0	0	0	0	0	0	0	0	0	0	0	0	0	0	0	0	0	0	0	0	0	0	0	0	0	0	0	0	0	0	0	0	0	0	0		Otu1856	5	Eukaryota(100);Rhizaria(100);Cercozoa(100);Cercozoa_X(100);Cercozoa_XX(100);Cercozoa_XXX(100);Cercozoa_XXXX(100);Cercozoa_XXXX_sp.(100);
Otu1857	0	0	0	0	0	0	0	0	0	0	0	0	0	0	0	0	0	0	0	0	0	0	0	0	0	0	0	0	0	0	0	5	0	0	0	0	0	0	0	0	0	0	0	0	0	0	0	0	0	0	0	0	0	0	0	0	0	0	0	0	0	0	0	0	0	0	0	0	0	0	0	0	0	0	0	0	0	0	0	0	0	0	0	0	0	0	0	0	0	0	0	0	0	0	0	0	0	0	0	0	0	0	0	0	0		Otu1857	5	Eukaryota(100);Opisthokonta(100);Metazoa(100);Nematoda(100);Enoplea(100);Enoplea_X(100);Enoplea_X_unclassified(100);Enoplea_X_unclassified(100);
Otu1858	0	0	0	0	0	0	0	0	1	0	0	0	0	0	0	0	0	0	0	0	0	0	0	0	0	0	0	0	0	0	0	0	0	0	0	0	0	0	0	1	0	0	0	0	0	0	0	0	0	0	0	0	0	0	0	0	0	0	0	0	0	0	0	0	0	0	0	0	0	0	0	0	0	0	0	0	0	0	0	0	0	0	0	0	0	2	0	0	1	0	0	0	0	0	0	0	0	0	0	0	0	0	0	0	0		Otu1858	5	Eukaryota(100);Eukaryota_unclassified(100);Eukaryota_unclassified(100);Eukaryota_unclassified(100);Eukaryota_unclassified(100);Eukaryota_unclassified(100);Eukaryota_unclassified(100);Eukaryota_unclassified(100);
Otu1859	0	0	0	0	0	0	0	0	0	0	0	0	0	0	0	0	0	0	0	0	0	0	0	0	0	0	0	0	0	0	0	0	0	0	0	0	0	0	0	0	0	0	0	0	0	0	0	0	0	0	0	0	0	0	2	0	0	0	0	0	0	0	0	0	0	0	1	0	0	0	0	0	0	0	0	0	0	0	0	0	0	0	0	0	0	0	2	0	0	0	0	0	0	0	0	0	0	0	0	0	0	0	0	0	0		Otu1859	5	Eukaryota(100);Rhizaria(100);Cercozoa(100);Cercozoa_unclassified(100);Cercozoa_unclassified(100);Cercozoa_unclassified(100);Cercozoa_unclassified(100);Cercozoa_unclassified(100);
Otu1860	0	0	0	0	0	0	0	0	0	0	0	0	0	0	0	0	0	0	0	0	0	0	0	0	0	0	0	0	0	0	0	0	0	0	0	0	0	0	0	0	0	0	0	0	0	0	0	0	0	0	0	0	0	0	0	0	0	0	0	0	0	0	0	0	0	0	0	0	0	0	0	0	0	0	0	0	0	0	0	0	5	0	0	0	0	0	0	0	0	0	0	0	0	0	0	0	0	0	0	0	0	0	0	0	0		Otu1860	5	Eukaryota(100);Amoebozoa(100);Lobosa(100);Tubulinea(100);Leptomyxida(100);Flabellulidae(100);Paraflabellula(100);Paraflabellula_sp.(100);
Otu1861	0	0	0	0	0	0	0	0	0	5	0	0	0	0	0	0	0	0	0	0	0	0	0	0	0	0	0	0	0	0	0	0	0	0	0	0	0	0	0	0	0	0	0	0	0	0	0	0	0	0	0	0	0	0	0	0	0	0	0	0	0	0	0	0	0	0	0	0	0	0	0	0	0	0	0	0	0	0	0	0	0	0	0	0	0	0	0	0	0	0	0	0	0	0	0	0	0	0	0	0	0	0	0	0	0		Otu1861	5	Eukaryota(100);Opisthokonta(100);Metazoa(100);Arthropoda(100);Chelicerata(100);Arachnida(100);Arachnida_unclassified(100);Arachnida_unclassified(100);
Otu1862	0	0	0	0	0	0	0	0	0	0	0	0	0	0	0	0	0	0	0	0	0	0	0	0	0	0	0	0	1	0	0	0	0	0	0	0	0	0	0	0	0	0	0	0	0	0	0	0	0	0	0	0	0	0	1	0	0	0	0	0	0	0	0	0	0	0	1	0	0	0	0	0	0	1	0	0	0	0	0	0	0	0	0	0	0	0	0	0	0	0	0	0	0	0	0	0	0	1	0	0	0	0	0	0	0		Otu1862	5	Eukaryota(100);Opisthokonta(100);Metazoa(100);Nematoda(100);Enoplea(100);Enoplea_X(100);Viscosia(100);Viscosia_sp.(100);
Otu1863	0	0	0	0	1	0	0	0	0	0	0	0	0	0	0	0	0	0	0	0	0	0	0	0	0	0	0	0	0	0	0	0	0	0	0	0	0	0	0	0	0	1	0	0	0	0	0	0	0	0	0	0	0	0	0	0	0	0	0	0	0	0	0	0	0	0	0	0	0	0	0	0	0	0	0	0	0	0	0	2	0	0	0	0	0	0	0	0	0	0	0	0	0	0	1	0	0	0	0	0	0	0	0	0	0		Otu1863	5	Eukaryota(100);Opisthokonta(100);Metazoa(100);Arthropoda(100);Crustacea(100);Maxillopoda(100);Centropages(100);Centropages_hamatus(100);
Otu1864	0	0	0	0	0	0	0	0	0	0	0	0	0	0	0	0	0	0	3	0	0	0	0	0	0	0	0	0	0	0	0	0	0	0	0	0	0	0	1	0	0	0	0	0	0	0	0	0	0	1	0	0	0	0	0	0	0	0	0	0	0	0	0	0	0	0	0	0	0	0	0	0	0	0	0	0	0	0	0	0	0	0	0	0	0	0	0	0	0	0	0	0	0	0	0	0	0	0	0	0	0	0	0	0	0		Otu1864	5	Eukaryota(100);Rhizaria(100);Cercozoa(100);Filosa-Granofilosea(100);Cryptofilida(100);Cryptofilida_unclassified(100);Cryptofilida_unclassified(100);Cryptofilida_unclassified(100);
Otu1865	0	0	0	0	0	0	0	0	0	0	0	0	0	0	0	0	0	0	0	0	0	0	0	0	0	0	0	0	0	0	0	2	0	0	0	0	0	0	0	0	0	0	0	0	0	0	0	0	0	0	0	0	0	0	0	0	0	0	0	0	0	0	0	0	0	0	0	0	3	0	0	0	0	0	0	0	0	0	0	0	0	0	0	0	0	0	0	0	0	0	0	0	0	0	0	0	0	0	0	0	0	0	0	0	0		Otu1865	5	Eukaryota(100);Opisthokonta(100);Opisthokonta_unclassified(100);Opisthokonta_unclassified(100);Opisthokonta_unclassified(100);Opisthokonta_unclassified(100);Opisthokonta_unclassified(100);Opisthokonta_unclassified(100);
Otu1866	0	0	0	0	0	0	0	0	0	0	0	0	0	0	1	0	0	0	0	0	0	0	0	0	0	0	0	0	0	0	0	0	0	0	0	0	0	0	1	0	0	0	0	0	0	0	0	0	0	0	0	0	0	0	0	0	0	0	0	0	0	0	0	0	0	0	0	0	0	0	0	0	0	0	0	0	0	0	0	0	0	0	1	0	0	1	0	0	0	0	0	0	0	0	0	0	0	1	0	0	0	0	0	0	0		Otu1866	5	Eukaryota(100);Alveolata(100);Apicomplexa(100);Gregarinomorphea(100);Gregarines_GRE1(100);Gregarines_GRE1_X(100);Gregarines_GRE1_XX(100);Gregarines_GRE1_XX_sp.(100);
Otu1867	0	0	0	0	0	0	0	0	0	0	0	0	0	0	0	0	0	0	0	0	0	0	0	0	0	0	0	0	0	0	0	0	0	0	1	0	0	0	0	0	0	0	0	0	0	0	0	0	0	0	0	0	0	0	0	0	0	0	0	0	0	0	0	0	0	0	0	0	0	0	0	0	0	0	0	0	0	0	0	0	0	0	0	0	0	0	0	0	0	0	0	0	0	0	0	0	4	0	0	0	0	0	0	0	0		Otu1867	5	Eukaryota(100);Alveolata(100);Ciliophora(100);Cariacotrichea(100);Cariacotrichea_X(100);Cariacotrichea_XX(100);Cariacotrichea_XXX(100);Cariacotrichea_XXX_sp.(100);
Otu1868	1	0	0	0	0	0	0	2	0	0	0	0	0	0	0	0	0	0	0	0	0	0	0	1	0	0	0	0	0	0	0	0	0	0	0	0	0	0	0	0	0	0	0	0	0	0	0	0	0	0	0	0	0	0	0	0	0	0	0	0	0	0	0	0	0	0	0	0	1	0	0	0	0	0	0	0	0	0	0	0	0	0	0	0	0	0	0	0	0	0	0	0	0	0	0	0	0	0	0	0	0	0	0	0	0		Otu1868	5	Eukaryota(100);Alveolata(100);Apicomplexa(100);Gregarinomorphea(100);Eugregarinorida(100);Lecudinidae(100);Lecudinidae_unclassified(100);Lecudinidae_unclassified(100);
Otu1869	0	0	0	0	0	0	0	0	0	0	0	0	0	0	0	0	0	0	0	0	0	0	0	0	0	0	0	0	0	0	0	0	0	0	0	0	0	0	0	0	0	0	0	0	0	0	0	0	0	0	0	0	0	0	0	0	0	0	0	0	0	0	0	0	0	0	0	0	0	0	0	0	0	0	0	0	0	0	0	0	0	4	0	0	0	0	0	0	0	0	0	0	0	0	0	0	1	0	0	0	0	0	0	0	0		Otu1869	5	Eukaryota(100);Eukaryota_unclassified(100);Eukaryota_unclassified(100);Eukaryota_unclassified(100);Eukaryota_unclassified(100);Eukaryota_unclassified(100);Eukaryota_unclassified(100);Eukaryota_unclassified(100);
Otu1870	4	0	0	0	0	0	0	0	0	0	0	0	0	0	0	0	0	0	0	0	0	0	0	0	0	0	0	0	0	0	0	0	0	0	0	0	0	0	0	0	0	0	0	0	0	0	0	0	0	0	0	0	0	0	0	0	0	0	0	0	0	0	0	0	0	0	0	0	0	0	0	0	0	0	0	0	0	0	0	0	0	0	0	0	0	0	0	0	1	0	0	0	0	0	0	0	0	0	0	0	0	0	0	0	0		Otu1870	5	Eukaryota(100);Eukaryota_unclassified(100);Eukaryota_unclassified(100);Eukaryota_unclassified(100);Eukaryota_unclassified(100);Eukaryota_unclassified(100);Eukaryota_unclassified(100);Eukaryota_unclassified(100);
Otu1871	1	0	0	0	0	0	0	0	0	0	0	0	0	0	0	0	0	0	0	0	0	0	0	0	0	0	0	0	0	0	0	0	0	0	0	0	0	0	0	0	0	0	0	0	0	0	0	0	0	0	0	0	0	0	0	0	0	0	0	0	0	0	0	0	0	0	0	0	0	0	1	0	0	0	0	0	0	0	0	0	0	0	0	0	0	0	0	0	0	3	0	0	0	0	0	0	0	0	0	0	0	0	0	0	0		Otu1871	5	Eukaryota(100);Rhizaria(100);Cercozoa(100);Filosa-Imbricatea(80);Euglyphida(80);Euglyphida_unclassified(80);Euglyphida_unclassified(80);Euglyphida_unclassified(80);
Otu1872	0	0	0	0	0	0	0	0	0	0	0	0	0	0	0	2	0	0	0	0	0	0	0	0	0	0	0	0	0	0	0	0	0	0	0	2	0	0	0	0	0	0	0	0	0	0	0	0	0	0	0	0	0	0	0	0	0	0	0	0	0	0	0	0	0	0	0	0	0	0	0	0	0	0	0	0	0	0	1	0	0	0	0	0	0	0	0	0	0	0	0	0	0	0	0	0	0	0	0	0	0	0	0	0	0		Otu1872	5	Eukaryota(100);Stramenopiles(100);Pseudofungi(100);Oomycota(100);Oomycota_X(100);Haliphthorales(100);Haliphthorales_unclassified(100);Haliphthorales_unclassified(100);
Otu1873	0	0	0	0	0	0	0	0	0	0	0	0	0	0	0	0	0	0	0	1	0	0	0	0	0	0	0	0	0	0	0	0	0	0	0	0	0	0	0	0	0	0	0	0	0	0	0	0	0	0	0	0	0	0	0	0	0	0	0	3	0	0	0	0	0	0	0	0	0	0	0	1	0	0	0	0	0	0	0	0	0	0	0	0	0	0	0	0	0	0	0	0	0	0	0	0	0	0	0	0	0	0	0	0	0		Otu1873	5	Eukaryota(100);Rhizaria(100);Cercozoa(100);Cercozoa_unclassified(100);Cercozoa_unclassified(100);Cercozoa_unclassified(100);Cercozoa_unclassified(100);Cercozoa_unclassified(100);
Otu1874	0	0	0	0	0	0	0	0	0	0	0	0	0	0	0	0	0	0	0	0	0	0	0	0	0	0	0	0	0	0	0	0	0	0	0	0	0	0	0	0	0	0	0	0	0	0	0	0	0	0	0	0	0	0	0	0	0	0	0	0	0	0	0	0	0	0	0	0	0	0	0	0	0	0	0	0	0	0	0	0	0	0	0	0	5	0	0	0	0	0	0	0	0	0	0	0	0	0	0	0	0	0	0	0	0		Otu1874	5	Eukaryota(100);Opisthokonta(100);Fungi(100);Ascomycota(100);Pezizomycotina(100);Dothideomycetes(100);Ochroconis(100);Ochroconis_unclassified(100);
Otu1875	5	0	0	0	0	0	0	0	0	0	0	0	0	0	0	0	0	0	0	0	0	0	0	0	0	0	0	0	0	0	0	0	0	0	0	0	0	0	0	0	0	0	0	0	0	0	0	0	0	0	0	0	0	0	0	0	0	0	0	0	0	0	0	0	0	0	0	0	0	0	0	0	0	0	0	0	0	0	0	0	0	0	0	0	0	0	0	0	0	0	0	0	0	0	0	0	0	0	0	0	0	0	0	0	0		Otu1875	5	Eukaryota(100);Alveolata(100);Apicomplexa(100);Gregarinomorphea(100);Gregarines(100);Gregarines_X(100);Selenidium2(100);Selenidium2_sp.(100);
Otu1876	0	0	0	0	0	0	0	0	0	0	0	0	0	0	0	1	0	0	0	0	0	0	0	0	0	0	0	0	0	0	0	0	0	0	0	0	0	0	0	0	0	0	0	0	0	0	0	0	2	0	0	0	0	0	2	0	0	0	0	0	0	0	0	0	0	0	0	0	0	0	0	0	0	0	0	0	0	0	0	0	0	0	0	0	0	0	0	0	0	0	0	0	0	0	0	0	0	0	0	0	0	0	0	0	0		Otu1876	5	Eukaryota(100);Amoebozoa(100);Lobosa(100);Lobosa_X(100);Himatismenida(100);Parvamoebidae(100);Parvamoeba(100);Parvamoeba_monoura(100);
Otu1877	0	0	0	0	0	0	0	1	1	0	0	0	0	0	0	0	0	0	0	0	0	0	0	0	0	0	0	0	0	0	0	0	0	0	0	0	0	0	0	0	0	0	0	0	0	0	0	0	0	0	0	0	0	0	0	0	1	0	0	0	0	0	0	0	0	0	0	0	0	0	0	0	0	1	0	0	0	0	0	0	0	0	1	0	0	0	0	0	0	0	0	0	0	0	0	0	0	0	0	0	0	0	0	0	0		Otu1877	5	Eukaryota(100);Alveolata(100);Dinoflagellata(100);Dinophyceae(100);Peridiniales(61);Thoracosphaeraceae(61);Thoracosphaeraceae_unclassified(61);Thoracosphaeraceae_unclassified(61);
Otu1878	0	0	0	0	0	0	0	0	0	1	0	0	0	0	0	0	0	0	0	0	0	0	0	0	0	0	0	0	0	0	0	0	0	0	0	0	0	0	0	0	0	0	0	0	0	0	0	0	0	0	0	0	0	0	0	0	0	0	0	0	0	0	0	0	0	0	0	0	0	0	0	0	0	0	0	0	0	0	0	0	0	0	0	0	1	0	0	0	3	0	0	0	0	0	0	0	0	0	0	0	0	0	0	0	0		Otu1878	5	Eukaryota(100);Stramenopiles(100);Ochrophyta(100);Bacillariophyta(100);Bacillariophyta_X(100);Polar-centric-Mediophyceae(100);Odontella(100);Odontella_aurita(100);
Otu1879	0	0	0	0	0	0	0	0	0	0	0	0	5	0	0	0	0	0	0	0	0	0	0	0	0	0	0	0	0	0	0	0	0	0	0	0	0	0	0	0	0	0	0	0	0	0	0	0	0	0	0	0	0	0	0	0	0	0	0	0	0	0	0	0	0	0	0	0	0	0	0	0	0	0	0	0	0	0	0	0	0	0	0	0	0	0	0	0	0	0	0	0	0	0	0	0	0	0	0	0	0	0	0	0	0		Otu1879	5	Eukaryota(100);Archaeplastida(100);Chlorophyta(100);Ulvophyceae(100);Ulvales-relatives(100);Ulvales-relatives_X(100);Ulvales-relatives_XX(100);Ulvales-relatives_XX_sp.(100);
Otu1880	0	0	0	0	0	0	0	0	3	0	0	0	0	0	0	0	0	0	0	1	0	0	0	0	0	0	0	0	0	0	0	0	0	0	0	0	0	0	1	0	0	0	0	0	0	0	0	0	0	0	0	0	0	0	0	0	0	0	0	0	0	0	0	0	0	0	0	0	0	0	0	0	0	0	0	0	0	0	0	0	0	0	0	0	0	0	0	0	0	0	0	0	0	0	0	0	0	0	0	0	0	0	0	0	0		Otu1880	5	Eukaryota(100);Amoebozoa(100);Lobosa(100);Lobosa_X(100);Himatismenida(100);Parvamoebidae(100);Parvamoeba(100);Parvamoeba_monoura(100);
Otu1881	0	0	0	3	0	0	0	0	0	0	0	0	0	0	0	0	0	0	0	0	0	0	0	0	0	0	0	0	0	0	0	0	0	0	0	0	0	0	0	0	0	0	0	0	0	0	0	0	0	0	0	0	0	0	0	0	0	0	0	0	0	0	0	0	0	0	0	0	0	0	0	0	0	0	0	1	0	0	0	0	0	0	0	0	0	0	0	0	0	0	0	1	0	0	0	0	0	0	0	0	0	0	0	0	0		Otu1881	5	Eukaryota(100);Alveolata(100);Apicomplexa(100);Gregarinomorphea(100);Eugregarinorida(100);Lecudinidae(100);Lecudinidae_unclassified(100);Lecudinidae_unclassified(100);
Otu1882	2	0	0	0	0	0	0	0	0	0	0	1	0	0	0	0	1	0	0	0	0	0	0	0	0	0	0	0	0	0	0	0	0	0	0	0	0	0	0	1	0	0	0	0	0	0	0	0	0	0	0	0	0	0	0	0	0	0	0	0	0	0	0	0	0	0	0	0	0	0	0	0	0	0	0	0	0	0	0	0	0	0	0	0	0	0	0	0	0	0	0	0	0	0	0	0	0	0	0	0	0	0	0	0	0		Otu1882	5	Eukaryota(100);Alveolata(100);Apicomplexa(100);Colpodellidea(100);Colpodellida(100);Colpodellaceae(100);Voromonas(100);Voromonas_unclassified(100);
Otu1883	0	0	0	0	0	0	0	0	0	0	0	0	1	0	0	0	0	0	0	0	0	0	0	0	0	0	0	0	0	0	0	0	0	0	0	0	0	0	0	0	0	0	0	0	0	0	0	0	0	0	0	0	0	0	0	0	0	0	0	0	0	0	0	0	0	0	0	0	0	0	0	0	0	0	0	0	0	0	0	0	0	1	2	1	0	0	0	0	0	0	0	0	0	0	0	0	0	0	0	0	0	0	0	0	0		Otu1883	5	Eukaryota(100);Opisthokonta(100);Fungi(100);Ascomycota(100);Pezizomycotina(100);Pezizomycotina_unclassified(100);Pezizomycotina_unclassified(100);Pezizomycotina_unclassified(100);
Otu1884	0	0	0	0	0	0	0	0	0	0	0	1	0	3	0	0	0	0	0	0	0	0	0	0	0	0	0	0	0	0	0	0	0	0	0	0	0	0	0	0	0	1	0	0	0	0	0	0	0	0	0	0	0	0	0	0	0	0	0	0	0	0	0	0	0	0	0	0	0	0	0	0	0	0	0	0	0	0	0	0	0	0	0	0	0	0	0	0	0	0	0	0	0	0	0	0	0	0	0	0	0	0	0	0	0		Otu1884	5	Eukaryota(100);Rhizaria(100);Cercozoa(100);Endomyxa(100);Vampyrellida(100);Vampyrellida_X(100);Vampyrellida_X_unclassified(100);Vampyrellida_X_unclassified(100);
Otu1885	1	0	0	0	0	0	0	0	0	0	0	0	0	0	0	0	0	0	0	0	0	0	0	0	0	0	0	0	0	0	0	0	0	0	0	0	0	0	0	0	0	0	0	0	0	0	0	0	1	0	0	0	0	0	0	0	0	0	0	0	0	0	0	0	0	0	0	0	0	0	0	0	0	0	0	0	0	0	1	0	0	0	0	0	0	0	0	0	0	1	0	1	0	0	0	0	0	0	0	0	0	0	0	0	0		Otu1885	5	Eukaryota(100);Stramenopiles(100);Pseudofungi(100);Oomycota(100);Oomycota_X(100);Oomycota_X_unclassified(100);Oomycota_X_unclassified(100);Oomycota_X_unclassified(100);
Otu1886	0	0	0	0	0	0	0	0	0	0	0	0	0	0	0	0	0	0	0	0	0	0	0	0	0	0	0	0	0	0	0	0	0	0	0	0	0	0	0	0	0	0	0	0	0	0	0	0	0	0	0	0	0	0	0	0	0	0	0	0	0	0	0	0	0	0	0	0	0	0	0	0	0	0	0	0	0	0	0	0	0	0	0	0	0	0	0	0	5	0	0	0	0	0	0	0	0	0	0	0	0	0	0	0	0		Otu1886	5	Eukaryota(100);Opisthokonta(100);Fungi(100);Chytridiomycota(100);Chytridiomycotina(100);Chytridiomycetes(100);Chytridiomycetes_unclassified(100);Chytridiomycetes_unclassified(100);
Otu1887	0	0	0	0	0	0	0	0	0	0	0	0	0	0	0	0	0	0	0	0	0	0	0	0	0	0	0	0	0	0	0	0	0	0	0	0	0	0	0	0	0	0	0	0	0	0	0	0	0	0	0	0	0	0	0	0	0	0	0	0	0	0	0	0	0	0	0	0	0	0	0	0	0	0	0	0	0	0	0	0	0	0	0	0	0	5	0	0	0	0	0	0	0	0	0	0	0	0	0	0	0	0	0	0	0		Otu1887	5	Eukaryota(100);Alveolata(100);Apicomplexa(100);Gregarinomorphea(100);Eugregarinorida(100);Eugregarinorida_unclassified(100);Eugregarinorida_unclassified(100);Eugregarinorida_unclassified(100);
Otu1888	0	0	0	0	0	0	0	0	0	0	0	0	0	0	0	0	0	0	0	0	0	0	0	0	0	0	0	0	0	0	0	0	0	0	0	0	0	0	3	0	0	0	0	0	0	0	0	0	0	0	0	0	0	0	0	0	0	0	0	0	0	0	0	0	0	0	0	0	0	0	0	0	0	0	0	0	0	0	0	1	0	0	0	0	0	0	0	0	0	0	0	0	0	0	0	0	0	0	1	0	0	0	0	0	0		Otu1888	5	Eukaryota(100);Rhizaria(100);Cercozoa(100);Cercozoa_unclassified(100);Cercozoa_unclassified(100);Cercozoa_unclassified(100);Cercozoa_unclassified(100);Cercozoa_unclassified(100);
Otu1889	0	0	0	2	1	0	0	0	0	0	0	0	0	0	0	0	0	0	0	0	0	0	0	0	0	0	0	0	0	0	0	0	0	0	0	0	0	0	0	0	0	0	0	0	0	0	0	0	0	0	0	0	0	0	1	0	0	0	0	0	0	0	0	0	0	0	0	0	0	0	0	0	0	0	0	0	0	0	0	0	0	0	0	0	0	0	0	0	0	0	0	0	0	0	1	0	0	0	0	0	0	0	0	0	0		Otu1889	5	Eukaryota(100);Opisthokonta(100);Metazoa(100);Arthropoda(100);Chelicerata(100);Arachnida(100);Arachnida_unclassified(100);Arachnida_unclassified(100);
Otu1890	0	0	0	0	0	0	0	0	0	5	0	0	0	0	0	0	0	0	0	0	0	0	0	0	0	0	0	0	0	0	0	0	0	0	0	0	0	0	0	0	0	0	0	0	0	0	0	0	0	0	0	0	0	0	0	0	0	0	0	0	0	0	0	0	0	0	0	0	0	0	0	0	0	0	0	0	0	0	0	0	0	0	0	0	0	0	0	0	0	0	0	0	0	0	0	0	0	0	0	0	0	0	0	0	0		Otu1890	5	Eukaryota(100);Rhizaria(100);Cercozoa(100);Cercozoa_unclassified(100);Cercozoa_unclassified(100);Cercozoa_unclassified(100);Cercozoa_unclassified(100);Cercozoa_unclassified(100);
Otu1891	0	0	0	0	0	0	0	0	0	0	0	0	0	0	0	0	0	0	0	0	0	0	0	0	0	0	0	0	0	0	0	0	0	4	0	0	0	0	0	0	0	0	0	0	0	0	0	0	0	0	0	0	0	0	0	0	0	0	0	0	0	0	0	0	0	0	0	0	0	0	0	0	0	0	0	0	0	0	0	0	0	1	0	0	0	0	0	0	0	0	0	0	0	0	0	0	0	0	0	0	0	0	0	0	0		Otu1891	5	Eukaryota(100);Opisthokonta(100);Fungi(100);Chytridiomycota(100);Chytridiomycotina(100);Chytridiomycetes(100);Chytridiomycetes_unclassified(100);Chytridiomycetes_unclassified(100);
Otu1892	0	0	0	0	0	0	0	0	0	0	0	0	0	2	0	0	0	0	0	0	0	0	1	0	0	0	0	0	0	0	0	0	0	0	0	0	0	0	0	0	0	0	0	0	0	0	0	0	0	0	0	0	0	0	0	0	0	0	0	0	0	0	0	0	0	0	0	0	0	0	0	0	0	0	0	0	0	0	0	0	0	0	0	0	0	0	0	0	0	0	0	0	0	0	0	0	0	2	0	0	0	0	0	0	0		Otu1892	5	Eukaryota(100);Rhizaria(100);Cercozoa(100);Endomyxa(100);Vampyrellida(100);Vampyrellida_unclassified(100);Vampyrellida_unclassified(100);Vampyrellida_unclassified(100);
Otu1893	0	0	0	0	0	0	0	0	0	0	0	0	0	0	0	0	0	0	0	0	0	0	0	0	0	0	0	0	0	0	0	0	0	0	2	2	0	0	0	0	0	0	0	0	0	0	0	0	0	0	0	0	0	0	0	0	0	0	0	0	0	0	0	0	0	0	0	0	0	0	0	0	0	0	0	0	0	0	0	1	0	0	0	0	0	0	0	0	0	0	0	0	0	0	0	0	0	0	0	0	0	0	0	0	0		Otu1893	5	Eukaryota(100);Alveolata(100);Dinoflagellata(100);Dinophyceae(100);Dinophyceae_unclassified(100);Dinophyceae_unclassified(100);Dinophyceae_unclassified(100);Dinophyceae_unclassified(100);
Otu1894	0	0	0	0	0	0	0	0	0	0	0	0	0	0	0	0	0	0	0	0	0	0	0	0	0	0	0	0	0	0	0	0	0	0	0	0	0	0	0	0	0	0	0	0	0	0	0	0	0	0	0	0	0	0	0	0	0	0	0	0	0	0	0	0	0	0	0	0	0	0	0	0	0	0	0	0	0	0	0	0	0	0	0	0	0	0	0	0	0	0	0	0	0	0	0	0	0	0	5	0	0	0	0	0	0		Otu1894	5	Eukaryota(100);Archaeplastida(100);Streptophyta(100);Embryophyceae(100);Embryophyceae_X(100);Embryophyceae_XX(100);Polytrichastrum(100);Polytrichastrum_alpinum(100);
Otu1895	0	0	0	0	0	0	0	0	0	0	0	1	0	0	0	0	0	0	0	0	0	0	0	0	0	0	0	0	1	0	0	0	0	0	0	0	0	0	2	0	0	0	0	0	0	0	0	0	0	0	0	0	0	0	0	0	0	0	0	0	0	0	0	0	0	0	0	0	0	0	0	0	0	0	0	0	0	0	0	0	0	0	0	0	0	0	0	0	0	0	0	0	0	0	1	0	0	0	0	0	0	0	0	0	0		Otu1895	5	Eukaryota(100);Opisthokonta(100);Mesomycetozoa(100);Ichthyosporea(100);Rhynosporida(100);Rhynosporidae(100);Rhynosporidae_X(100);Rhynosporidae_X_sp.(100);
Otu1896	0	0	0	0	0	0	0	0	0	0	0	1	0	0	0	0	0	0	0	0	0	0	0	0	0	0	0	0	0	0	0	0	0	0	0	0	0	0	0	0	0	0	0	0	0	0	0	0	0	0	0	0	0	0	0	0	0	0	0	0	0	0	0	0	0	0	0	0	0	0	0	0	0	0	0	0	0	0	0	0	0	0	0	0	0	0	0	0	0	0	0	0	0	2	0	0	0	0	2	0	0	0	0	0	0		Otu1896	5	Eukaryota(100);Archaeplastida(100);Chlorophyta(100);Chlorophyceae(100);Chlamydomonadales(100);Chlamydomonadales_X(100);Chlamydomonas(61);Chlamydomonas_kuwadae(61);
Otu1897	0	0	0	0	0	0	0	0	0	0	0	0	0	0	0	0	0	0	0	0	0	0	0	0	0	0	0	0	0	0	0	0	0	0	0	0	0	0	0	0	0	0	0	0	0	0	0	0	0	0	0	0	0	0	0	0	0	0	0	0	0	0	0	0	0	0	0	0	0	0	5	0	0	0	0	0	0	0	0	0	0	0	0	0	0	0	0	0	0	0	0	0	0	0	0	0	0	0	0	0	0	0	0	0	0		Otu1897	5	Eukaryota(100);Eukaryota_unclassified(100);Eukaryota_unclassified(100);Eukaryota_unclassified(100);Eukaryota_unclassified(100);Eukaryota_unclassified(100);Eukaryota_unclassified(100);Eukaryota_unclassified(100);
Otu1898	0	0	0	0	0	0	0	0	0	0	0	0	0	0	0	0	0	0	0	0	0	0	0	0	0	0	0	0	3	0	0	0	0	0	0	0	0	0	0	0	0	0	0	0	0	0	0	0	2	0	0	0	0	0	0	0	0	0	0	0	0	0	0	0	0	0	0	0	0	0	0	0	0	0	0	0	0	0	0	0	0	0	0	0	0	0	0	0	0	0	0	0	0	0	0	0	0	0	0	0	0	0	0	0	0		Otu1898	5	Eukaryota(100);Alveolata(100);Ciliophora(100);Phyllopharyngea(100);Suctoria(100);Suctoria_unclassified(100);Suctoria_unclassified(100);Suctoria_unclassified(100);
Otu1899	0	0	2	1	0	0	0	0	0	0	0	1	0	0	0	0	0	0	0	0	0	0	0	0	0	0	0	0	0	0	0	0	0	0	0	0	0	0	0	0	0	0	0	0	0	0	0	0	0	0	0	0	0	0	0	0	0	0	0	0	0	0	1	0	0	0	0	0	0	0	0	0	0	0	0	0	0	0	0	0	0	0	0	0	0	0	0	0	0	0	0	0	0	0	0	0	0	0	0	0	0	0	0	0	0		Otu1899	5	Eukaryota(100);Hacrobia(100);Centroheliozoa(100);Centroheliozoa_X(100);Centroheliozoa_X_unclassified(100);Centroheliozoa_X_unclassified(100);Centroheliozoa_X_unclassified(100);Centroheliozoa_X_unclassified(100);
Otu1900	1	0	0	0	0	0	0	0	0	0	0	0	0	0	0	0	0	0	0	0	0	0	0	0	0	0	0	0	0	0	0	0	0	0	0	0	0	0	0	0	0	0	0	0	0	0	0	0	0	0	0	0	0	0	0	0	0	0	0	0	0	0	0	0	0	0	0	0	1	0	0	0	0	0	0	0	0	0	0	3	0	0	0	0	0	0	0	0	0	0	0	0	0	0	0	0	0	0	0	0	0	0	0	0	0		Otu1900	5	Eukaryota(100);Stramenopiles(100);Ochrophyta(100);Bacillariophyta(100);Bacillariophyta_X(100);Raphid-pennate(100);Raphid-pennate_unclassified(100);Raphid-pennate_unclassified(100);
Otu1901	0	0	0	0	0	0	0	0	0	2	0	0	0	0	0	0	0	0	0	0	0	0	0	0	0	3	0	0	0	0	0	0	0	0	0	0	0	0	0	0	0	0	0	0	0	0	0	0	0	0	0	0	0	0	0	0	0	0	0	0	0	0	0	0	0	0	0	0	0	0	0	0	0	0	0	0	0	0	0	0	0	0	0	0	0	0	0	0	0	0	0	0	0	0	0	0	0	0	0	0	0	0	0	0	0		Otu1901	5	Eukaryota(100);Rhizaria(100);Cercozoa(100);Cercozoa_unclassified(100);Cercozoa_unclassified(100);Cercozoa_unclassified(100);Cercozoa_unclassified(100);Cercozoa_unclassified(100);
Otu1902	0	0	0	0	0	0	0	0	0	0	0	0	0	0	5	0	0	0	0	0	0	0	0	0	0	0	0	0	0	0	0	0	0	0	0	0	0	0	0	0	0	0	0	0	0	0	0	0	0	0	0	0	0	0	0	0	0	0	0	0	0	0	0	0	0	0	0	0	0	0	0	0	0	0	0	0	0	0	0	0	0	0	0	0	0	0	0	0	0	0	0	0	0	0	0	0	0	0	0	0	0	0	0	0	0		Otu1902	5	Eukaryota(100);Opisthokonta(100);Metazoa(100);Arthropoda(100);Crustacea(100);Maxillopoda(100);Stenhelia(100);Stenhelia_sp.(100);
Otu1903	0	0	0	0	0	0	0	0	0	0	0	0	0	0	0	0	0	0	0	0	0	0	1	0	0	0	0	0	0	0	0	0	0	1	0	0	0	0	0	0	0	0	0	0	0	0	0	0	0	0	0	0	0	0	0	0	0	0	0	1	0	0	2	0	0	0	0	0	0	0	0	0	0	0	0	0	0	0	0	0	0	0	0	0	0	0	0	0	0	0	0	0	0	0	0	0	0	0	0	0	0	0	0	0	0		Otu1903	5	Eukaryota(100);Opisthokonta(100);Metazoa(100);Gastrotricha(100);Gastrotricha_X(100);Gastrotricha_XX(100);Heterolepidoderma(100);Heterolepidoderma_loricatum(100);
Otu1904	3	0	0	0	0	0	0	0	0	0	0	0	0	0	0	0	0	0	0	0	0	0	0	1	0	0	0	0	0	0	0	0	0	0	0	0	0	0	0	0	0	0	0	0	0	0	0	0	0	0	0	0	0	0	0	0	0	0	1	0	0	0	0	0	0	0	0	0	0	0	0	0	0	0	0	0	0	0	0	0	0	0	0	0	0	0	0	0	0	0	0	0	0	0	0	0	0	0	0	0	0	0	0	0	0		Otu1904	5	Eukaryota(100);Opisthokonta(100);Fungi(100);Chytridiomycota(100);Chytridiomycotina(100);Monoblepharidomycetes(100);Monoblepharidales_X(100);Monoblepharidales_X_sp.(100);
Otu1905	0	0	0	2	0	0	0	0	0	0	0	0	0	0	0	0	0	0	0	0	0	0	0	0	0	0	0	0	0	0	0	0	0	0	0	0	0	0	0	3	0	0	0	0	0	0	0	0	0	0	0	0	0	0	0	0	0	0	0	0	0	0	0	0	0	0	0	0	0	0	0	0	0	0	0	0	0	0	0	0	0	0	0	0	0	0	0	0	0	0	0	0	0	0	0	0	0	0	0	0	0	0	0	0	0		Otu1905	5	Eukaryota(100);Rhizaria(100);Cercozoa(100);Endomyxa(100);Vampyrellida(100);Vampyrellida_X(100);Vampyrellida_clade_B(100);Vampyrellida_sp.(100);
Otu1906	0	0	0	0	0	0	0	0	0	0	0	0	0	0	0	0	0	0	0	0	0	0	0	0	0	0	0	0	0	0	0	2	0	0	0	0	0	0	0	0	0	0	0	0	0	0	0	0	0	0	0	0	0	0	0	0	0	0	0	0	0	0	0	0	0	0	0	0	3	0	0	0	0	0	0	0	0	0	0	0	0	0	0	0	0	0	0	0	0	0	0	0	0	0	0	0	0	0	0	0	0	0	0	0	0		Otu1906	5	Eukaryota(100);Eukaryota_unclassified(100);Eukaryota_unclassified(100);Eukaryota_unclassified(100);Eukaryota_unclassified(100);Eukaryota_unclassified(100);Eukaryota_unclassified(100);Eukaryota_unclassified(100);
Otu1907	0	0	0	0	0	0	0	0	0	0	0	0	0	0	0	0	5	0	0	0	0	0	0	0	0	0	0	0	0	0	0	0	0	0	0	0	0	0	0	0	0	0	0	0	0	0	0	0	0	0	0	0	0	0	0	0	0	0	0	0	0	0	0	0	0	0	0	0	0	0	0	0	0	0	0	0	0	0	0	0	0	0	0	0	0	0	0	0	0	0	0	0	0	0	0	0	0	0	0	0	0	0	0	0	0		Otu1907	5	Eukaryota(100);Alveolata(100);Ciliophora(100);Litostomatea(100);Haptoria_2(100);Haptoria_2_X(100);Chaenea(100);Chaenea_sp.(100);
Otu1908	0	0	0	0	0	0	0	0	0	0	0	0	0	0	0	0	0	0	0	0	0	0	0	0	0	0	0	0	0	0	0	0	0	0	0	0	0	0	0	0	0	0	0	0	0	0	0	0	0	0	0	0	0	0	0	0	0	0	0	0	0	0	0	0	0	0	0	0	0	0	0	0	0	0	0	0	0	0	2	0	0	0	0	0	0	0	0	0	0	0	0	0	0	1	2	0	0	0	0	0	0	0	0	0	0		Otu1908	5	Eukaryota(100);Stramenopiles(100);Sagenista(100);Labyrinthulomycetes(100);Thraustochytriales(61);Thraustochytriaceae(61);Schizochytrium(61);Schizochytrium_minutum(61);
Otu1909	0	0	0	0	1	0	0	0	0	0	0	0	0	0	0	1	0	0	2	0	0	0	0	0	0	0	0	0	0	0	0	0	0	0	0	0	0	0	1	0	0	0	0	0	0	0	0	0	0	0	0	0	0	0	0	0	0	0	0	0	0	0	0	0	0	0	0	0	0	0	0	0	0	0	0	0	0	0	0	0	0	0	0	0	0	0	0	0	0	0	0	0	0	0	0	0	0	0	0	0	0	0	0	0	0		Otu1909	5	Eukaryota(100);Eukaryota_unclassified(100);Eukaryota_unclassified(100);Eukaryota_unclassified(100);Eukaryota_unclassified(100);Eukaryota_unclassified(100);Eukaryota_unclassified(100);Eukaryota_unclassified(100);
Otu1910	0	0	0	0	0	0	0	0	0	1	0	0	0	0	0	0	0	0	0	0	0	0	0	0	0	0	0	0	0	0	0	0	0	0	0	0	0	0	0	0	0	0	0	0	0	0	0	0	0	0	0	0	0	0	0	0	0	0	1	0	0	0	0	0	0	0	0	0	0	0	0	0	0	0	0	0	0	0	0	0	0	0	0	0	0	0	0	0	3	0	0	0	0	0	0	0	0	0	0	0	0	0	0	0	0		Otu1910	5	Eukaryota(100);Rhizaria(100);Cercozoa(100);Cercozoa_unclassified(100);Cercozoa_unclassified(100);Cercozoa_unclassified(100);Cercozoa_unclassified(100);Cercozoa_unclassified(100);
Otu1911	0	0	0	0	0	0	0	0	0	0	0	0	0	0	0	0	0	0	0	0	0	0	0	0	0	0	0	0	0	0	0	0	0	0	0	0	0	0	0	0	0	0	0	0	1	0	0	0	0	0	0	0	0	0	0	0	1	0	0	0	0	0	0	0	0	0	1	0	0	0	0	0	0	0	0	0	0	0	0	0	0	0	0	0	0	0	0	0	2	0	0	0	0	0	0	0	0	0	0	0	0	0	0	0	0		Otu1911	5	Eukaryota(100);Stramenopiles(100);Sagenista(100);Labyrinthulomycetes(100);Labyrinthulales(100);Labyrinthulaceae(100);Oblongichytrium(100);Oblongichytrium_sp.(100);
Otu1912	0	0	0	0	0	1	0	0	0	0	0	0	0	0	0	0	0	0	0	0	0	0	0	0	0	0	0	0	1	0	0	0	0	0	0	0	0	0	0	0	0	0	0	0	0	0	0	0	0	0	0	0	0	0	0	0	0	0	0	0	0	0	0	0	0	0	0	0	0	0	0	0	0	0	0	0	0	0	0	0	0	0	0	0	0	0	0	0	0	1	0	0	1	0	0	0	0	1	0	0	0	0	0	0	0		Otu1912	5	Eukaryota(100);Rhizaria(100);Cercozoa(100);Filosa-Thecofilosea(100);Ebriida(100);TAGIRI1-lineage(100);TAGIRI1-lineage_X(100);TAGIRI1-lineage_X_sp.(100);
Otu1913	0	0	0	0	0	0	0	0	0	0	0	0	0	0	0	0	0	0	0	0	0	0	0	0	0	0	0	0	0	0	0	0	0	0	0	0	0	0	0	0	0	0	0	0	0	0	0	0	0	0	0	0	0	0	0	0	0	0	0	0	1	0	0	0	0	0	0	0	0	0	0	0	0	0	0	2	0	0	0	0	0	0	0	0	0	0	0	0	0	2	0	0	0	0	0	0	0	0	0	0	0	0	0	0	0		Otu1913	5	Eukaryota(100);Rhizaria(100);Cercozoa(100);Endomyxa(100);Vampyrellida(100);Vampyrellida_X(100);Vampyrellida_X_unclassified(100);Vampyrellida_X_unclassified(100);
Otu1914	0	0	0	0	0	0	0	0	0	0	0	0	0	0	0	0	0	0	0	2	0	0	0	0	0	0	0	0	3	0	0	0	0	0	0	0	0	0	0	0	0	0	0	0	0	0	0	0	0	0	0	0	0	0	0	0	0	0	0	0	0	0	0	0	0	0	0	0	0	0	0	0	0	0	0	0	0	0	0	0	0	0	0	0	0	0	0	0	0	0	0	0	0	0	0	0	0	0	0	0	0	0	0	0	0		Otu1914	5	Eukaryota(100);Rhizaria(100);Cercozoa(100);Endomyxa(100);Vampyrellida(100);Vampyrellida_unclassified(100);Vampyrellida_unclassified(100);Vampyrellida_unclassified(100);
Otu1915	0	0	0	0	0	0	0	0	0	0	0	0	1	0	0	0	1	0	0	0	0	0	0	0	0	0	0	0	0	0	0	3	0	0	0	0	0	0	0	0	0	0	0	0	0	0	0	0	0	0	0	0	0	0	0	0	0	0	0	0	0	0	0	0	0	0	0	0	0	0	0	0	0	0	0	0	0	0	0	0	0	0	0	0	0	0	0	0	0	0	0	0	0	0	0	0	0	0	0	0	0	0	0	0	0		Otu1915	5	Eukaryota(100);Rhizaria(100);Cercozoa(100);Endomyxa(100);Vampyrellida(100);Vampyrellida_X(100);Vampyrellida_X_unclassified(100);Vampyrellida_X_unclassified(100);
Otu1916	0	0	0	1	1	0	0	0	0	0	0	0	0	0	0	0	0	0	0	0	0	0	0	0	0	0	0	0	0	0	0	0	0	0	0	2	0	0	0	0	0	0	0	0	0	0	0	0	0	0	0	0	0	0	0	0	0	0	0	0	0	0	0	0	0	0	0	0	0	0	0	0	0	0	0	0	0	0	0	0	0	0	0	0	0	0	0	0	0	1	0	0	0	0	0	0	0	0	0	0	0	0	0	0	0		Otu1916	5	Eukaryota(100);Rhizaria(100);Cercozoa(100);Endomyxa-Phytomyxea(100);Phagomyxida(100);Phagomyxidae(100);Phagomyxa(100);Phagomyxa_sp.(100);
Otu1917	0	0	0	0	0	0	0	0	0	0	0	0	0	0	0	0	0	0	0	0	0	0	0	0	0	0	0	0	0	0	0	0	0	0	0	0	0	0	0	0	0	0	0	0	0	0	0	0	0	0	0	0	0	0	0	0	0	0	0	0	0	0	0	0	0	0	0	0	0	0	0	0	0	0	0	0	0	0	0	0	0	0	0	0	0	0	0	0	0	0	0	5	0	0	0	0	0	0	0	0	0	0	0	0	0		Otu1917	5	Eukaryota(100);Rhizaria(100);Cercozoa(100);Endomyxa(100);Vampyrellida(100);Vampyrellida_X(100);Vampyrellida_clade_B(100);Vampyrellida_sp.(100);
Otu1918	0	0	0	5	0	0	0	0	0	0	0	0	0	0	0	0	0	0	0	0	0	0	0	0	0	0	0	0	0	0	0	0	0	0	0	0	0	0	0	0	0	0	0	0	0	0	0	0	0	0	0	0	0	0	0	0	0	0	0	0	0	0	0	0	0	0	0	0	0	0	0	0	0	0	0	0	0	0	0	0	0	0	0	0	0	0	0	0	0	0	0	0	0	0	0	0	0	0	0	0	0	0	0	0	0		Otu1918	5	Eukaryota(100);Rhizaria(100);Cercozoa(100);Cercozoa_unclassified(100);Cercozoa_unclassified(100);Cercozoa_unclassified(100);Cercozoa_unclassified(100);Cercozoa_unclassified(100);
Otu1919	2	0	0	0	0	0	0	0	0	0	0	0	0	0	0	0	0	0	0	0	0	0	0	0	0	0	0	0	0	0	0	0	0	0	0	0	0	0	0	0	0	1	0	0	0	0	0	0	0	0	0	0	0	0	0	0	0	0	0	0	0	0	0	0	0	0	0	0	0	0	0	1	0	0	1	0	0	0	0	0	0	0	0	0	0	0	0	0	0	0	0	0	0	0	0	0	0	0	0	0	0	0	0	0	0		Otu1919	5	Eukaryota(100);Stramenopiles(100);Ochrophyta(100);Bacillariophyta(100);Bacillariophyta_X(100);Radial-centric-basal-Coscinodiscophyceae(100);Paralia(100);Paralia_longispina(100);
Otu1920	0	0	0	0	0	0	0	0	0	0	0	0	0	0	0	0	0	0	0	0	0	0	0	0	0	0	0	0	0	0	0	0	0	0	0	0	0	0	0	0	0	0	0	0	0	0	0	0	5	0	0	0	0	0	0	0	0	0	0	0	0	0	0	0	0	0	0	0	0	0	0	0	0	0	0	0	0	0	0	0	0	0	0	0	0	0	0	0	0	0	0	0	0	0	0	0	0	0	0	0	0	0	0	0	0		Otu1920	5	Eukaryota(100);Opisthokonta(100);Metazoa(100);Arthropoda(100);Chelicerata(100);Arachnida(100);Arachnida_unclassified(100);Arachnida_unclassified(100);
Otu1921	0	0	0	0	0	0	0	0	0	0	0	3	0	0	0	0	0	0	0	0	0	0	0	0	0	2	0	0	0	0	0	0	0	0	0	0	0	0	0	0	0	0	0	0	0	0	0	0	0	0	0	0	0	0	0	0	0	0	0	0	0	0	0	0	0	0	0	0	0	0	0	0	0	0	0	0	0	0	0	0	0	0	0	0	0	0	0	0	0	0	0	0	0	0	0	0	0	0	0	0	0	0	0	0	0		Otu1921	5	Eukaryota(100);Rhizaria(100);Cercozoa(100);Endomyxa(100);Vampyrellida(100);Vampyrellida_X(100);Vampyrellida_X_unclassified(100);Vampyrellida_X_unclassified(100);
Otu1922	0	0	0	0	0	0	0	0	0	2	0	0	0	0	0	0	0	0	0	0	0	0	0	0	0	0	0	0	0	0	0	0	0	0	0	0	0	0	0	3	0	0	0	0	0	0	0	0	0	0	0	0	0	0	0	0	0	0	0	0	0	0	0	0	0	0	0	0	0	0	0	0	0	0	0	0	0	0	0	0	0	0	0	0	0	0	0	0	0	0	0	0	0	0	0	0	0	0	0	0	0	0	0	0	0		Otu1922	5	Eukaryota(100);Alveolata(100);Dinoflagellata(100);Syndiniales(100);Dino-Group-I(100);Dino-Group-I-Clade-4(100);Euduboscquella(100);Euduboscquella_crenulata(100);
Otu1923	0	0	0	0	0	0	0	0	0	0	0	0	0	0	0	0	0	0	0	0	0	0	0	0	0	0	0	0	0	0	0	0	0	0	0	0	0	0	0	0	0	0	0	0	0	0	0	0	0	0	0	0	0	0	0	1	0	0	0	0	0	0	0	0	0	0	0	0	0	0	0	0	0	0	0	1	0	0	0	0	0	3	0	0	0	0	0	0	0	0	0	0	0	0	0	0	0	0	0	0	0	0	0	0	0		Otu1923	5	Eukaryota(100);Alveolata(100);Alveolata_unclassified(100);Alveolata_unclassified(100);Alveolata_unclassified(100);Alveolata_unclassified(100);Alveolata_unclassified(100);Alveolata_unclassified(100);
Otu1924	0	0	0	0	0	0	0	0	0	0	0	0	0	0	0	0	0	0	0	0	0	0	0	0	0	0	0	0	0	0	0	0	0	0	0	0	0	0	0	0	0	0	0	0	1	0	0	0	0	0	0	0	0	0	0	0	0	0	0	0	0	0	0	0	0	0	0	0	0	0	0	0	0	0	2	0	0	0	0	0	0	0	0	0	0	0	0	0	0	0	0	0	0	0	0	0	0	0	2	0	0	0	0	0	0		Otu1924	5	Eukaryota(100);Opisthokonta(100);Fungi(100);Fungi_unclassified(100);Fungi_unclassified(100);Fungi_unclassified(100);Fungi_unclassified(100);Fungi_unclassified(100);
Otu1925	0	0	0	0	0	0	0	0	4	0	0	0	0	0	0	0	0	0	0	0	0	0	0	0	0	0	0	0	0	0	0	0	0	0	0	0	0	0	0	0	0	0	0	0	0	0	0	0	0	0	0	0	0	0	0	0	0	0	0	0	0	0	0	0	0	0	0	0	0	0	0	0	0	0	1	0	0	0	0	0	0	0	0	0	0	0	0	0	0	0	0	0	0	0	0	0	0	0	0	0	0	0	0	0	0		Otu1925	5	Eukaryota(100);Opisthokonta(100);Fungi(100);Chytridiomycota(100);Chytridiomycotina(100);Chytridiomycetes(100);Chytridiomycetes_unclassified(100);Chytridiomycetes_unclassified(100);
Otu1926	0	0	0	0	0	1	0	0	0	0	0	0	0	0	0	0	0	0	0	0	0	0	0	0	0	0	0	0	0	0	0	0	0	0	0	0	0	0	0	0	0	0	0	0	0	0	3	0	0	0	0	0	0	0	0	0	0	0	0	0	0	0	0	0	0	0	0	0	0	0	0	0	0	0	0	0	0	0	0	0	0	0	0	0	0	0	0	0	0	0	0	0	0	0	1	0	0	0	0	0	0	0	0	0	0		Otu1926	5	Eukaryota(100);Eukaryota_unclassified(100);Eukaryota_unclassified(100);Eukaryota_unclassified(100);Eukaryota_unclassified(100);Eukaryota_unclassified(100);Eukaryota_unclassified(100);Eukaryota_unclassified(100);
Otu1927	0	0	1	0	0	0	0	0	0	0	0	0	0	0	0	0	0	0	0	0	0	0	0	0	0	0	0	0	0	0	0	0	0	0	0	0	0	0	0	0	0	0	0	0	0	0	0	0	0	0	0	0	1	0	0	0	0	0	0	0	0	0	0	0	0	0	0	0	0	0	0	0	0	0	0	1	0	0	0	1	0	0	0	0	0	0	0	0	0	0	0	0	0	0	1	0	0	0	0	0	0	0	0	0	0		Otu1927	5	Eukaryota(100);Rhizaria(100);Cercozoa(100);Cercozoa_unclassified(100);Cercozoa_unclassified(100);Cercozoa_unclassified(100);Cercozoa_unclassified(100);Cercozoa_unclassified(100);
Otu1928	3	0	0	1	0	0	0	0	0	0	0	0	0	0	0	0	0	0	0	0	0	0	0	0	0	1	0	0	0	0	0	0	0	0	0	0	0	0	0	0	0	0	0	0	0	0	0	0	0	0	0	0	0	0	0	0	0	0	0	0	0	0	0	0	0	0	0	0	0	0	0	0	0	0	0	0	0	0	0	0	0	0	0	0	0	0	0	0	0	0	0	0	0	0	0	0	0	0	0	0	0	0	0	0	0		Otu1928	5	Eukaryota(100);Rhizaria(100);Cercozoa(100);Cercozoa_unclassified(61);Cercozoa_unclassified(61);Cercozoa_unclassified(61);Cercozoa_unclassified(61);Cercozoa_unclassified(61);
Otu1929	0	0	0	0	0	0	0	0	0	2	0	0	0	0	0	0	0	0	2	0	0	0	0	0	0	0	0	0	0	1	0	0	0	0	0	0	0	0	0	0	0	0	0	0	0	0	0	0	0	0	0	0	0	0	0	0	0	0	0	0	0	0	0	0	0	0	0	0	0	0	0	0	0	0	0	0	0	0	0	0	0	0	0	0	0	0	0	0	0	0	0	0	0	0	0	0	0	0	0	0	0	0	0	0	0		Otu1929	5	Eukaryota(100);Stramenopiles(100);Ochrophyta(100);Bacillariophyta(100);Bacillariophyta_X(100);Raphid-pennate(100);Raphid-pennate_unclassified(100);Raphid-pennate_unclassified(100);
Otu1930	0	0	0	0	0	0	0	0	0	0	0	2	0	0	0	0	0	0	0	0	0	0	0	0	0	0	0	0	0	0	0	0	0	0	0	0	0	0	0	1	0	0	0	0	0	0	0	0	0	0	0	0	0	0	0	0	0	0	0	1	0	0	0	0	0	0	0	0	0	0	0	0	0	0	0	0	0	0	0	0	0	0	0	0	0	0	0	0	0	0	0	0	0	0	0	0	1	0	0	0	0	0	0	0	0		Otu1930	5	Eukaryota(100);Eukaryota_unclassified(100);Eukaryota_unclassified(100);Eukaryota_unclassified(100);Eukaryota_unclassified(100);Eukaryota_unclassified(100);Eukaryota_unclassified(100);Eukaryota_unclassified(100);
Otu1931	0	0	0	0	0	0	0	0	0	0	0	0	0	0	0	0	0	0	0	0	0	0	0	0	0	0	0	0	0	0	0	0	0	0	0	0	0	0	0	0	0	0	1	0	1	0	0	0	0	0	0	0	0	0	0	0	0	0	2	0	0	0	0	0	0	0	1	0	0	0	0	0	0	0	0	0	0	0	0	0	0	0	0	0	0	0	0	0	0	0	0	0	0	0	0	0	0	0	0	0	0	0	0	0	0		Otu1931	5	Eukaryota(100);Rhizaria(100);Cercozoa(100);Endomyxa-Phytomyxea(100);Phagomyxida(100);Phagomyxidae(100);Phagomyxa(100);Phagomyxa_sp.(100);
Otu1932	4	0	0	0	0	0	0	0	0	0	0	0	0	0	0	0	0	0	0	0	0	0	0	0	0	0	0	0	0	0	0	0	0	0	1	0	0	0	0	0	0	0	0	0	0	0	0	0	0	0	0	0	0	0	0	0	0	0	0	0	0	0	0	0	0	0	0	0	0	0	0	0	0	0	0	0	0	0	0	0	0	0	0	0	0	0	0	0	0	0	0	0	0	0	0	0	0	0	0	0	0	0	0	0	0		Otu1932	5	Eukaryota(100);Rhizaria(100);Cercozoa(100);Filosa-Imbricatea(100);Marimonadida(100);Marimonadida_X(100);Marimonadida_XX(80);Marimonadida_XX_sp.(80);
Otu1933	0	0	0	0	0	0	0	0	0	0	0	0	0	0	0	0	0	0	0	0	0	0	0	0	0	0	0	0	0	0	0	0	0	0	0	1	0	0	0	0	0	0	0	0	0	0	0	0	1	0	0	0	0	0	0	0	0	0	0	0	0	0	0	0	0	0	0	0	0	0	0	0	0	0	0	0	0	0	0	0	0	0	0	0	0	0	0	0	3	0	0	0	0	0	0	0	0	0	0	0	0	0	0	0	0		Otu1933	5	Eukaryota(100);Eukaryota_unclassified(100);Eukaryota_unclassified(100);Eukaryota_unclassified(100);Eukaryota_unclassified(100);Eukaryota_unclassified(100);Eukaryota_unclassified(100);Eukaryota_unclassified(100);
Otu1934	0	0	0	0	0	0	0	1	0	0	0	0	0	0	0	0	0	0	0	0	0	0	0	0	0	0	0	0	0	0	0	0	0	0	0	0	0	0	0	0	0	0	0	0	0	0	0	0	0	0	0	0	0	0	0	0	0	0	2	0	0	0	0	0	0	0	0	0	0	0	0	0	0	0	0	0	0	0	0	0	0	0	0	0	2	0	0	0	0	0	0	0	0	0	0	0	0	0	0	0	0	0	0	0	0		Otu1934	5	Eukaryota(100);Rhizaria(100);Cercozoa(100);Cercozoa_unclassified(100);Cercozoa_unclassified(100);Cercozoa_unclassified(100);Cercozoa_unclassified(100);Cercozoa_unclassified(100);
Otu1935	0	0	0	0	0	0	0	1	0	0	0	0	3	0	0	0	0	0	0	0	0	0	0	0	0	0	0	0	0	0	0	0	0	0	0	0	0	0	0	0	0	0	0	0	0	0	0	0	0	0	0	0	0	0	0	0	0	0	0	0	0	0	0	0	0	0	0	0	0	0	0	0	0	0	0	0	0	0	0	0	0	0	0	0	0	0	0	0	0	1	0	0	0	0	0	0	0	0	0	0	0	0	0	0	0		Otu1935	5	Eukaryota(100);Opisthokonta(100);Fungi(100);Cryptomycota(100);Cryptomycotina(100);Cryptomycotina_X(100);Cryptomycotina_XX(100);Cryptomycotina_XX_sp.(100);
Otu1936	0	0	0	0	0	0	0	0	0	0	0	0	0	0	0	1	0	0	0	0	0	0	0	0	0	0	0	0	2	0	0	1	0	0	0	0	0	0	0	0	0	0	0	0	0	0	0	0	0	0	0	0	0	0	1	0	0	0	0	0	0	0	0	0	0	0	0	0	0	0	0	0	0	0	0	0	0	0	0	0	0	0	0	0	0	0	0	0	0	0	0	0	0	0	0	0	0	0	0	0	0	0	0	0	0		Otu1936	5	Eukaryota(100);Rhizaria(80);Cercozoa(80);Cercozoa_unclassified(80);Cercozoa_unclassified(80);Cercozoa_unclassified(80);Cercozoa_unclassified(80);Cercozoa_unclassified(80);
Otu1937	0	0	0	0	0	0	0	0	0	0	0	1	0	0	0	0	0	0	0	0	0	0	0	0	0	0	0	0	0	0	0	0	0	0	0	0	0	0	0	0	0	0	0	0	0	0	0	0	0	0	0	0	0	0	0	0	0	0	0	0	0	0	0	0	0	0	0	0	0	0	0	0	0	0	0	0	0	0	0	0	0	0	0	0	0	0	0	0	0	0	0	0	0	4	0	0	0	0	0	0	0	0	0	0	0		Otu1937	5	Eukaryota(100);Alveolata(100);Apicomplexa(100);Colpodellidea(100);Colpodellida(100);Chromeraceae(100);Chromera(100);Chromera_sp.(100);
Otu1938	0	0	0	0	0	0	0	0	0	2	0	0	0	0	0	0	0	0	0	0	0	0	0	0	0	0	0	0	0	0	0	0	0	0	0	0	0	0	0	0	0	0	0	0	0	0	0	0	0	0	0	0	0	0	0	0	0	0	0	0	0	0	0	0	3	0	0	0	0	0	0	0	0	0	0	0	0	0	0	0	0	0	0	0	0	0	0	0	0	0	0	0	0	0	0	0	0	0	0	0	0	0	0	0	0		Otu1938	5	Eukaryota(100);Rhizaria(100);Cercozoa(100);Cercozoa_unclassified(100);Cercozoa_unclassified(100);Cercozoa_unclassified(100);Cercozoa_unclassified(100);Cercozoa_unclassified(100);
Otu1939	0	0	0	0	0	0	0	0	0	0	0	0	0	0	0	0	0	0	0	0	0	0	0	0	0	0	0	0	0	0	0	0	0	0	0	0	0	0	0	0	0	0	0	0	0	0	0	0	0	0	0	0	0	0	0	0	0	0	0	0	0	0	0	0	0	0	0	0	0	0	0	0	0	0	0	0	0	0	0	0	0	0	0	0	0	0	0	0	0	5	0	0	0	0	0	0	0	0	0	0	0	0	0	0	0		Otu1939	5	Eukaryota(100);Rhizaria(100);Cercozoa(100);Filosa-Sarcomonadea(100);Glissomonadida(100);Glissomonadida_unclassified(100);Glissomonadida_unclassified(100);Glissomonadida_unclassified(100);
Otu1940	0	0	0	0	0	0	0	0	0	0	0	0	2	0	0	0	0	0	0	0	0	0	0	0	0	0	0	0	0	0	0	0	0	0	0	0	0	0	0	0	0	0	0	0	0	0	0	0	1	0	0	0	0	0	0	0	0	0	0	0	0	0	0	0	0	0	0	0	0	0	0	0	0	0	0	0	0	0	0	0	0	0	0	0	0	0	0	0	0	0	0	0	0	2	0	0	0	0	0	0	0	0	0	0	0		Otu1940	5	Eukaryota(100);Rhizaria(100);Cercozoa(100);Cercozoa_unclassified(100);Cercozoa_unclassified(100);Cercozoa_unclassified(100);Cercozoa_unclassified(100);Cercozoa_unclassified(100);
Otu1941	0	0	1	0	0	0	0	0	2	0	0	0	0	0	0	0	0	0	0	0	0	0	0	0	0	0	0	0	0	0	0	0	0	0	0	0	0	0	0	0	0	1	0	0	0	0	0	0	0	0	0	0	0	0	0	0	0	0	0	0	0	0	1	0	0	0	0	0	0	0	0	0	0	0	0	0	0	0	0	0	0	0	0	0	0	0	0	0	0	0	0	0	0	0	0	0	0	0	0	0	0	0	0	0	0		Otu1941	5	Eukaryota(100);Eukaryota_unclassified(100);Eukaryota_unclassified(100);Eukaryota_unclassified(100);Eukaryota_unclassified(100);Eukaryota_unclassified(100);Eukaryota_unclassified(100);Eukaryota_unclassified(100);
Otu1942	0	0	0	2	0	0	0	0	0	0	0	0	0	0	0	0	0	0	1	0	0	0	0	0	0	0	0	0	0	0	0	1	0	0	0	0	0	0	0	0	0	0	0	1	0	0	0	0	0	0	0	0	0	0	0	0	0	0	0	0	0	0	0	0	0	0	0	0	0	0	0	0	0	0	0	0	0	0	0	0	0	0	0	0	0	0	0	0	0	0	0	0	0	0	0	0	0	0	0	0	0	0	0	0	0		Otu1942	5	Eukaryota(100);Eukaryota_unclassified(100);Eukaryota_unclassified(100);Eukaryota_unclassified(100);Eukaryota_unclassified(100);Eukaryota_unclassified(100);Eukaryota_unclassified(100);Eukaryota_unclassified(100);
Otu1943	0	0	0	0	0	0	0	0	0	0	0	0	0	0	0	0	0	0	2	1	0	0	0	0	0	0	0	0	1	0	0	0	0	1	0	0	0	0	0	0	0	0	0	0	0	0	0	0	0	0	0	0	0	0	0	0	0	0	0	0	0	0	0	0	0	0	0	0	0	0	0	0	0	0	0	0	0	0	0	0	0	0	0	0	0	0	0	0	0	0	0	0	0	0	0	0	0	0	0	0	0	0	0	0	0		Otu1943	5	Eukaryota(100);Rhizaria(100);Cercozoa(100);Cercozoa_unclassified(100);Cercozoa_unclassified(100);Cercozoa_unclassified(100);Cercozoa_unclassified(100);Cercozoa_unclassified(100);
Otu1944	0	0	1	0	0	0	0	0	0	0	0	0	0	0	0	0	0	0	0	0	0	0	0	0	0	0	0	0	0	0	0	0	0	0	0	0	0	0	0	0	0	0	0	0	0	0	0	0	0	0	0	0	0	0	2	0	0	0	0	0	0	0	0	0	0	0	0	0	0	0	1	0	0	0	0	0	0	0	0	0	0	0	0	0	0	0	0	0	0	0	0	0	1	0	0	0	0	0	0	0	0	0	0	0	0		Otu1944	5	Eukaryota(100);Opisthokonta(100);Fungi(100);Chytridiomycota(100);Chytridiomycotina(100);Chytridiomycetes(100);LKM11-Rozella(100);LKM11-Rozella_sp.(100);
Otu1945	0	0	0	0	0	0	0	0	0	0	0	0	0	0	0	5	0	0	0	0	0	0	0	0	0	0	0	0	0	0	0	0	0	0	0	0	0	0	0	0	0	0	0	0	0	0	0	0	0	0	0	0	0	0	0	0	0	0	0	0	0	0	0	0	0	0	0	0	0	0	0	0	0	0	0	0	0	0	0	0	0	0	0	0	0	0	0	0	0	0	0	0	0	0	0	0	0	0	0	0	0	0	0	0	0		Otu1945	5	Eukaryota(100);Opisthokonta(100);Metazoa(100);Arthropoda(100);Crustacea(100);Maxillopoda(100);Maxillopoda_unclassified(100);Maxillopoda_unclassified(100);
Otu1946	0	0	0	0	0	0	0	0	0	0	0	0	0	0	0	0	0	0	0	0	0	0	0	0	0	0	0	0	0	0	0	0	0	0	0	0	0	0	0	0	0	0	0	0	0	0	0	0	0	0	0	0	0	0	0	0	0	0	0	0	0	0	0	0	0	0	0	0	0	0	0	0	0	0	0	0	0	0	0	0	0	5	0	0	0	0	0	0	0	0	0	0	0	0	0	0	0	0	0	0	0	0	0	0	0		Otu1946	5	Eukaryota(100);Opisthokonta(100);Metazoa(100);Nematoda(100);Chromadorea(100);Chromadorea_X(100);Axonolaimus(100);Axonolaimus_sp.(100);
Otu1947	0	0	0	0	0	0	0	0	5	0	0	0	0	0	0	0	0	0	0	0	0	0	0	0	0	0	0	0	0	0	0	0	0	0	0	0	0	0	0	0	0	0	0	0	0	0	0	0	0	0	0	0	0	0	0	0	0	0	0	0	0	0	0	0	0	0	0	0	0	0	0	0	0	0	0	0	0	0	0	0	0	0	0	0	0	0	0	0	0	0	0	0	0	0	0	0	0	0	0	0	0	0	0	0	0		Otu1947	5	Eukaryota(100);Archaeplastida(100);Rhodophyta(100);Rhodellophyceae(100);Rhodellales(100);Rhodellales_X(100);Rhodella(100);Rhodella_unclassified(100);
Otu1948	0	0	0	0	0	0	0	0	0	0	0	0	0	0	0	0	0	0	2	0	0	0	0	0	0	0	0	0	0	0	0	0	0	0	0	0	0	0	0	0	0	0	0	0	0	0	0	0	0	0	0	0	0	0	0	0	0	0	0	0	3	0	0	0	0	0	0	0	0	0	0	0	0	0	0	0	0	0	0	0	0	0	0	0	0	0	0	0	0	0	0	0	0	0	0	0	0	0	0	0	0	0	0	0	0		Otu1948	5	Eukaryota(100);Rhizaria(100);Cercozoa(100);Endomyxa(100);Vampyrellida(100);Sey055-lineage(100);Sey055-lineage_X(100);Sey055-lineage_X_sp.(100);
Otu1949	0	0	0	0	0	0	0	0	0	0	0	0	0	0	0	0	0	0	0	0	0	0	0	0	0	0	0	0	0	0	0	0	0	0	0	0	0	0	0	0	0	0	0	0	0	0	0	0	0	0	0	0	0	0	0	0	2	0	0	0	0	0	0	0	0	0	0	0	0	0	0	0	0	0	0	0	2	0	0	0	0	0	0	0	0	0	0	0	0	0	0	0	1	0	0	0	0	0	0	0	0	0	0	0	0		Otu1949	5	Eukaryota(100);Rhizaria(100);Cercozoa(100);Filosa-Imbricatea(61);Filosa-Imbricatea_unclassified(61);Filosa-Imbricatea_unclassified(61);Filosa-Imbricatea_unclassified(61);Filosa-Imbricatea_unclassified(61);
Otu1950	0	0	0	0	0	0	0	0	0	1	0	0	0	0	0	0	0	0	0	1	0	0	0	0	0	0	0	0	0	0	0	0	0	0	0	0	0	0	0	1	0	0	0	0	0	0	0	0	0	1	0	0	0	0	0	0	0	0	1	0	0	0	0	0	0	0	0	0	0	0	0	0	0	0	0	0	0	0	0	0	0	0	0	0	0	0	0	0	0	0	0	0	0	0	0	0	0	0	0	0	0	0	0	0	0		Otu1950	5	Eukaryota(100);Amoebozoa(61);Amoebozoa_unclassified(61);Amoebozoa_unclassified(61);Amoebozoa_unclassified(61);Amoebozoa_unclassified(61);Amoebozoa_unclassified(61);Amoebozoa_unclassified(61);
Otu1951	2	0	0	0	0	0	0	0	0	2	0	0	0	0	0	0	0	0	0	0	0	0	0	0	0	0	0	0	0	1	0	0	0	0	0	0	0	0	0	0	0	0	0	0	0	0	0	0	0	0	0	0	0	0	0	0	0	0	0	0	0	0	0	0	0	0	0	0	0	0	0	0	0	0	0	0	0	0	0	0	0	0	0	0	0	0	0	0	0	0	0	0	0	0	0	0	0	0	0	0	0	0	0	0	0		Otu1951	5	Eukaryota(100);Opisthokonta(100);Metazoa(100);Nematoda(100);Enoplea(100);Enoplea_X(100);Viscosia(100);Viscosia_sp.(100);
Otu1952	0	0	0	0	0	0	0	0	0	0	0	1	0	0	0	0	0	0	0	0	0	0	0	0	0	0	0	0	1	0	0	0	0	0	0	0	0	0	0	0	0	0	0	0	0	0	0	0	0	0	0	0	0	0	0	0	0	0	0	0	0	0	0	0	0	0	0	0	0	0	0	0	0	0	0	0	0	0	0	0	0	0	0	0	0	0	0	0	0	0	0	0	0	0	0	0	0	0	3	0	0	0	0	0	0		Otu1952	5	Eukaryota(100);Rhizaria(100);Cercozoa(100);Filosa-Imbricatea(100);Euglyphida(100);Euglyphida_X(100);Euglyphida_XX(100);Euglyphida_XX_sp.(100);
Otu1953	1	0	0	0	0	0	0	0	2	0	0	0	0	0	0	0	0	0	0	0	0	0	0	0	0	1	0	0	0	0	0	0	0	0	0	1	0	0	0	0	0	0	0	0	0	0	0	0	0	0	0	0	0	0	0	0	0	0	0	0	0	0	0	0	0	0	0	0	0	0	0	0	0	0	0	0	0	0	0	0	0	0	0	0	0	0	0	0	0	0	0	0	0	0	0	0	0	0	0	0	0	0	0	0	0		Otu1953	5	Eukaryota(100);Rhizaria(100);Cercozoa(100);Cercozoa_unclassified(100);Cercozoa_unclassified(100);Cercozoa_unclassified(100);Cercozoa_unclassified(100);Cercozoa_unclassified(100);
Otu1954	0	0	0	0	0	0	0	0	0	0	0	1	0	0	0	1	0	0	0	0	0	0	0	0	0	0	0	0	0	0	0	0	0	0	0	0	0	0	2	0	0	0	0	0	0	0	0	0	0	0	0	0	0	0	0	0	0	1	0	0	0	0	0	0	0	0	0	0	0	0	0	0	0	0	0	0	0	0	0	0	0	0	0	0	0	0	0	0	0	0	0	0	0	0	0	0	0	0	0	0	0	0	0	0	0		Otu1954	5	Eukaryota(100);Rhizaria(100);Cercozoa(100);Endomyxa(100);Vampyrellida(100);Vampyrellida_unclassified(100);Vampyrellida_unclassified(100);Vampyrellida_unclassified(100);
Otu1955	1	0	0	0	0	0	0	0	0	0	0	0	2	0	0	1	0	0	0	0	0	0	0	0	0	0	0	0	0	0	0	0	0	0	0	0	0	0	0	0	0	0	0	0	0	0	0	0	0	0	0	0	0	0	0	0	0	0	0	0	0	0	0	0	0	0	0	0	0	0	0	0	0	0	0	0	0	0	0	0	0	1	0	0	0	0	0	0	0	0	0	0	0	0	0	0	0	0	0	0	0	0	0	0	0		Otu1955	5	Eukaryota(100);Opisthokonta(100);Choanoflagellida(100);Choanoflagellatea(100);Acanthoecida(100);Acanthoecidae_Group_G(100);Acanthoecidae_Group_G_unclassified(100);Acanthoecidae_Group_G_unclassified(100);
Otu1956	0	0	0	0	0	0	0	0	0	0	0	0	0	0	0	0	0	0	0	0	0	0	0	0	0	0	0	0	0	0	0	1	0	0	0	0	0	0	0	0	0	0	0	0	0	0	0	0	0	0	0	0	0	0	0	0	0	0	0	0	0	0	0	0	0	0	0	0	0	0	0	0	0	0	0	0	0	0	0	0	0	0	0	0	0	2	0	0	0	0	0	0	0	0	0	0	2	0	0	0	0	0	0	0	0		Otu1956	5	Eukaryota(100);Rhizaria(100);Cercozoa(100);Cercozoa_unclassified(100);Cercozoa_unclassified(100);Cercozoa_unclassified(100);Cercozoa_unclassified(100);Cercozoa_unclassified(100);
Otu1957	0	0	0	0	0	0	0	0	0	0	0	0	0	0	0	0	0	0	0	0	0	0	0	0	0	1	0	0	1	0	0	0	0	0	0	0	0	0	0	0	0	0	0	0	0	1	0	0	0	0	0	0	0	0	0	0	0	0	0	1	0	0	0	0	0	0	0	0	1	0	0	0	0	0	0	0	0	0	0	0	0	0	0	0	0	0	0	0	0	0	0	0	0	0	0	0	0	0	0	0	0	0	0	0	0		Otu1957	5	Eukaryota(100);Opisthokonta(100);Metazoa(100);Nematoda(100);Enoplea(100);Enoplea_X(100);Viscosia(100);Viscosia_sp.(100);
Otu1958	0	0	0	0	0	0	0	0	0	0	0	0	0	0	0	0	0	0	0	0	0	0	0	0	0	0	0	0	3	2	0	0	0	0	0	0	0	0	0	0	0	0	0	0	0	0	0	0	0	0	0	0	0	0	0	0	0	0	0	0	0	0	0	0	0	0	0	0	0	0	0	0	0	0	0	0	0	0	0	0	0	0	0	0	0	0	0	0	0	0	0	0	0	0	0	0	0	0	0	0	0	0	0	0	0		Otu1958	5	Eukaryota(100);Opisthokonta(100);Fungi(100);Chytridiomycota(100);Chytridiomycotina(100);Chytridiomycetes(100);Chytridiomycetes_unclassified(100);Chytridiomycetes_unclassified(100);
Otu1959	0	0	0	0	0	0	0	0	0	0	0	0	0	0	0	0	0	0	0	0	0	0	0	0	0	0	0	0	0	0	0	0	0	0	0	0	0	0	0	0	0	0	0	0	0	0	0	0	0	0	0	2	0	0	0	0	0	0	0	0	0	0	0	0	0	0	0	0	0	0	0	0	0	0	0	0	0	0	0	0	0	0	0	0	0	0	0	0	0	0	0	0	0	0	0	0	0	0	3	0	0	0	0	0	0		Otu1959	5	Eukaryota(100);Alveolata(100);Ciliophora(100);Spirotrichea(100);Choreotrichida(100);Strombidinopsidae(100);Strombidinopsis(100);Strombidinopsis_acuminata(100);
Otu1960	0	0	0	0	0	0	0	0	0	0	0	0	0	0	0	0	0	0	3	0	0	0	0	0	0	0	0	0	0	0	0	0	0	0	0	0	0	0	0	0	0	0	0	0	0	0	0	0	0	0	0	0	0	0	0	0	0	0	0	0	0	0	0	0	0	0	0	0	0	0	0	1	0	0	0	0	0	0	0	0	0	0	0	0	0	0	0	0	0	0	0	1	0	0	0	0	0	0	0	0	0	0	0	0	0		Otu1960	5	Eukaryota(100);Rhizaria(100);Cercozoa(100);Cercozoa_unclassified(100);Cercozoa_unclassified(100);Cercozoa_unclassified(100);Cercozoa_unclassified(100);Cercozoa_unclassified(100);
Otu1961	0	0	1	0	0	0	0	0	0	0	0	0	0	0	2	1	0	0	0	0	0	0	0	0	0	0	0	0	0	0	0	0	0	0	0	0	0	0	0	0	0	0	0	0	0	0	0	0	0	0	0	0	0	0	0	0	0	0	0	0	0	0	0	0	0	0	0	0	0	0	0	0	0	1	0	0	0	0	0	0	0	0	0	0	0	0	0	0	0	0	0	0	0	0	0	0	0	0	0	0	0	0	0	0	0		Otu1961	5	Eukaryota(100);Eukaryota_unclassified(100);Eukaryota_unclassified(100);Eukaryota_unclassified(100);Eukaryota_unclassified(100);Eukaryota_unclassified(100);Eukaryota_unclassified(100);Eukaryota_unclassified(100);
Otu1962	0	0	0	0	0	0	0	0	0	0	0	0	0	0	0	0	0	0	0	0	0	0	0	0	0	0	0	0	0	0	0	0	0	0	0	0	0	0	0	0	0	0	0	0	0	0	0	0	0	0	0	0	0	0	0	0	0	0	0	0	0	0	0	0	0	1	0	0	0	0	0	0	0	0	0	0	0	0	0	0	0	0	1	0	0	0	0	0	0	0	0	0	0	0	2	1	0	0	0	0	0	0	0	0	0		Otu1962	5	Eukaryota(100);Rhizaria(100);Cercozoa(100);Endomyxa(100);Vampyrellida(100);Vampyrellida_unclassified(100);Vampyrellida_unclassified(100);Vampyrellida_unclassified(100);
Otu1963	0	0	0	0	0	0	0	0	5	0	0	0	0	0	0	0	0	0	0	0	0	0	0	0	0	0	0	0	0	0	0	0	0	0	0	0	0	0	0	0	0	0	0	0	0	0	0	0	0	0	0	0	0	0	0	0	0	0	0	0	0	0	0	0	0	0	0	0	0	0	0	0	0	0	0	0	0	0	0	0	0	0	0	0	0	0	0	0	0	0	0	0	0	0	0	0	0	0	0	0	0	0	0	0	0		Otu1963	5	Eukaryota(100);Opisthokonta(100);Fungi(100);Fungi_unclassified(100);Fungi_unclassified(100);Fungi_unclassified(100);Fungi_unclassified(100);Fungi_unclassified(100);
Otu1964	0	0	0	0	0	0	0	1	0	0	0	0	0	0	0	0	1	0	0	0	0	0	0	0	0	0	0	0	0	0	0	0	0	0	0	0	0	0	0	0	0	0	0	0	0	0	0	0	0	0	0	0	1	0	0	0	0	0	0	0	0	0	0	0	0	0	0	0	0	0	0	0	0	0	0	0	0	0	1	0	0	0	0	0	0	0	0	0	0	0	0	0	0	0	1	0	0	0	0	0	0	0	0	0	0		Otu1964	5	Eukaryota(100);Stramenopiles(100);Ochrophyta(100);Bacillariophyta(100);Bacillariophyta_X(100);Bacillariophyta_X_unclassified(100);Bacillariophyta_X_unclassified(100);Bacillariophyta_X_unclassified(100);
Otu1965	3	0	0	0	0	0	0	0	0	0	0	0	0	0	0	0	0	0	0	0	0	0	0	0	0	0	0	0	0	0	0	0	0	0	0	0	0	0	0	0	0	0	0	0	0	0	0	0	0	0	0	0	0	0	0	0	0	0	0	0	0	0	0	0	1	0	0	0	0	0	0	0	0	0	0	0	0	0	0	0	0	0	0	0	0	0	0	0	0	0	0	0	0	0	1	0	0	0	0	0	0	0	0	0	0		Otu1965	5	Eukaryota(100);Rhizaria(100);Cercozoa(100);Cercozoa_unclassified(100);Cercozoa_unclassified(100);Cercozoa_unclassified(100);Cercozoa_unclassified(100);Cercozoa_unclassified(100);
Otu1966	0	0	0	0	0	0	0	0	0	0	0	0	0	0	0	0	0	0	0	0	0	0	0	2	0	0	0	0	0	0	0	0	0	0	0	0	0	0	0	0	0	0	0	0	0	0	0	0	0	0	0	0	0	0	0	0	0	0	0	0	0	0	0	0	0	0	0	0	0	0	0	0	0	0	0	0	0	0	0	0	0	0	0	0	0	0	0	0	0	3	0	0	0	0	0	0	0	0	0	0	0	0	0	0	0		Otu1966	5	Eukaryota(100);Eukaryota_unclassified(100);Eukaryota_unclassified(100);Eukaryota_unclassified(100);Eukaryota_unclassified(100);Eukaryota_unclassified(100);Eukaryota_unclassified(100);Eukaryota_unclassified(100);
Otu1967	0	0	0	0	0	0	0	0	0	0	0	0	0	0	0	0	0	0	0	0	0	0	0	0	0	0	0	0	0	0	0	0	0	0	0	0	0	0	0	0	0	0	0	0	0	0	0	0	0	0	0	0	0	0	0	0	0	0	0	0	0	0	0	0	0	0	0	0	0	0	0	0	0	0	0	0	0	0	0	0	5	0	0	0	0	0	0	0	0	0	0	0	0	0	0	0	0	0	0	0	0	0	0	0	0		Otu1967	5	Eukaryota(100);Opisthokonta(100);Fungi(100);Chytridiomycota(100);Chytridiomycotina(100);Chytridiomycetes(100);LKM11-Rozella(100);LKM11-Rozella_sp.(100);
Otu1968	0	0	0	0	0	0	0	0	0	0	0	0	0	0	0	0	0	0	0	0	0	0	0	0	0	0	0	0	0	0	0	0	0	0	0	0	0	0	0	0	0	0	0	0	0	0	0	0	0	0	0	0	0	0	0	0	0	0	0	0	0	0	0	0	0	0	0	0	0	0	0	0	0	0	0	0	0	0	0	0	0	0	0	0	0	0	0	0	0	1	0	0	0	0	0	0	0	0	4	0	0	0	0	0	0		Otu1968	5	Eukaryota(100);Rhizaria(100);Cercozoa(100);Filosa-Imbricatea(100);Filosa-Imbricatea_X(100);Novel-clade-2(100);Novel-clade-2_X(100);Novel-clade-2_X_sp.(100);
Otu1969	4	0	0	0	0	0	0	0	0	0	0	0	0	0	0	0	0	0	0	0	0	0	0	0	0	0	0	0	0	0	0	0	0	0	0	0	0	0	0	0	0	0	0	0	0	0	0	0	0	0	0	0	0	0	0	0	0	0	0	0	0	0	0	0	0	0	0	0	0	0	0	0	0	0	0	0	0	0	0	0	0	0	0	0	0	0	0	0	0	0	0	0	0	0	0	0	1	0	0	0	0	0	0	0	0		Otu1969	5	Eukaryota(100);Alveolata(100);Dinoflagellata(100);Dinophyceae(100);Peridiniales(100);Thoracosphaeraceae(100);Tintinnophagus(100);Tintinnophagus_acutus(100);
Otu1970	0	0	0	0	0	0	0	0	0	0	0	0	0	0	0	0	0	0	0	0	0	0	0	0	0	0	0	0	0	0	0	0	0	0	0	0	0	0	0	0	0	0	0	0	0	0	0	0	0	0	0	0	0	0	0	0	0	0	0	0	0	0	0	0	0	0	0	0	0	0	0	0	0	0	0	0	0	0	0	0	0	0	0	0	0	0	0	0	0	5	0	0	0	0	0	0	0	0	0	0	0	0	0	0	0		Otu1970	5	Eukaryota(100);Stramenopiles(100);Stramenopiles_unclassified(100);Stramenopiles_unclassified(100);Stramenopiles_unclassified(100);Stramenopiles_unclassified(100);Stramenopiles_unclassified(100);Stramenopiles_unclassified(100);
Otu1971	1	0	0	0	0	1	0	0	0	0	0	0	0	0	0	0	0	0	0	0	0	0	0	0	0	0	0	0	0	0	0	0	0	0	0	0	0	0	0	0	0	0	0	0	0	0	0	0	0	0	0	0	0	0	0	0	0	0	0	0	0	0	0	0	1	0	0	0	0	2	0	0	0	0	0	0	0	0	0	0	0	0	0	0	0	0	0	0	0	0	0	0	0	0	0	0	0	0	0	0	0	0	0	0	0		Otu1971	5	Eukaryota(100);Rhizaria(100);Cercozoa(100);Cercozoa_unclassified(100);Cercozoa_unclassified(100);Cercozoa_unclassified(100);Cercozoa_unclassified(100);Cercozoa_unclassified(100);
Otu1972	0	0	0	0	0	0	0	0	0	0	0	0	0	0	0	0	0	0	0	0	0	0	0	0	0	0	0	0	0	0	0	0	0	0	0	0	0	0	0	0	0	0	0	0	0	0	0	0	0	0	0	0	0	0	0	0	0	0	0	0	0	0	0	0	0	0	0	0	0	0	0	0	0	0	0	0	0	0	0	0	0	0	0	0	0	0	0	0	0	0	0	2	0	0	3	0	0	0	0	0	0	0	0	0	0		Otu1972	5	Eukaryota(100);Opisthokonta(100);Mesomycetozoa(100);Ichthyosporea(100);Ichthyosphonida(100);Abeoformidae_Group_MAIP_2(100);Abeoformidae_Group_MAIP_2_X(100);Abeoformidae_Group_MAIP_2_X_sp.(100);
Otu1973	0	0	0	0	0	0	0	0	0	0	0	0	0	0	0	0	1	0	0	0	0	0	0	0	0	0	0	0	1	0	0	0	0	0	0	0	0	0	0	0	0	0	0	0	0	0	0	0	0	0	0	0	0	0	0	0	0	0	0	0	0	0	0	0	0	0	0	0	0	0	0	0	0	0	0	0	0	0	1	0	2	0	0	0	0	0	0	0	0	0	0	0	0	0	0	0	0	0	0	0	0	0	0	0	0		Otu1973	5	Eukaryota(100);Rhizaria(100);Cercozoa(100);Cercozoa_unclassified(100);Cercozoa_unclassified(100);Cercozoa_unclassified(100);Cercozoa_unclassified(100);Cercozoa_unclassified(100);
Otu1974	0	0	0	0	0	0	0	0	0	0	0	0	0	0	0	0	0	0	0	0	0	0	0	0	0	0	0	0	0	0	0	0	0	0	0	0	0	0	0	0	0	1	0	0	0	0	1	0	0	0	0	0	0	0	0	0	0	0	0	0	0	0	0	0	0	0	0	0	0	0	0	1	0	0	0	0	0	0	0	0	0	0	0	0	0	0	0	0	0	2	0	0	0	0	0	0	0	0	0	0	0	0	0	0	0		Otu1974	5	Eukaryota(100);Rhizaria(100);Cercozoa(100);Cercozoa_unclassified(100);Cercozoa_unclassified(100);Cercozoa_unclassified(100);Cercozoa_unclassified(100);Cercozoa_unclassified(100);
Otu1975	0	0	0	0	0	0	0	0	0	0	0	0	0	0	0	0	0	0	2	0	0	0	0	0	0	0	0	0	3	0	0	0	0	0	0	0	0	0	0	0	0	0	0	0	0	0	0	0	0	0	0	0	0	0	0	0	0	0	0	0	0	0	0	0	0	0	0	0	0	0	0	0	0	0	0	0	0	0	0	0	0	0	0	0	0	0	0	0	0	0	0	0	0	0	0	0	0	0	0	0	0	0	0	0	0		Otu1975	5	Eukaryota(100);Rhizaria(100);Cercozoa(100);Filosa-Imbricatea(100);Filosa-Imbricatea_unclassified(100);Filosa-Imbricatea_unclassified(100);Filosa-Imbricatea_unclassified(100);Filosa-Imbricatea_unclassified(100);
Otu1976	0	0	0	0	0	0	0	0	0	0	0	0	1	0	0	0	0	0	0	0	0	0	0	0	0	0	0	0	2	0	0	0	0	0	0	0	0	0	0	0	0	0	0	0	0	0	0	0	0	0	0	0	0	0	0	0	0	0	0	0	0	0	0	0	0	0	0	0	0	0	0	0	0	0	0	0	0	0	0	0	0	0	0	0	0	0	0	0	2	0	0	0	0	0	0	0	0	0	0	0	0	0	0	0	0		Otu1976	5	Eukaryota(100);Stramenopiles(100);Ochrophyta(100);Bacillariophyta(100);Bacillariophyta_X(100);Polar-centric-Mediophyceae(100);Chaetoceros(100);Chaetoceros_decipiens(100);
Otu1977	0	0	0	0	0	0	0	0	0	0	0	0	0	3	0	0	0	0	0	0	0	0	0	0	0	0	0	0	2	0	0	0	0	0	0	0	0	0	0	0	0	0	0	0	0	0	0	0	0	0	0	0	0	0	0	0	0	0	0	0	0	0	0	0	0	0	0	0	0	0	0	0	0	0	0	0	0	0	0	0	0	0	0	0	0	0	0	0	0	0	0	0	0	0	0	0	0	0	0	0	0	0	0	0	0		Otu1977	5	Eukaryota(100);Opisthokonta(100);Fungi(100);Chytridiomycota(100);Chytridiomycotina(100);Chytridiomycetes(100);Chytridiomycetes_unclassified(100);Chytridiomycetes_unclassified(100);
Otu1978	0	0	0	0	0	0	0	0	0	0	0	0	0	0	0	2	0	0	2	0	0	0	0	0	0	0	0	0	0	0	0	0	0	0	0	0	0	0	0	0	0	0	0	0	0	0	0	0	0	0	0	0	0	0	0	0	0	0	0	0	0	0	0	0	0	0	0	0	0	0	0	0	0	0	0	0	0	0	0	0	0	0	0	0	0	0	0	0	0	0	0	0	0	0	0	0	1	0	0	0	0	0	0	0	0		Otu1978	5	Eukaryota(100);Alveolata(100);Ciliophora(100);Oligohymenophorea(100);Oligohymenophorea_unclassified(100);Oligohymenophorea_unclassified(100);Oligohymenophorea_unclassified(100);Oligohymenophorea_unclassified(100);
Otu1979	0	0	0	0	1	0	0	0	0	0	0	0	1	0	0	0	0	0	1	0	0	0	0	0	0	1	0	0	0	0	0	0	0	0	0	0	0	0	0	0	0	0	0	0	0	0	0	0	0	0	0	0	0	0	0	0	0	0	0	0	0	0	0	0	0	0	0	0	0	0	0	0	0	0	0	0	0	0	0	0	0	0	0	0	0	0	0	0	0	1	0	0	0	0	0	0	0	0	0	0	0	0	0	0	0		Otu1979	5	Eukaryota(100);Rhizaria(100);Cercozoa(100);Endomyxa(100);Vampyrellida(100);Penardia-lineage(100);Penardia-lineage_unclassified(100);Penardia-lineage_unclassified(100);
Otu1980	0	0	0	0	0	0	0	0	0	0	0	0	0	0	0	0	0	0	0	2	0	0	0	0	0	0	0	0	0	0	0	0	0	0	0	0	0	0	0	0	0	0	0	0	0	0	0	0	0	0	0	0	0	0	0	0	0	0	0	0	0	0	0	0	0	0	0	0	0	3	0	0	0	0	0	0	0	0	0	0	0	0	0	0	0	0	0	0	0	0	0	0	0	0	0	0	0	0	0	0	0	0	0	0	0		Otu1980	5	Eukaryota(100);Rhizaria(100);Cercozoa(100);Filosa-Thecofilosea(100);Ebriida(100);Botuliformidae(100);Botuliformidae_X(100);Botuliformidae_X_sp.(100);
Otu1981	0	0	0	0	0	0	0	0	0	0	0	0	0	0	0	0	0	0	1	0	0	0	0	0	0	0	0	0	0	0	0	0	0	0	0	0	0	0	0	0	0	0	0	0	0	0	0	0	0	0	0	0	0	0	0	0	0	0	0	0	0	0	0	0	0	0	0	0	0	0	0	0	0	0	0	0	0	0	0	4	0	0	0	0	0	0	0	0	0	0	0	0	0	0	0	0	0	0	0	0	0	0	0	0	0		Otu1981	5	Eukaryota(100);Rhizaria(100);Cercozoa(100);Cercozoa_unclassified(100);Cercozoa_unclassified(100);Cercozoa_unclassified(100);Cercozoa_unclassified(100);Cercozoa_unclassified(100);
Otu1982	0	0	0	0	0	0	0	0	0	0	0	0	0	0	0	4	0	0	1	0	0	0	0	0	0	0	0	0	0	0	0	0	0	0	0	0	0	0	0	0	0	0	0	0	0	0	0	0	0	0	0	0	0	0	0	0	0	0	0	0	0	0	0	0	0	0	0	0	0	0	0	0	0	0	0	0	0	0	0	0	0	0	0	0	0	0	0	0	0	0	0	0	0	0	0	0	0	0	0	0	0	0	0	0	0		Otu1982	5	Eukaryota(100);Eukaryota_unclassified(100);Eukaryota_unclassified(100);Eukaryota_unclassified(100);Eukaryota_unclassified(100);Eukaryota_unclassified(100);Eukaryota_unclassified(100);Eukaryota_unclassified(100);
Otu1983	0	0	0	0	0	0	0	0	0	0	0	0	0	0	0	0	0	0	0	0	0	0	1	0	0	0	0	0	1	0	0	0	0	0	0	0	0	0	0	0	0	0	0	0	0	0	0	0	0	0	0	0	0	0	0	0	0	0	0	0	0	0	0	0	0	0	0	0	0	0	0	0	0	0	0	0	0	0	0	0	0	0	0	1	0	0	0	0	0	0	0	0	0	0	0	0	0	2	0	0	0	0	0	0	0		Otu1983	5	Eukaryota(100);Rhizaria(100);Cercozoa(100);Filosa-Imbricatea(100);Thaumatomonadida(100);Thaumatomonadida_X(100);Thaumatomonadida_XX(100);Thaumatomonadida_XX_sp.(100);
Otu1984	0	0	0	0	0	0	0	0	1	0	0	0	0	0	0	0	0	0	0	0	0	0	2	0	0	0	0	0	0	0	0	0	0	0	0	0	0	0	0	0	0	1	0	0	0	0	0	0	0	0	0	0	0	0	0	0	0	0	0	0	0	0	0	0	0	0	0	0	0	0	0	0	0	0	0	0	0	0	0	0	0	0	0	0	1	0	0	0	0	0	0	0	0	0	0	0	0	0	0	0	0	0	0	0	0		Otu1984	5	Eukaryota(100);Stramenopiles(100);Ochrophyta(100);Bacillariophyta(100);Bacillariophyta_X(100);Raphid-pennate(100);Raphid-pennate_unclassified(100);Raphid-pennate_unclassified(100);
Otu1985	0	0	1	0	0	0	0	0	0	0	0	0	0	0	0	0	0	0	1	0	0	0	0	0	0	0	0	0	0	0	0	0	0	0	1	2	0	0	0	0	0	0	0	0	0	0	0	0	0	0	0	0	0	0	0	0	0	0	0	0	0	0	0	0	0	0	0	0	0	0	0	0	0	0	0	0	0	0	0	0	0	0	0	0	0	0	0	0	0	0	0	0	0	0	0	0	0	0	0	0	0	0	0	0	0		Otu1985	5	Eukaryota(100);Alveolata(100);Apicomplexa(100);Apicomplexa_unclassified(100);Apicomplexa_unclassified(100);Apicomplexa_unclassified(100);Apicomplexa_unclassified(100);Apicomplexa_unclassified(100);
Otu1986	0	0	0	0	0	0	0	0	0	0	0	0	0	0	0	0	0	0	1	0	0	0	0	0	0	0	0	0	0	0	0	0	0	0	0	0	0	0	0	0	0	0	0	0	0	0	0	0	2	0	0	0	0	0	0	0	0	0	0	0	0	0	0	0	0	0	0	0	0	0	0	0	0	0	0	0	0	0	0	0	0	0	0	0	0	0	0	0	0	0	0	0	0	0	0	0	0	2	0	0	0	0	0	0	0		Otu1986	5	Eukaryota(100);Rhizaria(100);Cercozoa(100);Cercozoa_unclassified(100);Cercozoa_unclassified(100);Cercozoa_unclassified(100);Cercozoa_unclassified(100);Cercozoa_unclassified(100);
Otu1987	2	0	0	0	0	0	0	0	0	0	0	0	0	0	0	0	0	0	0	0	0	0	0	0	0	0	0	0	0	0	0	0	0	0	0	0	0	0	0	0	0	0	0	0	0	0	0	0	0	2	0	0	0	0	0	0	0	0	0	0	0	0	0	0	0	0	0	0	0	0	0	0	0	0	0	0	0	0	0	0	0	0	0	0	0	0	0	0	1	0	0	0	0	0	0	0	0	0	0	0	0	0	0	0	0		Otu1987	5	Eukaryota(100);Stramenopiles(100);Ochrophyta(100);Bacillariophyta(100);Bacillariophyta_X(100);Bacillariophyta_X_unclassified(100);Bacillariophyta_X_unclassified(100);Bacillariophyta_X_unclassified(100);
Otu1988	0	0	0	0	0	0	0	0	0	0	0	0	0	0	0	0	0	0	1	0	0	0	0	0	0	0	0	0	0	0	0	0	0	0	0	0	0	0	0	0	0	0	0	0	0	0	0	0	0	0	0	0	0	0	0	0	0	0	0	0	0	0	0	0	0	0	0	0	0	0	0	0	4	0	0	0	0	0	0	0	0	0	0	0	0	0	0	0	0	0	0	0	0	0	0	0	0	0	0	0	0	0	0	0	0		Otu1988	5	Eukaryota(100);Rhizaria(100);Cercozoa(100);Filosa-Granofilosea(100);Filosa-Granofilosea_X(100);Novel-Gran-234(100);Novel-Gran-234_X(100);Novel-Gran-234_X_sp.(100);
Otu1989	0	0	0	0	0	0	0	0	0	0	0	0	0	0	0	0	0	0	1	0	0	0	0	0	0	0	0	0	0	0	0	0	0	0	0	0	0	0	0	0	0	0	0	0	0	0	0	0	0	0	0	0	0	0	0	0	0	0	0	0	0	0	0	0	0	0	0	0	0	0	0	0	0	2	0	0	0	0	0	0	2	0	0	0	0	0	0	0	0	0	0	0	0	0	0	0	0	0	0	0	0	0	0	0	0		Otu1989	5	Eukaryota(100);Eukaryota_unclassified(100);Eukaryota_unclassified(100);Eukaryota_unclassified(100);Eukaryota_unclassified(100);Eukaryota_unclassified(100);Eukaryota_unclassified(100);Eukaryota_unclassified(100);
Otu1990	0	0	0	0	0	0	0	0	2	0	0	0	0	0	0	0	0	0	0	0	0	0	0	0	0	0	0	0	0	0	0	0	0	0	0	0	0	0	0	0	0	0	0	0	0	1	1	0	0	0	0	0	0	0	1	0	0	0	0	0	0	0	0	0	0	0	0	0	0	0	0	0	0	0	0	0	0	0	0	0	0	0	0	0	0	0	0	0	0	0	0	0	0	0	0	0	0	0	0	0	0	0	0	0	0		Otu1990	5	Eukaryota(100);Eukaryota_unclassified(100);Eukaryota_unclassified(100);Eukaryota_unclassified(100);Eukaryota_unclassified(100);Eukaryota_unclassified(100);Eukaryota_unclassified(100);Eukaryota_unclassified(100);
Otu1991	0	0	0	1	0	0	0	0	0	0	0	0	0	0	0	0	0	0	0	0	0	0	0	0	0	1	0	0	0	0	0	0	0	0	0	0	0	0	0	0	0	0	0	0	0	0	0	0	0	0	0	0	0	0	0	0	0	0	0	0	0	0	0	0	0	0	0	0	0	0	0	0	0	1	0	0	0	0	0	0	0	0	0	0	0	0	0	0	2	0	0	0	0	0	0	0	0	0	0	0	0	0	0	0	0		Otu1991	5	Eukaryota(100);Rhizaria(100);Cercozoa(100);Endomyxa(100);Novel-clade-9(100);Novel-clade-9_X(100);Novel-clade-9_XX(100);Novel-clade-9_XX_sp.(100);
Otu1992	0	0	0	0	0	0	0	0	0	0	0	0	0	0	0	1	0	0	1	0	0	0	0	0	0	0	0	0	0	0	0	0	0	0	0	0	0	0	1	0	0	0	0	0	0	0	0	0	0	0	0	0	0	0	0	0	0	0	0	0	0	0	0	0	0	0	0	0	0	0	0	0	0	0	0	0	0	0	0	0	0	2	0	0	0	0	0	0	0	0	0	0	0	0	0	0	0	0	0	0	0	0	0	0	0		Otu1992	5	Eukaryota(100);Rhizaria(100);Cercozoa(100);Endomyxa(100);Vampyrellida(100);Penardia-lineage(100);Penardia-lineage_unclassified(80);Penardia-lineage_unclassified(80);
Otu1993	0	0	0	0	0	0	0	0	0	0	0	0	0	0	0	0	0	0	0	0	0	0	0	0	0	0	0	0	0	0	0	0	0	0	0	0	0	0	0	0	0	0	0	0	0	0	0	0	0	1	0	0	0	0	0	0	0	0	0	0	0	0	0	1	0	0	1	0	0	0	0	0	0	0	0	0	0	0	0	0	0	0	0	0	0	0	0	0	0	0	0	0	0	0	2	0	0	0	0	0	0	0	0	0	0		Otu1993	5	Eukaryota(100);Opisthokonta(100);Metazoa(100);Arthropoda(100);Crustacea(100);Ostracoda(100);Leptocythere(100);Leptocythere_lacertosa(100);
Otu1994	0	0	0	0	0	0	0	0	0	0	0	0	0	0	0	0	0	0	0	0	0	0	0	0	0	0	0	0	0	0	0	0	0	0	0	0	0	0	0	0	0	0	0	0	0	0	0	0	0	0	0	0	0	0	0	0	0	0	0	0	0	0	0	0	0	0	0	0	0	0	0	0	0	0	0	0	0	0	0	0	0	5	0	0	0	0	0	0	0	0	0	0	0	0	0	0	0	0	0	0	0	0	0	0	0		Otu1994	5	Eukaryota(100);Rhizaria(100);Cercozoa(100);Cercozoa_unclassified(100);Cercozoa_unclassified(100);Cercozoa_unclassified(100);Cercozoa_unclassified(100);Cercozoa_unclassified(100);
Otu1995	1	0	0	0	0	0	0	0	1	0	0	0	0	0	0	0	0	0	0	0	0	0	0	0	0	0	0	0	0	0	0	0	0	0	0	0	0	0	0	0	0	0	0	0	0	0	0	0	0	0	0	0	0	0	0	0	1	0	0	0	0	0	0	0	0	0	0	0	0	0	0	0	0	0	0	0	0	0	0	0	0	1	0	0	0	0	0	0	0	1	0	0	0	0	0	0	0	0	0	0	0	0	0	0	0		Otu1995	5	Eukaryota(100);Rhizaria(100);Cercozoa(100);Endomyxa-Phytomyxea(100);Phagomyxida(100);Phagomyxidae(100);Phagomyxa(100);Phagomyxa_sp.(100);
Otu1996	0	0	0	0	0	0	0	0	0	0	0	0	0	0	0	2	0	0	0	0	0	0	0	0	0	0	0	0	0	0	0	0	0	0	0	0	0	0	0	0	0	0	0	0	0	0	0	0	0	0	0	1	0	0	0	0	0	0	0	0	0	0	0	0	0	0	0	0	0	0	0	0	0	0	0	0	0	0	0	0	0	0	0	0	0	0	0	0	0	0	1	0	0	0	0	0	0	0	1	0	0	0	0	0	0		Otu1996	5	Eukaryota(100);Rhizaria(100);Cercozoa(100);Cercozoa_unclassified(100);Cercozoa_unclassified(100);Cercozoa_unclassified(100);Cercozoa_unclassified(100);Cercozoa_unclassified(100);
Otu1997	0	0	0	0	0	0	0	0	0	0	0	0	0	0	0	0	0	0	2	0	0	0	0	0	0	0	0	0	0	0	0	0	0	0	0	0	0	0	0	0	0	0	0	0	0	0	0	0	0	0	0	0	0	0	0	0	0	0	0	0	0	0	0	0	0	0	0	0	0	0	0	0	2	0	0	0	0	0	0	0	0	0	0	0	0	1	0	0	0	0	0	0	0	0	0	0	0	0	0	0	0	0	0	0	0		Otu1997	5	Eukaryota(100);Stramenopiles(100);Sagenista(100);Labyrinthulomycetes(100);Thraustochytriales(100);Thraustochytriaceae(100);Amphifilidae(100);Amphifilidae_sp.(100);
Otu1998	0	0	0	0	0	0	0	0	0	0	0	0	2	2	1	0	0	0	0	0	0	0	0	0	0	0	0	0	0	0	0	0	0	0	0	0	0	0	0	0	0	0	0	0	0	0	0	0	0	0	0	0	0	0	0	0	0	0	0	0	0	0	0	0	0	0	0	0	0	0	0	0	0	0	0	0	0	0	0	0	0	0	0	0	0	0	0	0	0	0	0	0	0	0	0	0	0	0	0	0	0	0	0	0	0		Otu1998	5	Eukaryota(100);Stramenopiles(100);Sagenista(100);Labyrinthulomycetes(100);Labyrinthulales(100);Labyrinthulaceae(100);Oblongichytrium(100);Oblongichytrium_sp.(100);
Otu1999	0	0	0	0	0	0	0	0	0	0	0	0	0	0	0	0	0	0	0	1	0	0	0	0	0	0	0	0	0	0	0	0	0	0	0	0	0	0	1	0	0	0	0	0	0	0	0	0	2	0	0	0	0	0	0	0	0	0	0	0	0	0	0	0	0	0	0	0	0	0	0	0	0	0	0	0	0	0	0	0	0	1	0	0	0	0	0	0	0	0	0	0	0	0	0	0	0	0	0	0	0	0	0	0	0		Otu1999	5	Eukaryota(100);Rhizaria(100);Cercozoa(100);Novel-clade-10-12(100);Novel-clade-12(100);NC12A-lineage(100);NC12A-lineage_X(100);NC12A-lineage_X_sp.(100);
Otu2000	0	0	0	0	0	0	0	0	0	0	0	0	0	0	1	0	0	0	0	0	0	0	0	0	0	0	0	0	0	4	0	0	0	0	0	0	0	0	0	0	0	0	0	0	0	0	0	0	0	0	0	0	0	0	0	0	0	0	0	0	0	0	0	0	0	0	0	0	0	0	0	0	0	0	0	0	0	0	0	0	0	0	0	0	0	0	0	0	0	0	0	0	0	0	0	0	0	0	0	0	0	0	0	0	0		Otu2000	5	Eukaryota(100);Rhizaria(100);Cercozoa(100);Endomyxa(100);Vampyrellida(100);Vampyrellida_X(100);Vampyrellida_X_unclassified(100);Vampyrellida_X_unclassified(100);
Otu2001	0	0	0	0	0	0	0	0	0	0	0	0	1	0	0	0	0	0	0	0	0	0	0	0	0	0	0	0	3	0	0	0	0	0	0	0	0	0	1	0	0	0	0	0	0	0	0	0	0	0	0	0	0	0	0	0	0	0	0	0	0	0	0	0	0	0	0	0	0	0	0	0	0	0	0	0	0	0	0	0	0	0	0	0	0	0	0	0	0	0	0	0	0	0	0	0	0	0	0	0	0	0	0	0	0		Otu2001	5	Eukaryota(100);Opisthokonta(100);Mesomycetozoa(100);Ichthyosporea(100);Ichthyosphonida(100);Ichthyosphonida_unclassified(100);Ichthyosphonida_unclassified(100);Ichthyosphonida_unclassified(100);
Otu2002	0	0	0	0	0	0	0	0	0	0	0	0	0	0	0	0	0	0	0	0	0	0	0	0	0	0	0	0	0	0	0	0	0	0	0	0	0	0	0	0	0	0	0	0	0	0	0	0	0	0	0	2	0	0	0	0	0	0	0	0	0	0	0	0	0	0	0	0	0	0	0	0	0	0	3	0	0	0	0	0	0	0	0	0	0	0	0	0	0	0	0	0	0	0	0	0	0	0	0	0	0	0	0	0	0		Otu2002	5	Eukaryota(100);Alveolata(100);Ciliophora(100);Litostomatea(100);Haptoria_5(100);Pleurostomatida(100);Pleurostomatida_unclassified(100);Pleurostomatida_unclassified(100);
Otu2003	0	0	0	0	0	0	0	0	0	0	0	0	0	0	0	0	0	0	0	0	0	0	0	0	0	0	0	0	0	0	0	0	0	0	0	0	0	0	0	0	0	0	0	0	0	0	0	0	0	0	0	0	0	0	0	0	0	0	0	0	0	0	0	0	0	0	0	0	0	0	0	0	0	0	0	0	0	0	0	0	0	0	0	0	0	0	0	0	0	2	0	0	0	3	0	0	0	0	0	0	0	0	0	0	0		Otu2003	5	Eukaryota(100);Amoebozoa(100);Lobosa(100);Tubulinea(100);Nolandida(100);Nolandellidae(100);Nolandellidae_X(100);Nolandellidae_X_sp.(100);
Otu2004	0	0	0	1	0	0	0	0	0	0	0	2	0	0	0	0	0	0	2	0	0	0	0	0	0	0	0	0	0	0	0	0	0	0	0	0	0	0	0	0	0	0	0	0	0	0	0	0	0	0	0	0	0	0	0	0	0	0	0	0	0	0	0	0	0	0	0	0	0	0	0	0	0	0	0	0	0	0	0	0	0	0	0	0	0	0	0	0	0	0	0	0	0	0	0	0	0	0	0	0	0	0	0	0	0		Otu2004	5	Eukaryota(100);Opisthokonta(100);Choanoflagellida(100);Choanoflagellatea(100);Acanthoecida(100);Stephanoecidae_Group_I(100);Stephanoecidae_Group_I_X(100);Stephanoecidae_Group_I_X_sp.(100);
Otu2005	0	0	0	0	0	0	0	0	0	0	0	0	0	0	0	0	0	0	0	0	0	0	4	0	0	0	0	0	0	0	0	0	0	0	0	0	0	0	0	0	0	0	0	0	0	0	0	0	0	0	0	0	0	0	0	0	0	0	0	0	0	0	0	0	0	0	1	0	0	0	0	0	0	0	0	0	0	0	0	0	0	0	0	0	0	0	0	0	0	0	0	0	0	0	0	0	0	0	0	0	0	0	0	0	0		Otu2005	5	Eukaryota(100);Rhizaria(100);Cercozoa(100);Filosa-Imbricatea(100);Euglyphida(100);Paulinellidae(100);Paulinella(100);Paulinella_sp.(100);
Otu2006	0	0	0	0	0	0	0	0	0	0	0	0	0	0	0	0	0	0	0	2	0	0	0	0	0	0	0	0	0	0	0	0	0	0	0	0	0	0	3	0	0	0	0	0	0	0	0	0	0	0	0	0	0	0	0	0	0	0	0	0	0	0	0	0	0	0	0	0	0	0	0	0	0	0	0	0	0	0	0	0	0	0	0	0	0	0	0	0	0	0	0	0	0	0	0	0	0	0	0	0	0	0	0	0	0		Otu2006	5	Eukaryota(100);Rhizaria(100);Cercozoa(100);Endomyxa(100);Vampyrellida(100);Vampyrellida_X(100);Vampyrellida_X_unclassified(100);Vampyrellida_X_unclassified(100);
Otu2007	0	0	0	0	0	0	0	0	0	0	0	0	0	0	0	0	0	0	0	0	0	0	0	0	0	0	0	0	0	0	0	0	0	0	0	0	0	0	0	0	0	2	0	0	0	0	0	0	0	0	0	0	0	0	0	0	0	0	0	0	0	0	0	0	0	0	0	0	0	0	0	0	0	0	0	0	0	0	0	0	0	0	0	0	0	0	0	0	0	2	0	0	0	0	0	0	0	0	0	0	0	0	0	0	0		Otu2007	4	Eukaryota(100);Eukaryota_unclassified(100);Eukaryota_unclassified(100);Eukaryota_unclassified(100);Eukaryota_unclassified(100);Eukaryota_unclassified(100);Eukaryota_unclassified(100);Eukaryota_unclassified(100);
Otu2008	0	0	0	0	0	0	0	0	0	0	0	0	0	0	0	4	0	0	0	0	0	0	0	0	0	0	0	0	0	0	0	0	0	0	0	0	0	0	0	0	0	0	0	0	0	0	0	0	0	0	0	0	0	0	0	0	0	0	0	0	0	0	0	0	0	0	0	0	0	0	0	0	0	0	0	0	0	0	0	0	0	0	0	0	0	0	0	0	0	0	0	0	0	0	0	0	0	0	0	0	0	0	0	0	0		Otu2008	4	Eukaryota(100);Rhizaria(100);Cercozoa(100);Cercozoa_unclassified(100);Cercozoa_unclassified(100);Cercozoa_unclassified(100);Cercozoa_unclassified(100);Cercozoa_unclassified(100);
Otu2009	0	0	0	0	0	0	0	0	0	0	0	0	0	0	0	1	0	0	0	0	0	0	0	0	0	0	0	0	0	0	0	0	0	2	1	0	0	0	0	0	0	0	0	0	0	0	0	0	0	0	0	0	0	0	0	0	0	0	0	0	0	0	0	0	0	0	0	0	0	0	0	0	0	0	0	0	0	0	0	0	0	0	0	0	0	0	0	0	0	0	0	0	0	0	0	0	0	0	0	0	0	0	0	0	0		Otu2009	4	Eukaryota(100);Rhizaria(100);Cercozoa(100);Endomyxa(100);Vampyrellida(100);Vampyrellida_X(100);Vampyrellida_X_unclassified(100);Vampyrellida_X_unclassified(100);
Otu2010	0	0	0	0	0	0	0	0	0	0	0	0	0	0	0	0	0	0	0	0	0	0	0	0	0	0	0	0	0	2	0	0	0	0	0	0	0	0	2	0	0	0	0	0	0	0	0	0	0	0	0	0	0	0	0	0	0	0	0	0	0	0	0	0	0	0	0	0	0	0	0	0	0	0	0	0	0	0	0	0	0	0	0	0	0	0	0	0	0	0	0	0	0	0	0	0	0	0	0	0	0	0	0	0	0		Otu2010	4	Eukaryota(100);Opisthokonta(100);Metazoa(100);Metazoa_unclassified(100);Metazoa_unclassified(100);Metazoa_unclassified(100);Metazoa_unclassified(100);Metazoa_unclassified(100);
Otu2011	0	0	0	0	2	0	0	0	0	0	0	0	0	0	0	0	0	0	0	0	0	0	0	0	0	0	0	0	0	0	0	0	0	0	0	0	0	0	0	0	0	0	0	0	0	0	0	0	0	0	0	0	0	0	0	0	0	0	0	0	0	0	0	0	0	0	0	0	0	0	0	0	0	0	0	0	0	0	0	0	0	0	0	0	0	0	0	0	0	0	0	0	0	1	0	0	0	1	0	0	0	0	0	0	0		Otu2011	4	Eukaryota(100);Rhizaria(100);Cercozoa(100);Endomyxa(100);Reticulosida(100);Filoretidae(100);Filoreta(100);Filoreta_tenera(100);
Otu2012	0	0	0	0	0	0	0	0	0	0	0	0	0	0	0	0	0	0	0	0	0	0	0	0	0	0	0	0	0	0	0	0	0	0	1	0	0	0	1	0	0	0	0	0	0	0	0	0	0	0	0	0	0	0	0	0	0	0	0	0	0	0	0	0	0	0	0	0	0	0	0	0	0	1	0	0	0	0	1	0	0	0	0	0	0	0	0	0	0	0	0	0	0	0	0	0	0	0	0	0	0	0	0	0	0		Otu2012	4	Eukaryota(100);Opisthokonta(100);Metazoa(100);Nematoda(100);Chromadorea(100);Chromadorea_X(100);Chromadorea_X_unclassified(100);Chromadorea_X_unclassified(100);
Otu2013	0	0	0	0	0	0	0	0	0	0	0	0	0	0	0	0	0	0	0	0	0	0	0	0	0	0	0	0	0	0	0	0	0	0	0	0	0	0	0	0	0	0	0	0	0	0	0	0	0	0	0	0	0	0	0	0	0	0	0	0	0	0	0	0	0	0	0	0	0	0	0	0	0	0	0	0	0	0	0	0	0	0	0	0	0	0	0	0	0	4	0	0	0	0	0	0	0	0	0	0	0	0	0	0	0		Otu2013	4	Eukaryota(100);Archaeplastida(100);Chlorophyta(100);Chlorophyceae(100);Chlamydomonadales(100);Chlamydomonadales_X(100);Chlamydomonadales_X_unclassified(100);Chlamydomonadales_X_unclassified(100);
Otu2014	0	0	0	0	0	0	0	0	0	0	0	0	4	0	0	0	0	0	0	0	0	0	0	0	0	0	0	0	0	0	0	0	0	0	0	0	0	0	0	0	0	0	0	0	0	0	0	0	0	0	0	0	0	0	0	0	0	0	0	0	0	0	0	0	0	0	0	0	0	0	0	0	0	0	0	0	0	0	0	0	0	0	0	0	0	0	0	0	0	0	0	0	0	0	0	0	0	0	0	0	0	0	0	0	0		Otu2014	4	Eukaryota(100);Opisthokonta(100);Fungi(100);Chytridiomycota(100);Chytridiomycotina(100);Chytridiomycetes(100);Chytridiomycetes_unclassified(100);Chytridiomycetes_unclassified(100);
Otu2015	0	0	0	0	0	0	0	0	0	0	0	0	0	0	0	0	0	0	0	0	0	0	0	0	0	0	0	0	0	0	0	0	0	0	3	0	0	0	0	0	0	0	0	0	0	0	0	0	0	0	0	0	0	0	1	0	0	0	0	0	0	0	0	0	0	0	0	0	0	0	0	0	0	0	0	0	0	0	0	0	0	0	0	0	0	0	0	0	0	0	0	0	0	0	0	0	0	0	0	0	0	0	0	0	0		Otu2015	4	Eukaryota(100);Eukaryota_unclassified(100);Eukaryota_unclassified(100);Eukaryota_unclassified(100);Eukaryota_unclassified(100);Eukaryota_unclassified(100);Eukaryota_unclassified(100);Eukaryota_unclassified(100);
Otu2016	0	0	1	0	0	0	0	0	0	0	0	0	0	0	0	1	0	0	0	0	0	0	0	0	0	0	0	0	0	0	0	0	0	0	0	0	0	0	0	0	0	0	0	0	0	0	0	0	0	0	0	0	0	0	0	0	0	0	0	0	0	0	0	0	0	0	0	0	0	0	0	0	0	0	0	0	0	0	0	0	0	0	0	0	2	0	0	0	0	0	0	0	0	0	0	0	0	0	0	0	0	0	0	0	0		Otu2016	4	Eukaryota(100);Apusozoa(100);Apusomonadidae(100);Apusomonadidae_Group-1(100);Apusomonadidae_Group-1_X(100);Apusomonadidae_Group-1_XX(100);Apusomonadidae_Group-1_XX_unclassified(100);Apusomonadidae_Group-1_XX_unclassified(100);
Otu2017	0	0	0	0	0	0	0	0	0	0	0	0	0	0	0	0	0	0	0	0	0	0	0	0	0	0	0	0	4	0	0	0	0	0	0	0	0	0	0	0	0	0	0	0	0	0	0	0	0	0	0	0	0	0	0	0	0	0	0	0	0	0	0	0	0	0	0	0	0	0	0	0	0	0	0	0	0	0	0	0	0	0	0	0	0	0	0	0	0	0	0	0	0	0	0	0	0	0	0	0	0	0	0	0	0		Otu2017	4	Eukaryota(100);Rhizaria(100);Cercozoa(100);Filosa-Sarcomonadea(100);Glissomonadida(100);Sandonidae(100);Neoheteromita(100);Neoheteromita_sp.(100);
Otu2018	3	0	0	0	0	0	0	0	0	0	0	0	0	0	0	1	0	0	0	0	0	0	0	0	0	0	0	0	0	0	0	0	0	0	0	0	0	0	0	0	0	0	0	0	0	0	0	0	0	0	0	0	0	0	0	0	0	0	0	0	0	0	0	0	0	0	0	0	0	0	0	0	0	0	0	0	0	0	0	0	0	0	0	0	0	0	0	0	0	0	0	0	0	0	0	0	0	0	0	0	0	0	0	0	0		Otu2018	4	Eukaryota(100);Rhizaria(100);Cercozoa(100);Cercozoa_unclassified(100);Cercozoa_unclassified(100);Cercozoa_unclassified(100);Cercozoa_unclassified(100);Cercozoa_unclassified(100);
Otu2019	0	0	0	0	0	0	0	0	0	0	0	0	0	0	0	4	0	0	0	0	0	0	0	0	0	0	0	0	0	0	0	0	0	0	0	0	0	0	0	0	0	0	0	0	0	0	0	0	0	0	0	0	0	0	0	0	0	0	0	0	0	0	0	0	0	0	0	0	0	0	0	0	0	0	0	0	0	0	0	0	0	0	0	0	0	0	0	0	0	0	0	0	0	0	0	0	0	0	0	0	0	0	0	0	0		Otu2019	4	Eukaryota(100);Rhizaria(100);Cercozoa(100);Cercozoa_unclassified(100);Cercozoa_unclassified(100);Cercozoa_unclassified(100);Cercozoa_unclassified(100);Cercozoa_unclassified(100);
Otu2020	0	0	0	0	1	0	0	0	0	0	0	0	0	0	0	0	0	0	0	0	0	0	0	0	0	0	0	0	1	0	0	0	0	0	0	0	0	0	0	0	0	0	0	0	0	0	0	0	0	0	0	0	0	0	0	0	1	0	0	0	0	0	0	0	0	0	0	0	0	0	0	0	0	0	0	0	0	0	0	0	0	0	0	0	0	0	0	0	0	0	0	0	0	0	1	0	0	0	0	0	0	0	0	0	0		Otu2020	4	Eukaryota(100);Eukaryota_unclassified(100);Eukaryota_unclassified(100);Eukaryota_unclassified(100);Eukaryota_unclassified(100);Eukaryota_unclassified(100);Eukaryota_unclassified(100);Eukaryota_unclassified(100);
Otu2021	0	0	0	0	0	0	0	0	0	0	0	0	1	0	0	1	0	0	0	0	0	0	0	0	0	1	0	0	1	0	0	0	0	0	0	0	0	0	0	0	0	0	0	0	0	0	0	0	0	0	0	0	0	0	0	0	0	0	0	0	0	0	0	0	0	0	0	0	0	0	0	0	0	0	0	0	0	0	0	0	0	0	0	0	0	0	0	0	0	0	0	0	0	0	0	0	0	0	0	0	0	0	0	0	0		Otu2021	4	Eukaryota(100);Rhizaria(100);Cercozoa(100);Endomyxa(100);Vampyrellida(100);Vampyrellida_X(100);Thalassomyxa(100);Thalassomyxa_sp.(100);
Otu2022	0	0	0	0	0	0	0	0	0	0	0	0	0	0	0	0	0	0	0	0	0	0	0	0	0	0	0	0	0	0	0	0	0	0	0	0	0	0	0	0	0	0	0	0	0	0	0	0	0	0	0	0	0	0	0	0	0	0	0	0	0	0	0	0	0	0	0	0	0	0	3	0	0	0	0	0	0	0	0	0	0	0	0	0	0	1	0	0	0	0	0	0	0	0	0	0	0	0	0	0	0	0	0	0	0		Otu2022	4	Eukaryota(100);Alveolata(100);Apicomplexa(100);Gregarinomorphea(100);Eugregarinorida(100);Lecudinidae(100);Lecudina(100);Lecudina_tuzetae(100);
Otu2023	0	0	0	0	0	0	0	0	0	0	0	0	0	0	0	1	0	0	0	0	0	0	0	0	0	0	0	0	0	0	0	0	0	0	0	0	0	0	0	0	0	0	0	0	0	0	0	0	0	0	0	0	0	0	0	0	0	0	0	0	0	0	0	0	0	0	0	0	0	0	3	0	0	0	0	0	0	0	0	0	0	0	0	0	0	0	0	0	0	0	0	0	0	0	0	0	0	0	0	0	0	0	0	0	0		Otu2023	4	Eukaryota(100);Rhizaria(100);Cercozoa(100);Cercozoa_unclassified(100);Cercozoa_unclassified(100);Cercozoa_unclassified(100);Cercozoa_unclassified(100);Cercozoa_unclassified(100);
Otu2024	0	0	0	0	0	0	0	0	0	0	0	0	0	0	0	0	0	0	0	0	0	0	0	0	0	0	0	0	0	0	0	0	0	0	0	0	0	0	0	0	0	0	0	0	0	0	0	0	0	0	0	0	0	0	0	0	0	0	0	0	0	0	0	0	4	0	0	0	0	0	0	0	0	0	0	0	0	0	0	0	0	0	0	0	0	0	0	0	0	0	0	0	0	0	0	0	0	0	0	0	0	0	0	0	0		Otu2024	4	Eukaryota(100);Alveolata(100);Apicomplexa(100);Coccidiomorphea(100);Agamococcidiorida(100);Rhytidocystidae(100);Rhytidocystis(100);Rhytidocystis_unclassified(100);
Otu2025	0	0	0	0	0	0	0	0	0	0	0	0	0	0	0	0	0	0	0	0	0	0	0	0	0	0	0	0	0	0	0	0	0	0	0	0	0	0	0	0	0	0	0	0	0	0	0	0	0	0	0	0	0	0	0	0	0	0	0	0	0	0	0	0	0	0	0	0	0	0	0	0	0	0	0	0	0	0	0	0	0	0	0	0	0	4	0	0	0	0	0	0	0	0	0	0	0	0	0	0	0	0	0	0	0		Otu2025	4	Eukaryota(100);Eukaryota_unclassified(100);Eukaryota_unclassified(100);Eukaryota_unclassified(100);Eukaryota_unclassified(100);Eukaryota_unclassified(100);Eukaryota_unclassified(100);Eukaryota_unclassified(100);
Otu2026	0	0	0	0	0	0	0	0	0	0	0	0	0	1	0	0	0	0	0	0	0	0	0	0	0	0	0	0	0	0	0	0	0	0	0	0	0	0	0	0	0	0	0	0	0	0	0	0	0	0	0	0	0	0	0	0	0	0	0	0	0	0	0	0	0	0	0	0	0	0	0	0	0	2	0	0	0	0	0	0	0	0	0	0	0	0	0	0	0	0	0	1	0	0	0	0	0	0	0	0	0	0	0	0	0		Otu2026	4	Eukaryota(100);Rhizaria(100);Cercozoa(100);Endomyxa(100);Vampyrellida(100);Vampyrellida_X(100);Vampyrellida_X_unclassified(100);Vampyrellida_X_unclassified(100);
Otu2027	0	0	0	0	0	0	0	0	0	0	0	0	0	4	0	0	0	0	0	0	0	0	0	0	0	0	0	0	0	0	0	0	0	0	0	0	0	0	0	0	0	0	0	0	0	0	0	0	0	0	0	0	0	0	0	0	0	0	0	0	0	0	0	0	0	0	0	0	0	0	0	0	0	0	0	0	0	0	0	0	0	0	0	0	0	0	0	0	0	0	0	0	0	0	0	0	0	0	0	0	0	0	0	0	0		Otu2027	4	Eukaryota(100);Rhizaria(100);Cercozoa(100);Endomyxa(100);Vampyrellida(100);Vampyrellida_X(100);Vampyrellida_clade_B(100);Vampyrellida_sp.(100);
Otu2028	0	0	0	0	0	0	0	0	0	0	0	0	0	0	0	0	0	0	0	0	0	0	0	0	0	0	0	0	0	0	0	0	0	0	0	0	0	0	0	0	0	0	0	0	0	0	0	0	0	0	0	0	0	0	0	0	4	0	0	0	0	0	0	0	0	0	0	0	0	0	0	0	0	0	0	0	0	0	0	0	0	0	0	0	0	0	0	0	0	0	0	0	0	0	0	0	0	0	0	0	0	0	0	0	0		Otu2028	4	Eukaryota(100);Alveolata(100);Ciliophora(100);Litostomatea(100);Litostomatea_unclassified(100);Litostomatea_unclassified(100);Litostomatea_unclassified(100);Litostomatea_unclassified(100);
Otu2029	0	0	0	0	0	0	0	0	1	0	0	0	0	0	0	0	0	0	0	0	0	0	0	0	0	0	0	0	0	0	0	0	0	0	0	0	0	0	2	0	0	1	0	0	0	0	0	0	0	0	0	0	0	0	0	0	0	0	0	0	0	0	0	0	0	0	0	0	0	0	0	0	0	0	0	0	0	0	0	0	0	0	0	0	0	0	0	0	0	0	0	0	0	0	0	0	0	0	0	0	0	0	0	0	0		Otu2029	4	Eukaryota(100);Stramenopiles(100);Pseudofungi(100);Oomycota(100);Oomycota_X(100);Haliphthorales(100);Haliphthorales_X(100);Haliphthorales_X_sp.(100);
Otu2030	0	0	0	0	0	0	0	0	0	0	0	0	0	0	0	0	3	0	0	0	0	0	0	0	0	0	0	0	0	0	0	0	0	0	0	0	0	0	0	0	0	0	0	0	0	0	0	0	0	0	0	0	0	0	0	0	0	0	0	0	0	0	0	0	0	0	0	0	0	0	0	0	0	0	0	0	0	0	0	0	0	0	0	0	0	1	0	0	0	0	0	0	0	0	0	0	0	0	0	0	0	0	0	0	0		Otu2030	4	Eukaryota(100);Rhizaria(100);Cercozoa(100);Endomyxa(100);Vampyrellida(100);Vampyrellida_unclassified(100);Vampyrellida_unclassified(100);Vampyrellida_unclassified(100);
Otu2031	0	0	0	0	0	0	0	0	0	0	0	0	0	0	0	0	0	0	1	0	0	0	0	0	0	0	0	0	0	0	0	0	0	0	0	0	0	0	0	0	0	0	0	0	0	0	0	0	0	0	0	0	0	0	0	0	0	0	0	0	0	0	0	0	0	0	2	0	0	0	0	0	0	0	0	0	0	0	1	0	0	0	0	0	0	0	0	0	0	0	0	0	0	0	0	0	0	0	0	0	0	0	0	0	0		Otu2031	4	Eukaryota(100);Stramenopiles(100);Ochrophyta(100);Bacillariophyta(100);Bacillariophyta_X(100);Polar-centric-Mediophyceae(100);Chaetoceros(100);Chaetoceros_unclassified(100);
Otu2032	4	0	0	0	0	0	0	0	0	0	0	0	0	0	0	0	0	0	0	0	0	0	0	0	0	0	0	0	0	0	0	0	0	0	0	0	0	0	0	0	0	0	0	0	0	0	0	0	0	0	0	0	0	0	0	0	0	0	0	0	0	0	0	0	0	0	0	0	0	0	0	0	0	0	0	0	0	0	0	0	0	0	0	0	0	0	0	0	0	0	0	0	0	0	0	0	0	0	0	0	0	0	0	0	0		Otu2032	4	Eukaryota(100);Alveolata(100);Ciliophora(100);Oligohymenophorea(100);Oligohymenophorea_X(100);Oligohymenophorea_XX(100);Oligohymenophorea_XXX(100);Oligohymenophorea_XXX_sp.(100);
Otu2033	0	0	0	0	0	0	0	0	0	0	0	0	0	0	0	0	0	0	0	0	0	0	0	0	0	0	0	0	0	0	0	0	0	0	0	0	0	0	1	0	0	0	0	0	0	0	0	0	0	0	0	0	0	0	0	0	0	0	2	0	0	0	0	0	0	0	0	0	0	0	0	0	0	0	0	0	0	0	0	0	0	0	0	1	0	0	0	0	0	0	0	0	0	0	0	0	0	0	0	0	0	0	0	0	0		Otu2033	4	Eukaryota(100);Rhizaria(100);Cercozoa(75);Cercozoa_unclassified(75);Cercozoa_unclassified(75);Cercozoa_unclassified(75);Cercozoa_unclassified(75);Cercozoa_unclassified(75);
Otu2034	0	0	0	0	0	0	0	0	0	0	0	0	0	0	0	0	0	0	0	0	0	0	0	0	0	0	0	0	0	0	0	0	0	0	0	0	0	0	1	0	0	0	0	0	0	0	0	0	0	0	0	0	0	0	0	0	0	0	0	0	0	0	0	0	0	0	0	0	0	0	0	0	0	0	3	0	0	0	0	0	0	0	0	0	0	0	0	0	0	0	0	0	0	0	0	0	0	0	0	0	0	0	0	0	0		Otu2034	4	Eukaryota(100);Stramenopiles(100);Ochrophyta(100);Bacillariophyta(100);Bacillariophyta_X(100);Raphid-pennate(100);Raphid-pennate_unclassified(100);Raphid-pennate_unclassified(100);
Otu2035	0	0	0	0	0	0	0	0	0	0	0	0	3	0	0	0	0	0	0	0	0	0	0	0	0	0	0	0	0	0	0	0	0	0	0	0	0	0	0	0	0	0	0	0	0	0	0	0	0	0	0	0	0	0	0	0	0	0	0	0	0	0	0	0	0	0	0	0	0	0	0	0	0	0	0	0	0	0	0	0	0	0	0	0	0	0	0	0	0	0	0	0	1	0	0	0	0	0	0	0	0	0	0	0	0		Otu2035	4	Eukaryota(100);Stramenopiles(100);Ochrophyta(100);Bacillariophyta(100);Bacillariophyta_X(100);Bacillariophyta_X_unclassified(75);Bacillariophyta_X_unclassified(75);Bacillariophyta_X_unclassified(75);
Otu2036	0	0	0	0	0	0	0	0	0	0	0	0	0	0	0	0	0	0	0	0	0	0	0	0	0	0	0	0	0	0	0	0	0	0	0	0	0	0	0	0	0	0	0	0	0	0	0	0	0	0	0	0	0	0	0	0	0	0	0	0	0	0	0	0	0	0	0	0	4	0	0	0	0	0	0	0	0	0	0	0	0	0	0	0	0	0	0	0	0	0	0	0	0	0	0	0	0	0	0	0	0	0	0	0	0		Otu2036	4	Eukaryota(100);Rhizaria(100);Cercozoa(100);Endomyxa(100);Vampyrellida(100);Vampyrellida_unclassified(100);Vampyrellida_unclassified(100);Vampyrellida_unclassified(100);
Otu2037	0	0	0	0	0	0	0	0	0	0	0	0	2	0	0	0	0	0	0	0	0	0	0	0	0	0	0	0	1	0	0	0	0	0	0	0	0	0	0	0	0	0	0	0	0	1	0	0	0	0	0	0	0	0	0	0	0	0	0	0	0	0	0	0	0	0	0	0	0	0	0	0	0	0	0	0	0	0	0	0	0	0	0	0	0	0	0	0	0	0	0	0	0	0	0	0	0	0	0	0	0	0	0	0	0		Otu2037	4	Eukaryota(100);Opisthokonta(100);Opisthokonta_unclassified(100);Opisthokonta_unclassified(100);Opisthokonta_unclassified(100);Opisthokonta_unclassified(100);Opisthokonta_unclassified(100);Opisthokonta_unclassified(100);
Otu2038	0	0	0	0	0	0	0	0	0	0	0	0	0	0	0	0	0	0	0	0	0	0	0	0	0	0	0	0	0	0	0	0	0	0	0	0	0	0	0	0	0	0	0	0	0	0	0	0	0	0	0	0	0	0	0	0	0	0	0	0	0	0	0	0	0	0	0	0	1	0	0	0	0	0	0	0	0	0	0	0	0	0	0	0	0	0	0	0	0	3	0	0	0	0	0	0	0	0	0	0	0	0	0	0	0		Otu2038	4	Eukaryota(100);Rhizaria(100);Cercozoa(100);Endomyxa-Phytomyxea(100);Plasmodiophorida(100);Plasmodiophorida_X(100);Plasmodiophorida_X_unclassified(75);Plasmodiophorida_X_unclassified(75);
Otu2039	0	0	0	0	0	0	0	0	0	0	0	1	3	0	0	0	0	0	0	0	0	0	0	0	0	0	0	0	0	0	0	0	0	0	0	0	0	0	0	0	0	0	0	0	0	0	0	0	0	0	0	0	0	0	0	0	0	0	0	0	0	0	0	0	0	0	0	0	0	0	0	0	0	0	0	0	0	0	0	0	0	0	0	0	0	0	0	0	0	0	0	0	0	0	0	0	0	0	0	0	0	0	0	0	0		Otu2039	4	Eukaryota(100);Apusozoa(100);Apusomonadidae(100);Apusomonadidae_Group-1(100);Apusomonadidae_Group-1_X(100);Apusomonadidae_Group-1_XX(100);Apusomonadidae_Group-1_XXX(100);Apusomonadidae_Group-1_XXX_sp.(100);
Otu2040	0	0	0	0	0	0	0	0	0	0	0	0	0	0	0	0	0	0	2	0	0	0	0	0	0	0	0	0	1	0	0	0	0	0	0	0	0	0	0	0	0	0	0	0	0	0	0	0	0	0	0	0	0	0	0	0	0	0	0	0	0	0	0	0	0	0	0	0	0	0	0	0	0	0	0	0	0	0	1	0	0	0	0	0	0	0	0	0	0	0	0	0	0	0	0	0	0	0	0	0	0	0	0	0	0		Otu2040	4	Eukaryota(100);Rhizaria(100);Cercozoa(100);Endomyxa(100);Vampyrellida(100);Vampyrellida_unclassified(75);Vampyrellida_unclassified(75);Vampyrellida_unclassified(75);
Otu2041	0	0	0	0	0	0	0	0	0	0	0	0	0	0	1	0	0	0	0	0	0	0	0	0	0	0	0	0	0	0	0	0	0	0	0	0	0	0	0	0	0	0	0	0	0	0	0	0	0	0	0	0	0	0	0	0	0	0	1	1	0	0	0	0	0	0	0	0	0	0	0	0	0	0	0	0	0	0	0	0	0	0	0	0	0	0	0	0	1	0	0	0	0	0	0	0	0	0	0	0	0	0	0	0	0		Otu2041	4	Eukaryota(100);Opisthokonta(100);Metazoa(100);Arthropoda(100);Crustacea(100);Crustacea_X(100);Crustacea_XX(100);Crustacea_XX_sp.(100);
Otu2042	0	0	0	0	0	0	0	0	0	0	0	0	0	0	0	1	0	0	1	0	0	0	0	0	0	0	0	0	1	0	0	0	0	0	0	0	0	0	0	0	0	0	0	0	0	0	0	0	0	0	0	0	0	0	0	0	0	0	0	0	0	0	0	0	0	0	0	0	0	0	0	0	0	0	1	0	0	0	0	0	0	0	0	0	0	0	0	0	0	0	0	0	0	0	0	0	0	0	0	0	0	0	0	0	0		Otu2042	4	Eukaryota(100);Stramenopiles(100);Sagenista(100);Labyrinthulomycetes(100);Thraustochytriales(100);Thraustochytriaceae(100);Amphifilidae(100);Amphifilidae_sp.(100);
Otu2043	0	0	0	0	0	0	0	0	0	0	0	0	0	0	0	0	0	0	0	0	0	0	0	0	0	0	0	0	0	0	0	0	0	0	0	0	0	0	0	0	0	0	0	0	0	0	0	0	0	0	0	0	0	0	0	0	0	0	0	0	0	0	0	0	0	0	1	0	0	0	0	0	0	0	3	0	0	0	0	0	0	0	0	0	0	0	0	0	0	0	0	0	0	0	0	0	0	0	0	0	0	0	0	0	0		Otu2043	4	Eukaryota(100);Opisthokonta(100);Metazoa(100);Nematoda(100);Chromadorea(100);Chromadorea_X(100);Desmolaimus(100);Desmolaimus_sp.(100);
Otu2044	0	0	0	0	0	0	0	0	0	0	0	0	0	0	0	0	0	0	0	0	0	0	0	0	0	0	0	0	0	0	0	0	0	0	1	0	0	0	0	0	0	0	0	0	0	0	0	0	0	0	0	0	0	0	0	0	0	0	0	3	0	0	0	0	0	0	0	0	0	0	0	0	0	0	0	0	0	0	0	0	0	0	0	0	0	0	0	0	0	0	0	0	0	0	0	0	0	0	0	0	0	0	0	0	0		Otu2044	4	Eukaryota(100);Rhizaria(100);Cercozoa(100);Filosa-Thecofilosea(100);Cryomonadida(100);Protaspa-lineage(100);Protaspa-lineage_X(100);Protaspa-lineage_X_sp.(100);
Otu2045	0	0	0	0	0	0	0	0	0	0	0	0	0	0	0	0	0	0	0	0	0	0	0	0	0	0	0	0	0	0	0	0	0	0	0	0	0	0	0	0	0	0	0	0	0	0	0	0	0	0	0	0	0	0	0	0	1	0	0	0	0	0	0	0	0	0	0	0	0	0	0	0	0	0	1	0	0	0	0	0	0	0	0	0	0	0	0	0	0	0	0	0	0	0	2	0	0	0	0	0	0	0	0	0	0		Otu2045	4	Eukaryota(100);Rhizaria(100);Cercozoa(100);Endomyxa(100);Vampyrellida(100);Vampyrellida_X(100);Vampyrellida_X_unclassified(100);Vampyrellida_X_unclassified(100);
Otu2046	0	0	2	0	0	0	0	0	0	0	0	0	0	0	0	0	1	0	0	0	0	0	0	0	0	0	0	0	0	0	0	0	0	0	0	0	0	0	0	0	0	0	0	0	0	0	0	0	0	0	0	0	0	0	0	0	0	0	0	0	0	0	0	0	0	0	0	0	0	0	0	0	0	0	0	0	0	0	0	0	0	0	0	0	0	0	0	0	0	0	1	0	0	0	0	0	0	0	0	0	0	0	0	0	0		Otu2046	4	Eukaryota(100);Alveolata(100);Apicomplexa(100);Coccidiomorphea(100);Agamococcidiorida(100);Rhytidocystidae(100);Rhytidocystis(100);Rhytidocystis_cyamus(100);
Otu2047	0	0	0	0	0	0	0	0	0	0	0	0	0	0	0	0	0	0	0	0	0	0	0	0	0	0	0	0	0	1	0	0	0	0	0	0	0	0	0	0	0	0	0	0	0	0	0	0	2	0	0	0	0	0	0	0	0	0	0	0	0	0	0	0	0	0	0	0	0	0	0	0	0	0	0	0	0	0	0	0	0	0	0	0	0	0	0	0	0	0	0	0	1	0	0	0	0	0	0	0	0	0	0	0	0		Otu2047	4	Eukaryota(100);Opisthokonta(100);Fungi(100);Chytridiomycota(100);Chytridiomycotina(100);Chytridiomycotina_unclassified(75);Chytridiomycotina_unclassified(75);Chytridiomycotina_unclassified(75);
Otu2048	0	0	0	0	0	0	0	0	0	0	0	0	0	0	0	0	0	0	2	0	0	0	0	0	0	0	0	0	2	0	0	0	0	0	0	0	0	0	0	0	0	0	0	0	0	0	0	0	0	0	0	0	0	0	0	0	0	0	0	0	0	0	0	0	0	0	0	0	0	0	0	0	0	0	0	0	0	0	0	0	0	0	0	0	0	0	0	0	0	0	0	0	0	0	0	0	0	0	0	0	0	0	0	0	0		Otu2048	4	Eukaryota(100);Rhizaria(100);Cercozoa(100);Endomyxa(100);Vampyrellida(100);Vampyrellida_X(100);Vampyrellida_X_unclassified(100);Vampyrellida_X_unclassified(100);
Otu2049	0	0	0	0	0	0	0	0	0	0	0	0	0	0	0	0	0	0	0	0	0	0	0	0	0	0	0	0	0	0	0	0	0	0	2	0	0	0	0	0	0	0	0	0	0	0	0	0	0	0	0	0	0	0	0	0	0	0	2	0	0	0	0	0	0	0	0	0	0	0	0	0	0	0	0	0	0	0	0	0	0	0	0	0	0	0	0	0	0	0	0	0	0	0	0	0	0	0	0	0	0	0	0	0	0		Otu2049	4	Eukaryota(100);Rhizaria(100);Cercozoa(100);Cercozoa_X(100);Cercozoa_XX(100);Cercozoa_XXX(100);Cercozoa_XXXX(100);Cercozoa_XXXX_sp.(100);
Otu2050	0	0	0	0	0	0	0	0	0	0	0	0	0	0	0	0	0	0	0	0	0	0	0	0	0	0	0	0	0	0	0	0	0	0	0	0	0	0	0	0	0	0	0	0	0	0	0	0	0	0	0	0	0	0	0	0	0	0	4	0	0	0	0	0	0	0	0	0	0	0	0	0	0	0	0	0	0	0	0	0	0	0	0	0	0	0	0	0	0	0	0	0	0	0	0	0	0	0	0	0	0	0	0	0	0		Otu2050	4	Eukaryota(100);Archaeplastida(100);Chlorophyta(100);Chlorophyceae(100);Chlamydomonadales(100);Chlamydomonadales_X(100);Chloromonas(100);Chloromonas_unclassified(100);
Otu2051	0	0	0	0	0	0	0	0	0	0	0	0	0	0	0	0	0	0	0	0	0	0	0	0	0	1	0	0	0	0	0	0	0	0	0	0	0	0	0	0	0	0	0	0	0	0	0	0	0	0	0	0	0	0	0	0	0	0	0	0	0	0	0	0	0	0	0	0	0	0	0	0	0	0	0	0	0	0	0	0	0	0	1	0	0	0	0	0	0	0	0	2	0	0	0	0	0	0	0	0	0	0	0	0	0		Otu2051	4	Eukaryota(100);Rhizaria(100);Cercozoa(100);Endomyxa(100);Vampyrellida(100);Vampyrellida_X(100);Thalassomyxa(75);Thalassomyxa_sp.(75);
Otu2052	0	0	0	0	0	0	0	0	4	0	0	0	0	0	0	0	0	0	0	0	0	0	0	0	0	0	0	0	0	0	0	0	0	0	0	0	0	0	0	0	0	0	0	0	0	0	0	0	0	0	0	0	0	0	0	0	0	0	0	0	0	0	0	0	0	0	0	0	0	0	0	0	0	0	0	0	0	0	0	0	0	0	0	0	0	0	0	0	0	0	0	0	0	0	0	0	0	0	0	0	0	0	0	0	0		Otu2052	4	Eukaryota(100);Rhizaria(100);Cercozoa(100);Cercozoa_unclassified(100);Cercozoa_unclassified(100);Cercozoa_unclassified(100);Cercozoa_unclassified(100);Cercozoa_unclassified(100);
Otu2053	0	0	0	0	0	1	0	0	0	0	0	0	0	0	0	0	0	0	0	0	0	0	0	0	0	0	0	0	0	0	0	0	0	0	0	0	0	0	0	0	0	0	0	0	0	0	0	0	0	0	0	0	0	0	0	0	0	0	3	0	0	0	0	0	0	0	0	0	0	0	0	0	0	0	0	0	0	0	0	0	0	0	0	0	0	0	0	0	0	0	0	0	0	0	0	0	0	0	0	0	0	0	0	0	0		Otu2053	4	Eukaryota(100);Eukaryota_unclassified(100);Eukaryota_unclassified(100);Eukaryota_unclassified(100);Eukaryota_unclassified(100);Eukaryota_unclassified(100);Eukaryota_unclassified(100);Eukaryota_unclassified(100);
Otu2054	0	0	0	0	0	0	0	0	0	0	0	0	0	0	0	0	0	0	1	0	0	0	0	0	0	0	0	0	0	0	0	0	0	0	0	0	0	0	0	0	0	0	0	0	0	0	0	0	0	0	0	0	0	0	0	0	0	0	0	0	0	0	0	0	0	0	0	0	0	0	0	0	0	0	0	0	0	0	0	2	0	1	0	0	0	0	0	0	0	0	0	0	0	0	0	0	0	0	0	0	0	0	0	0	0		Otu2054	4	Eukaryota(100);Rhizaria(100);Cercozoa(100);Cercozoa_unclassified(100);Cercozoa_unclassified(100);Cercozoa_unclassified(100);Cercozoa_unclassified(100);Cercozoa_unclassified(100);
Otu2055	0	0	0	2	0	0	0	0	0	0	0	0	0	0	1	0	0	0	1	0	0	0	0	0	0	0	0	0	0	0	0	0	0	0	0	0	0	0	0	0	0	0	0	0	0	0	0	0	0	0	0	0	0	0	0	0	0	0	0	0	0	0	0	0	0	0	0	0	0	0	0	0	0	0	0	0	0	0	0	0	0	0	0	0	0	0	0	0	0	0	0	0	0	0	0	0	0	0	0	0	0	0	0	0	0		Otu2055	4	Eukaryota(100);Rhizaria(100);Cercozoa(100);Cercozoa_unclassified(100);Cercozoa_unclassified(100);Cercozoa_unclassified(100);Cercozoa_unclassified(100);Cercozoa_unclassified(100);
Otu2056	1	0	0	0	0	0	0	0	0	0	0	0	0	0	0	0	0	0	0	0	0	0	0	0	0	0	0	0	0	0	0	0	0	0	0	0	0	0	0	0	0	0	0	0	0	0	0	0	0	0	0	0	0	0	0	0	0	0	0	0	0	0	0	0	0	0	0	0	0	0	0	0	0	0	0	0	0	0	0	1	0	0	0	0	0	0	0	0	0	0	0	0	0	1	1	0	0	0	0	0	0	0	0	0	0		Otu2056	4	Eukaryota(100);Rhizaria(100);Cercozoa(100);Filosa-Thecofilosea(100);Ventricleftida(100);Ventricleftida_X(100);Ventricleftida_XX(100);Ventricleftida_XX_sp.(100);
Otu2057	0	0	0	0	0	0	0	0	0	0	0	0	0	0	0	0	0	0	0	0	0	0	0	0	0	0	0	0	0	0	0	0	0	0	0	0	0	0	0	2	0	0	0	0	0	0	0	0	1	0	0	0	0	0	0	0	0	0	0	0	0	0	0	0	0	0	0	0	0	0	0	0	0	0	0	0	0	0	1	0	0	0	0	0	0	0	0	0	0	0	0	0	0	0	0	0	0	0	0	0	0	0	0	0	0		Otu2057	4	Eukaryota(100);Opisthokonta(100);Choanoflagellida(100);Choanoflagellatea(100);Choanoflagellatea_unclassified(100);Choanoflagellatea_unclassified(100);Choanoflagellatea_unclassified(100);Choanoflagellatea_unclassified(100);
Otu2058	0	0	0	0	0	0	0	0	0	0	0	0	0	0	0	0	0	0	0	0	0	0	0	0	0	0	0	0	0	0	0	0	0	0	0	0	0	0	0	0	0	0	0	0	0	0	0	0	1	0	0	0	0	0	0	0	0	0	0	0	0	0	0	0	0	2	0	0	0	0	0	0	0	0	0	0	0	0	0	0	0	0	0	0	0	0	0	0	0	0	0	1	0	0	0	0	0	0	0	0	0	0	0	0	0		Otu2058	4	Eukaryota(100);Alveolata(100);Apicomplexa(100);Gregarinomorphea(100);Eugregarinorida(100);Lecudinidae(100);Lecudina(100);Lecudina_tuzetae(100);
Otu2059	0	0	0	0	0	0	0	0	0	0	0	0	0	0	0	1	0	0	0	0	0	0	0	0	0	0	0	0	0	0	0	0	0	0	0	0	0	0	0	0	0	0	0	0	0	0	0	0	0	0	0	0	0	0	0	0	0	0	0	0	0	0	0	0	0	0	0	0	0	0	0	0	0	0	0	0	0	0	0	0	0	0	0	0	0	0	0	0	1	0	0	0	2	0	0	0	0	0	0	0	0	0	0	0	0		Otu2059	4	Eukaryota(100);Eukaryota_unclassified(100);Eukaryota_unclassified(100);Eukaryota_unclassified(100);Eukaryota_unclassified(100);Eukaryota_unclassified(100);Eukaryota_unclassified(100);Eukaryota_unclassified(100);
Otu2060	0	0	0	0	0	0	0	1	0	0	0	0	0	0	0	0	0	0	0	0	0	0	0	0	0	0	0	0	0	0	0	0	0	0	0	0	0	0	0	0	0	0	0	0	0	0	0	0	0	0	0	0	0	0	0	0	0	0	0	0	0	0	0	0	0	0	0	0	0	0	0	0	0	0	0	0	0	0	0	0	0	0	0	0	0	0	0	0	0	0	0	0	0	0	3	0	0	0	0	0	0	0	0	0	0		Otu2060	4	Eukaryota(100);Rhizaria(100);Cercozoa(100);Endomyxa-Phytomyxea(100);Phagomyxida(100);Phagomyxida_X(100);Maullinia(100);Maullinia_ectocarpii(100);
Otu2061	0	0	0	0	0	0	0	0	0	0	0	0	0	0	0	0	0	0	0	0	0	0	0	0	0	0	0	0	0	0	0	0	1	0	0	0	0	0	0	0	0	0	0	0	0	0	0	0	0	0	0	0	0	0	0	0	0	0	0	0	0	0	0	0	0	0	0	0	0	0	0	0	0	0	0	0	0	0	0	0	0	0	0	0	0	0	0	0	0	0	0	0	0	0	0	0	0	3	0	0	0	0	0	0	0		Otu2061	4	Eukaryota(100);Alveolata(100);Ciliophora(100);Spirotrichea(100);Spirotrichea_unclassified(100);Spirotrichea_unclassified(100);Spirotrichea_unclassified(100);Spirotrichea_unclassified(100);
Otu2062	0	0	0	0	0	0	0	0	0	0	0	0	0	0	0	0	0	0	0	0	0	0	0	0	0	0	0	0	0	0	0	0	0	0	0	1	0	0	0	0	0	0	0	0	0	0	0	0	0	0	0	0	0	0	0	0	0	0	0	0	0	0	0	0	0	0	0	0	0	0	0	0	0	0	0	0	0	0	3	0	0	0	0	0	0	0	0	0	0	0	0	0	0	0	0	0	0	0	0	0	0	0	0	0	0		Otu2062	4	Eukaryota(100);Opisthokonta(100);Metazoa(100);Arthropoda(100);Crustacea(100);Crustacea_X(100);Crustacea_XX(100);Crustacea_XX_sp.(100);
Otu2063	3	0	0	0	0	0	0	0	0	0	0	0	0	0	0	0	0	0	0	0	0	0	0	0	0	0	0	0	0	0	0	0	0	0	0	0	0	0	0	0	0	0	0	0	0	0	0	0	0	0	0	0	0	0	0	0	0	0	0	0	0	0	0	0	1	0	0	0	0	0	0	0	0	0	0	0	0	0	0	0	0	0	0	0	0	0	0	0	0	0	0	0	0	0	0	0	0	0	0	0	0	0	0	0	0		Otu2063	4	Eukaryota(100);Rhizaria(100);Cercozoa(100);Filosa-Thecofilosea(100);Ventricleftida(100);Ventrifissuridae(100);Ventrifissuridae_X(100);Ventrifissuridae_X_sp.(100);
Otu2064	0	0	0	0	1	0	0	0	0	0	0	0	0	0	0	0	0	0	0	0	0	0	0	0	0	0	0	0	0	0	0	0	0	0	0	1	0	0	0	0	0	0	0	0	0	0	0	0	0	2	0	0	0	0	0	0	0	0	0	0	0	0	0	0	0	0	0	0	0	0	0	0	0	0	0	0	0	0	0	0	0	0	0	0	0	0	0	0	0	0	0	0	0	0	0	0	0	0	0	0	0	0	0	0	0		Otu2064	4	Eukaryota(100);Stramenopiles(100);Ochrophyta(100);Bolidophyceae(100);Parmales(100);Parmales_env_2(100);Parmales_env_2_X(100);Parmales_env_2_X_sp.(100);
Otu2065	0	0	0	0	0	0	0	0	0	0	0	0	0	0	0	0	0	0	0	0	0	0	0	0	0	0	0	0	0	0	0	0	0	0	0	0	0	0	0	0	0	0	4	0	0	0	0	0	0	0	0	0	0	0	0	0	0	0	0	0	0	0	0	0	0	0	0	0	0	0	0	0	0	0	0	0	0	0	0	0	0	0	0	0	0	0	0	0	0	0	0	0	0	0	0	0	0	0	0	0	0	0	0	0	0		Otu2065	4	Eukaryota(100);Alveolata(100);Apicomplexa(100);Gregarinomorphea(100);Eugregarinorida(100);Eugregarinorida_EUG1(100);Eugregarinorida_EUG1_X(100);Eugregarinorida_EUG1_X_sp.(100);
Otu2066	0	0	0	0	0	0	0	0	0	0	0	0	0	0	0	0	0	0	0	0	0	0	0	0	0	0	0	0	0	0	0	0	0	0	0	0	0	0	0	0	0	0	0	0	0	0	0	0	0	0	0	0	0	0	0	0	0	0	0	2	0	0	0	0	1	0	0	0	0	0	0	0	0	0	0	0	0	0	0	0	0	0	0	0	0	0	0	0	0	0	0	0	0	0	0	0	0	0	1	0	0	0	0	0	0		Otu2066	4	Eukaryota(100);Stramenopiles(100);Ochrophyta(100);Pelagophyceae(100);Pelagophyceae_unclassified(100);Pelagophyceae_unclassified(100);Pelagophyceae_unclassified(100);Pelagophyceae_unclassified(100);
Otu2067	0	0	0	0	2	0	0	0	0	1	0	0	0	0	0	0	0	0	0	0	0	0	0	0	0	0	0	0	0	0	0	0	0	0	0	0	0	0	0	0	0	0	0	0	0	0	0	0	0	0	0	0	0	0	0	0	0	0	0	0	0	0	0	0	0	0	0	0	0	0	0	0	0	0	0	0	0	0	0	1	0	0	0	0	0	0	0	0	0	0	0	0	0	0	0	0	0	0	0	0	0	0	0	0	0		Otu2067	4	Eukaryota(100);Rhizaria(100);Cercozoa(100);Novel-clade-10-12(100);Novel-clade-12(100);NC12A-lineage(100);NC12A-lineage_X(100);NC12A-lineage_X_sp.(100);
Otu2068	0	0	0	0	0	0	0	0	0	0	0	0	0	0	0	2	0	0	0	0	0	0	0	0	0	1	0	0	0	0	0	0	0	0	0	1	0	0	0	0	0	0	0	0	0	0	0	0	0	0	0	0	0	0	0	0	0	0	0	0	0	0	0	0	0	0	0	0	0	0	0	0	0	0	0	0	0	0	0	0	0	0	0	0	0	0	0	0	0	0	0	0	0	0	0	0	0	0	0	0	0	0	0	0	0		Otu2068	4	Eukaryota(100);Alveolata(100);Dinoflagellata(100);Dinophyceae(100);Prorocentrales(100);Prorocentraceae(100);Prorocentrum(100);Prorocentrum_nanum(100);
Otu2069	0	0	0	0	0	0	0	0	0	0	0	0	0	0	0	2	0	0	0	0	0	0	0	0	0	0	0	0	0	0	0	0	0	0	0	0	0	0	0	0	0	0	0	0	0	0	0	0	0	0	0	0	0	0	0	0	0	0	0	0	0	0	0	0	0	0	0	0	0	0	0	0	0	0	0	0	0	0	0	0	0	0	0	0	0	0	0	0	0	0	0	0	2	0	0	0	0	0	0	0	0	0	0	0	0		Otu2069	4	Eukaryota(100);Amoebozoa(100);Conosa(100);Variosea(100);Variosea_X(100);Variosea_X_unclassified(100);Variosea_X_unclassified(100);Variosea_X_unclassified(100);
Otu2070	0	0	0	0	0	0	0	0	0	0	0	0	0	0	0	0	0	0	0	0	0	0	0	0	0	0	0	0	0	0	0	0	0	0	0	0	0	0	2	0	0	0	0	0	0	0	0	0	0	0	0	0	0	0	0	0	0	0	0	2	0	0	0	0	0	0	0	0	0	0	0	0	0	0	0	0	0	0	0	0	0	0	0	0	0	0	0	0	0	0	0	0	0	0	0	0	0	0	0	0	0	0	0	0	0		Otu2070	4	Eukaryota(100);Rhizaria(100);Cercozoa(100);Cercozoa_unclassified(100);Cercozoa_unclassified(100);Cercozoa_unclassified(100);Cercozoa_unclassified(100);Cercozoa_unclassified(100);
Otu2071	0	0	0	0	0	0	0	0	0	0	0	0	0	0	0	0	0	0	0	0	0	0	2	0	0	0	0	0	0	0	0	0	0	0	0	0	0	0	0	0	0	0	0	0	0	0	0	0	0	0	0	0	0	0	0	0	0	0	0	0	0	0	0	0	0	0	0	0	0	0	0	0	0	0	0	0	0	0	0	1	0	0	0	0	0	0	0	0	0	1	0	0	0	0	0	0	0	0	0	0	0	0	0	0	0		Otu2071	4	Eukaryota(100);Opisthokonta(100);Metazoa(100);Urochordata(100);Urochordata_X(100);Ascidiacea(100);Ascidiacea_unclassified(100);Ascidiacea_unclassified(100);
Otu2072	0	0	0	0	1	0	0	0	0	0	0	0	0	0	0	0	0	0	0	1	0	0	0	0	0	0	0	0	0	0	0	0	0	0	0	0	0	0	0	0	0	0	0	0	0	0	0	0	0	0	0	1	0	0	0	0	0	0	0	0	0	0	0	0	0	0	0	0	0	0	0	0	0	0	1	0	0	0	0	0	0	0	0	0	0	0	0	0	0	0	0	0	0	0	0	0	0	0	0	0	0	0	0	0	0		Otu2072	4	Eukaryota(100);Rhizaria(100);Cercozoa(100);Filosa-Thecofilosea(100);Cryomonadida(100);Protaspa-lineage(100);Protaspa(100);Protaspa_unclassified(100);
Otu2073	4	0	0	0	0	0	0	0	0	0	0	0	0	0	0	0	0	0	0	0	0	0	0	0	0	0	0	0	0	0	0	0	0	0	0	0	0	0	0	0	0	0	0	0	0	0	0	0	0	0	0	0	0	0	0	0	0	0	0	0	0	0	0	0	0	0	0	0	0	0	0	0	0	0	0	0	0	0	0	0	0	0	0	0	0	0	0	0	0	0	0	0	0	0	0	0	0	0	0	0	0	0	0	0	0		Otu2073	4	Eukaryota(100);Alveolata(100);Ciliophora(100);Oligohymenophorea(100);Scuticociliatia_2(100);Pleuronematida(75);Pleuronematida_unclassified(75);Pleuronematida_unclassified(75);
Otu2074	0	0	1	0	0	0	0	0	0	0	0	0	0	0	0	0	0	0	0	0	0	0	0	0	0	1	0	0	0	0	0	0	0	0	0	0	0	0	0	0	0	1	0	0	0	0	0	0	0	0	0	0	0	0	0	0	0	0	1	0	0	0	0	0	0	0	0	0	0	0	0	0	0	0	0	0	0	0	0	0	0	0	0	0	0	0	0	0	0	0	0	0	0	0	0	0	0	0	0	0	0	0	0	0	0		Otu2074	4	Eukaryota(100);Rhizaria(100);Cercozoa(100);Filosa-Granofilosea(100);Filosa-Granofilosea_X(100);he2-lineage(100);he2-lineage_X(100);he2-lineage_X_sp.(100);
Otu2075	0	0	0	0	0	0	0	0	0	1	0	0	0	0	0	0	0	0	0	0	0	0	0	0	0	0	0	0	0	0	0	0	0	0	0	0	0	0	0	0	0	0	0	0	0	0	0	0	0	0	0	0	0	0	0	0	0	0	0	0	0	0	0	0	1	0	0	0	0	0	0	0	0	0	0	0	0	0	0	0	0	0	0	0	0	0	0	0	0	0	0	0	0	0	0	0	1	1	0	0	0	0	0	0	0		Otu2075	4	Eukaryota(100);Amoebozoa(100);Lobosa(100);Tubulinea(100);Leptomyxida(100);Flabellulidae(100);Paraflabellula(100);Paraflabellula_unclassified(100);
Otu2076	0	0	0	0	0	0	0	0	0	0	0	0	0	0	0	0	0	0	0	0	0	0	0	0	0	0	0	0	0	0	0	0	0	0	0	0	0	0	0	0	0	0	0	0	0	0	0	0	2	0	0	0	0	0	0	0	0	0	0	0	0	0	0	0	0	0	0	0	1	0	0	0	0	0	0	0	0	0	0	0	0	0	0	0	0	0	0	0	1	0	0	0	0	0	0	0	0	0	0	0	0	0	0	0	0		Otu2076	4	Eukaryota(100);Opisthokonta(100);Metazoa(100);Arthropoda(100);Crustacea(100);Crustacea_X(100);Crustacea_XX(100);Crustacea_XX_sp.(100);
Otu2077	0	0	0	0	0	0	0	0	0	3	0	0	0	0	0	0	0	0	1	0	0	0	0	0	0	0	0	0	0	0	0	0	0	0	0	0	0	0	0	0	0	0	0	0	0	0	0	0	0	0	0	0	0	0	0	0	0	0	0	0	0	0	0	0	0	0	0	0	0	0	0	0	0	0	0	0	0	0	0	0	0	0	0	0	0	0	0	0	0	0	0	0	0	0	0	0	0	0	0	0	0	0	0	0	0		Otu2077	4	Eukaryota(100);Opisthokonta(100);Fungi(100);Chytridiomycota(100);Chytridiomycotina(100);Chytridiomycetes(100);Chytridiomycetes_unclassified(100);Chytridiomycetes_unclassified(100);
Otu2078	1	0	0	0	0	0	0	0	0	0	0	0	0	0	0	0	0	0	0	0	0	0	0	0	0	0	0	0	0	1	0	0	0	0	0	0	0	0	0	0	0	0	0	0	0	0	0	0	0	0	0	0	0	0	0	0	0	0	1	0	0	0	0	0	0	0	0	0	1	0	0	0	0	0	0	0	0	0	0	0	0	0	0	0	0	0	0	0	0	0	0	0	0	0	0	0	0	0	0	0	0	0	0	0	0		Otu2078	4	Eukaryota(100);Stramenopiles(100);Ochrophyta(100);Bacillariophyta(100);Bacillariophyta_X(100);Raphid-pennate(100);Raphid-pennate_unclassified(100);Raphid-pennate_unclassified(100);
Otu2079	0	0	0	0	0	0	0	0	0	0	0	0	0	0	0	0	0	0	0	0	0	0	0	0	0	0	0	0	0	0	0	0	0	0	0	0	0	0	0	0	0	0	0	0	0	0	0	0	0	0	0	0	0	0	0	0	0	0	0	0	0	0	0	0	0	0	3	0	0	0	0	0	0	0	0	1	0	0	0	0	0	0	0	0	0	0	0	0	0	0	0	0	0	0	0	0	0	0	0	0	0	0	0	0	0		Otu2079	4	Eukaryota(100);Rhizaria(100);Cercozoa(100);Cercozoa_unclassified(100);Cercozoa_unclassified(100);Cercozoa_unclassified(100);Cercozoa_unclassified(100);Cercozoa_unclassified(100);
Otu2080	0	0	0	0	0	0	0	0	0	0	0	0	0	0	0	0	0	0	0	0	0	0	0	0	0	0	0	0	0	0	0	0	0	0	0	0	0	0	0	0	0	0	0	0	0	0	0	0	0	0	0	0	0	0	0	0	0	0	0	0	0	0	0	0	0	0	0	0	0	0	0	0	0	0	0	0	0	0	0	0	0	0	0	0	0	0	0	0	0	4	0	0	0	0	0	0	0	0	0	0	0	0	0	0	0		Otu2080	4	Eukaryota(100);Apusozoa(100);Apusozoa_unclassified(100);Apusozoa_unclassified(100);Apusozoa_unclassified(100);Apusozoa_unclassified(100);Apusozoa_unclassified(100);Apusozoa_unclassified(100);
Otu2081	0	0	0	0	0	0	0	0	0	0	0	1	0	0	0	0	0	0	0	0	0	0	0	0	0	0	0	0	0	0	0	0	0	0	0	0	0	0	1	0	0	0	0	0	0	1	0	0	0	0	0	0	0	0	0	0	0	0	1	0	0	0	0	0	0	0	0	0	0	0	0	0	0	0	0	0	0	0	0	0	0	0	0	0	0	0	0	0	0	0	0	0	0	0	0	0	0	0	0	0	0	0	0	0	0		Otu2081	4	Eukaryota(100);Eukaryota_unclassified(100);Eukaryota_unclassified(100);Eukaryota_unclassified(100);Eukaryota_unclassified(100);Eukaryota_unclassified(100);Eukaryota_unclassified(100);Eukaryota_unclassified(100);
Otu2082	0	0	0	0	0	0	0	0	0	0	0	0	0	0	0	0	0	0	0	0	0	0	0	0	0	0	0	0	0	0	0	0	0	0	0	0	0	0	0	0	0	0	0	0	0	0	0	0	1	0	0	0	0	0	2	0	0	0	0	1	0	0	0	0	0	0	0	0	0	0	0	0	0	0	0	0	0	0	0	0	0	0	0	0	0	0	0	0	0	0	0	0	0	0	0	0	0	0	0	0	0	0	0	0	0		Otu2082	4	Eukaryota(100);Rhizaria(100);Cercozoa(100);Cercozoa_unclassified(100);Cercozoa_unclassified(100);Cercozoa_unclassified(100);Cercozoa_unclassified(100);Cercozoa_unclassified(100);
Otu2083	0	0	0	0	0	0	0	0	0	0	0	0	0	0	0	0	0	0	0	0	0	0	0	0	0	0	0	0	0	0	0	0	0	0	0	0	0	0	0	0	0	0	0	0	0	0	0	0	0	0	0	0	0	0	0	0	0	0	0	0	0	0	0	0	0	0	0	0	0	0	0	0	0	0	0	0	0	0	0	0	0	0	0	0	0	0	0	0	0	0	0	0	0	0	0	0	0	0	4	0	0	0	0	0	0		Otu2083	4	Eukaryota(100);Opisthokonta(100);Metazoa(100);Cnidaria(100);Cnidaria_X(100);Cnidaria_X_unclassified(100);Cnidaria_X_unclassified(100);Cnidaria_X_unclassified(100);
Otu2084	0	0	0	0	0	0	0	0	2	0	0	0	0	0	0	0	0	0	0	0	0	0	0	0	0	0	0	0	0	0	0	0	0	0	0	0	0	0	0	0	0	0	0	0	0	0	0	0	0	0	0	0	0	0	2	0	0	0	0	0	0	0	0	0	0	0	0	0	0	0	0	0	0	0	0	0	0	0	0	0	0	0	0	0	0	0	0	0	0	0	0	0	0	0	0	0	0	0	0	0	0	0	0	0	0		Otu2084	4	Eukaryota(100);Eukaryota_unclassified(100);Eukaryota_unclassified(100);Eukaryota_unclassified(100);Eukaryota_unclassified(100);Eukaryota_unclassified(100);Eukaryota_unclassified(100);Eukaryota_unclassified(100);
Otu2085	1	0	0	0	0	0	0	0	0	1	0	0	0	0	0	0	0	0	0	0	0	0	0	0	0	0	0	0	0	0	0	0	0	0	0	0	0	0	0	0	0	0	0	0	0	0	0	0	0	0	0	0	0	0	0	0	0	0	0	1	0	0	0	0	0	0	0	0	0	0	0	0	0	0	0	0	0	0	0	0	0	0	0	0	0	0	0	0	0	0	0	0	0	0	0	0	0	1	0	0	0	0	0	0	0		Otu2085	4	Eukaryota(100);Rhizaria(100);Cercozoa(100);Filosa-Imbricatea(100);Euglyphida(100);Euglyphida_unclassified(100);Euglyphida_unclassified(100);Euglyphida_unclassified(100);
Otu2086	0	0	0	0	0	0	0	0	0	0	0	0	0	0	0	4	0	0	0	0	0	0	0	0	0	0	0	0	0	0	0	0	0	0	0	0	0	0	0	0	0	0	0	0	0	0	0	0	0	0	0	0	0	0	0	0	0	0	0	0	0	0	0	0	0	0	0	0	0	0	0	0	0	0	0	0	0	0	0	0	0	0	0	0	0	0	0	0	0	0	0	0	0	0	0	0	0	0	0	0	0	0	0	0	0		Otu2086	4	Eukaryota(100);Rhizaria(100);Cercozoa(100);Cercozoa_unclassified(100);Cercozoa_unclassified(100);Cercozoa_unclassified(100);Cercozoa_unclassified(100);Cercozoa_unclassified(100);
Otu2087	0	0	0	0	1	0	0	0	0	0	0	0	0	0	0	0	0	0	0	0	0	0	1	0	0	0	0	0	0	0	0	0	0	0	0	0	0	0	0	0	0	0	0	0	0	0	0	0	0	0	0	0	0	0	0	0	0	0	0	2	0	0	0	0	0	0	0	0	0	0	0	0	0	0	0	0	0	0	0	0	0	0	0	0	0	0	0	0	0	0	0	0	0	0	0	0	0	0	0	0	0	0	0	0	0		Otu2087	4	Eukaryota(100);Rhizaria(100);Cercozoa(100);Filosa-Thecofilosea(75);Ventricleftida(75);Ventricleftida_unclassified(75);Ventricleftida_unclassified(75);Ventricleftida_unclassified(75);
Otu2088	0	0	0	0	0	0	0	0	0	0	0	0	0	0	0	0	0	0	0	0	0	0	1	0	0	1	0	0	0	0	0	0	0	0	0	0	0	0	0	0	0	0	0	0	0	0	0	0	0	0	0	0	0	0	0	0	0	0	0	0	0	0	0	0	0	0	0	0	0	0	0	0	0	0	0	0	0	0	2	0	0	0	0	0	0	0	0	0	0	0	0	0	0	0	0	0	0	0	0	0	0	0	0	0	0		Otu2088	4	Eukaryota(100);Rhizaria(100);Cercozoa(100);Cercozoa_unclassified(100);Cercozoa_unclassified(100);Cercozoa_unclassified(100);Cercozoa_unclassified(100);Cercozoa_unclassified(100);
Otu2089	0	0	0	0	0	0	0	1	0	0	0	0	0	0	0	0	0	0	0	0	0	0	0	0	0	0	0	0	0	0	0	0	0	0	0	0	0	0	0	0	0	0	0	0	0	0	0	0	0	0	0	0	0	0	0	0	0	0	0	0	0	0	0	0	0	0	0	0	0	0	0	1	0	0	0	0	0	0	0	0	0	0	1	0	0	0	0	0	0	0	0	0	0	1	0	0	0	0	0	0	0	0	0	0	0		Otu2089	4	Eukaryota(100);Alveolata(100);Apicomplexa(100);Gregarinomorphea(100);Eugregarinorida(100);Polyplicariidae(100);Polyplicarium(100);Polyplicarium_citrusae(75);
Otu2090	0	0	0	0	0	0	0	0	0	0	0	0	0	0	0	0	0	0	0	0	0	0	0	0	0	0	0	0	0	0	0	0	0	0	0	0	0	0	0	0	0	0	0	0	0	0	0	0	0	0	0	0	0	0	0	0	0	0	0	0	0	0	0	0	0	0	0	0	0	0	0	0	0	0	0	0	0	0	0	0	0	0	0	0	0	0	0	0	4	0	0	0	0	0	0	0	0	0	0	0	0	0	0	0	0		Otu2090	4	Eukaryota(100);Alveolata(100);Ciliophora(100);Ciliophora_unclassified(100);Ciliophora_unclassified(100);Ciliophora_unclassified(100);Ciliophora_unclassified(100);Ciliophora_unclassified(100);
Otu2091	0	0	0	0	0	0	0	0	0	0	0	0	0	0	0	0	0	0	0	0	0	0	0	0	0	0	0	0	0	0	0	0	0	0	0	0	0	0	0	0	0	0	0	0	0	0	0	0	0	0	0	0	0	0	0	0	0	0	0	0	0	1	0	0	0	0	0	0	0	0	0	0	0	0	0	0	0	0	0	0	0	0	0	0	0	0	0	0	0	3	0	0	0	0	0	0	0	0	0	0	0	0	0	0	0		Otu2091	4	Eukaryota(100);Archaeplastida(100);Rhodophyta(100);Rhodellophyceae(100);Rhodellales(100);Rhodellales_X(100);Rhodella(100);Rhodella_sp.(75);
Otu2092	0	0	0	0	0	0	0	0	0	0	0	0	0	0	0	0	0	0	1	0	0	0	0	0	0	0	0	0	1	0	0	0	0	0	0	0	0	0	1	0	0	0	0	0	0	0	0	0	0	0	0	0	0	0	0	0	0	0	0	0	0	0	0	0	0	0	0	0	0	0	0	0	0	0	0	0	0	0	0	0	0	0	0	0	0	0	0	0	0	0	0	0	0	0	0	0	0	0	1	0	0	0	0	0	0		Otu2092	4	Eukaryota(100);Eukaryota_unclassified(100);Eukaryota_unclassified(100);Eukaryota_unclassified(100);Eukaryota_unclassified(100);Eukaryota_unclassified(100);Eukaryota_unclassified(100);Eukaryota_unclassified(100);
Otu2093	0	0	0	0	0	0	0	0	0	0	0	0	0	0	0	0	0	0	4	0	0	0	0	0	0	0	0	0	0	0	0	0	0	0	0	0	0	0	0	0	0	0	0	0	0	0	0	0	0	0	0	0	0	0	0	0	0	0	0	0	0	0	0	0	0	0	0	0	0	0	0	0	0	0	0	0	0	0	0	0	0	0	0	0	0	0	0	0	0	0	0	0	0	0	0	0	0	0	0	0	0	0	0	0	0		Otu2093	4	Eukaryota(100);Rhizaria(100);Cercozoa(100);Cercozoa_unclassified(100);Cercozoa_unclassified(100);Cercozoa_unclassified(100);Cercozoa_unclassified(100);Cercozoa_unclassified(100);
Otu2094	0	0	0	0	0	0	0	0	0	0	0	0	0	0	0	1	0	0	2	1	0	0	0	0	0	0	0	0	0	0	0	0	0	0	0	0	0	0	0	0	0	0	0	0	0	0	0	0	0	0	0	0	0	0	0	0	0	0	0	0	0	0	0	0	0	0	0	0	0	0	0	0	0	0	0	0	0	0	0	0	0	0	0	0	0	0	0	0	0	0	0	0	0	0	0	0	0	0	0	0	0	0	0	0	0		Otu2094	4	Eukaryota(100);Hacrobia(100);Centroheliozoa(100);Centroheliozoa_X(100);Pterocystida(100);Pterocystida_unclassified(100);Pterocystida_unclassified(100);Pterocystida_unclassified(100);
Otu2095	0	0	0	0	0	0	0	0	0	0	0	0	0	0	0	0	0	0	0	0	0	0	1	0	0	0	0	0	1	0	0	0	0	0	0	1	0	0	0	0	0	0	0	0	0	0	0	0	0	0	0	0	0	0	0	0	0	0	0	0	0	0	0	0	0	0	0	0	1	0	0	0	0	0	0	0	0	0	0	0	0	0	0	0	0	0	0	0	0	0	0	0	0	0	0	0	0	0	0	0	0	0	0	0	0		Otu2095	4	Eukaryota(100);Alveolata(100);Apicomplexa(100);Colpodellidea(100);Colpodellida(100);Chromeraceae(100);Chromera(100);Chromera_sp.(100);
Otu2096	0	0	0	0	0	0	0	0	0	0	0	0	1	0	0	0	0	0	0	0	0	0	1	0	0	0	0	0	0	0	0	0	0	0	0	0	0	0	0	0	0	0	0	0	0	0	0	0	0	0	0	0	0	0	0	0	0	0	0	0	0	0	0	0	0	0	0	0	0	0	0	0	0	0	0	0	0	0	0	0	0	0	0	0	0	0	0	0	0	0	0	0	0	0	0	0	0	2	0	0	0	0	0	0	0		Otu2096	4	Eukaryota(100);Eukaryota_unclassified(100);Eukaryota_unclassified(100);Eukaryota_unclassified(100);Eukaryota_unclassified(100);Eukaryota_unclassified(100);Eukaryota_unclassified(100);Eukaryota_unclassified(100);
Otu2097	0	0	0	0	0	0	0	0	0	0	0	0	0	0	0	0	0	0	0	0	0	0	0	0	0	0	0	0	0	0	0	0	0	0	0	1	0	0	0	0	0	1	0	0	0	0	0	0	0	0	0	0	0	0	0	0	0	0	0	0	0	0	0	0	1	0	0	0	0	0	0	0	0	0	0	0	0	0	0	0	0	0	0	0	0	0	0	0	0	1	0	0	0	0	0	0	0	0	0	0	0	0	0	0	0		Otu2097	4	Eukaryota(100);Opisthokonta(100);Fungi(100);Mucoromycota(100);Mucoromycotina(100);Mucoromycotina_X(100);Umbelopsis(100);Umbelopsis_nana(75);
Otu2098	0	0	0	0	0	0	0	0	0	0	0	0	0	0	0	0	0	0	0	0	0	0	0	0	0	0	0	0	0	0	0	0	0	0	0	0	0	0	0	0	0	0	0	0	0	0	0	0	0	0	0	0	0	0	0	0	4	0	0	0	0	0	0	0	0	0	0	0	0	0	0	0	0	0	0	0	0	0	0	0	0	0	0	0	0	0	0	0	0	0	0	0	0	0	0	0	0	0	0	0	0	0	0	0	0		Otu2098	4	Eukaryota(100);Rhizaria(100);Cercozoa(100);Cercozoa_unclassified(100);Cercozoa_unclassified(100);Cercozoa_unclassified(100);Cercozoa_unclassified(100);Cercozoa_unclassified(100);
Otu2099	0	0	0	0	0	0	0	0	0	0	0	0	0	0	0	0	0	0	0	0	0	0	0	0	0	0	0	0	0	0	0	0	0	0	0	0	0	0	0	4	0	0	0	0	0	0	0	0	0	0	0	0	0	0	0	0	0	0	0	0	0	0	0	0	0	0	0	0	0	0	0	0	0	0	0	0	0	0	0	0	0	0	0	0	0	0	0	0	0	0	0	0	0	0	0	0	0	0	0	0	0	0	0	0	0		Otu2099	4	Eukaryota(100);Alveolata(100);Ciliophora(100);CONTH_1(100);CONTH_1_X(100);CONTH_1_XX(100);CONTH_1_XXX(100);CONTH_1_XXX_sp.(100);
Otu2100	0	0	0	0	0	0	0	0	0	0	0	0	0	0	0	0	0	0	0	0	0	0	0	0	0	0	0	0	0	0	0	0	0	0	0	0	0	0	0	0	0	4	0	0	0	0	0	0	0	0	0	0	0	0	0	0	0	0	0	0	0	0	0	0	0	0	0	0	0	0	0	0	0	0	0	0	0	0	0	0	0	0	0	0	0	0	0	0	0	0	0	0	0	0	0	0	0	0	0	0	0	0	0	0	0		Otu2100	4	Eukaryota(100);Opisthokonta(100);Metazoa(100);Metazoa_unclassified(100);Metazoa_unclassified(100);Metazoa_unclassified(100);Metazoa_unclassified(100);Metazoa_unclassified(100);
Otu2101	1	0	1	0	0	0	0	0	0	0	0	0	0	0	0	0	0	0	0	0	0	0	0	0	0	0	0	0	1	0	0	0	0	0	0	0	0	0	0	0	0	0	0	0	0	0	0	0	0	0	0	0	0	0	0	0	0	0	0	0	0	0	0	0	0	0	0	0	0	0	0	0	0	0	0	0	0	0	0	0	0	0	0	0	0	0	0	0	0	1	0	0	0	0	0	0	0	0	0	0	0	0	0	0	0		Otu2101	4	Eukaryota(100);Opisthokonta(100);Fungi(100);Cryptomycota(100);Cryptomycotina(100);Cryptomycotina_X(100);Cryptomycotina_XX(100);Cryptomycotina_XX_sp.(100);
Otu2102	0	0	0	0	0	0	0	0	0	0	0	0	0	0	0	0	0	0	0	0	0	0	0	0	0	0	0	0	0	0	0	0	0	0	0	0	0	0	0	0	0	0	0	0	0	0	0	0	2	0	0	0	0	0	0	0	0	0	0	0	0	0	0	0	0	0	0	0	0	0	0	0	0	0	0	0	0	0	0	1	0	0	0	0	0	0	0	0	0	1	0	0	0	0	0	0	0	0	0	0	0	0	0	0	0		Otu2102	4	Eukaryota(100);Opisthokonta(100);Metazoa(100);Arthropoda(100);Crustacea(100);Crustacea_X(100);Crustacea_XX(100);Crustacea_XX_sp.(100);
Otu2103	0	0	1	0	0	0	0	0	0	0	0	0	0	0	0	0	0	0	0	0	0	0	0	0	0	0	0	0	0	0	0	0	0	0	0	0	0	0	0	0	0	0	0	0	0	0	0	0	0	0	0	0	0	0	0	0	0	0	0	0	0	0	0	0	0	1	0	0	1	0	0	0	0	0	0	0	0	0	0	0	0	0	0	0	0	0	0	0	1	0	0	0	0	0	0	0	0	0	0	0	0	0	0	0	0		Otu2103	4	Eukaryota(100);Alveolata(100);Apicomplexa(100);Gregarinomorphea(100);Eugregarinorida(100);Lecudinidae(100);Lecudinidae_unclassified(100);Lecudinidae_unclassified(100);
Otu2104	0	0	0	0	0	0	0	0	0	0	0	0	0	0	0	0	0	0	0	0	0	0	0	0	0	0	0	0	0	0	0	0	0	0	1	0	0	0	0	0	0	0	0	0	0	0	0	0	0	0	0	0	0	0	0	0	0	0	0	1	0	0	0	0	0	0	2	0	0	0	0	0	0	0	0	0	0	0	0	0	0	0	0	0	0	0	0	0	0	0	0	0	0	0	0	0	0	0	0	0	0	0	0	0	0		Otu2104	4	Eukaryota(100);Alveolata(100);Apicomplexa(100);Gregarinomorphea(100);Eugregarinorida(100);Lecudinidae(100);Lecudinidae_unclassified(100);Lecudinidae_unclassified(100);
Otu2105	0	0	0	0	0	0	0	0	0	0	0	0	0	0	0	0	0	0	0	0	0	0	0	0	0	0	0	0	0	0	0	0	0	0	0	0	0	0	0	0	0	0	0	0	0	0	0	0	0	0	0	0	0	0	0	0	0	0	0	0	0	0	0	0	0	0	0	0	0	0	0	0	0	0	0	0	0	0	0	0	4	0	0	0	0	0	0	0	0	0	0	0	0	0	0	0	0	0	0	0	0	0	0	0	0		Otu2105	4	Eukaryota(100);Stramenopiles(100);Sagenista(100);MAST-9(100);MAST-9A(100);MAST-9A_X(100);MAST-9A_XX(100);MAST-9A_XX_sp.(100);
Otu2106	0	0	0	0	1	0	0	0	0	0	0	0	0	0	0	0	0	0	0	0	0	0	0	0	0	0	0	0	0	0	0	0	0	0	0	0	0	0	0	0	0	0	0	0	0	0	0	0	0	0	0	0	0	0	0	0	0	0	0	0	0	0	0	0	0	0	0	0	0	0	0	0	0	0	0	0	0	0	0	0	0	0	0	0	0	0	0	0	0	0	0	3	0	0	0	0	0	0	0	0	0	0	0	0	0		Otu2106	4	Eukaryota(100);Rhizaria(100);Cercozoa(100);Endomyxa(100);Vampyrellida(100);Vampyrellida_X(100);Vampyrellida_X_unclassified(100);Vampyrellida_X_unclassified(100);
Otu2107	0	0	0	0	0	0	0	0	0	0	0	0	0	0	0	0	1	0	0	0	0	0	0	0	0	0	0	0	0	0	0	0	0	0	0	2	0	0	0	0	0	0	0	0	1	0	0	0	0	0	0	0	0	0	0	0	0	0	0	0	0	0	0	0	0	0	0	0	0	0	0	0	0	0	0	0	0	0	0	0	0	0	0	0	0	0	0	0	0	0	0	0	0	0	0	0	0	0	0	0	0	0	0	0	0		Otu2107	4	Eukaryota(100);Eukaryota_unclassified(100);Eukaryota_unclassified(100);Eukaryota_unclassified(100);Eukaryota_unclassified(100);Eukaryota_unclassified(100);Eukaryota_unclassified(100);Eukaryota_unclassified(100);
Otu2108	0	0	0	0	0	0	0	0	0	0	0	0	0	0	0	0	0	0	0	0	0	0	0	0	0	0	0	0	0	1	0	1	0	0	0	0	0	0	0	0	0	0	0	0	0	0	0	0	0	0	0	0	0	0	0	0	0	0	0	0	0	0	0	0	0	0	0	0	2	0	0	0	0	0	0	0	0	0	0	0	0	0	0	0	0	0	0	0	0	0	0	0	0	0	0	0	0	0	0	0	0	0	0	0	0		Otu2108	4	Eukaryota(100);Rhizaria(100);Cercozoa(100);Cercozoa_unclassified(100);Cercozoa_unclassified(100);Cercozoa_unclassified(100);Cercozoa_unclassified(100);Cercozoa_unclassified(100);
Otu2109	0	0	0	0	0	0	0	0	0	0	0	0	0	0	0	0	0	0	0	0	0	0	0	0	0	0	0	0	0	0	0	0	1	0	0	0	0	0	0	0	0	0	0	0	0	0	0	0	0	0	0	0	0	0	0	0	0	0	0	0	0	0	0	0	0	0	0	0	3	0	0	0	0	0	0	0	0	0	0	0	0	0	0	0	0	0	0	0	0	0	0	0	0	0	0	0	0	0	0	0	0	0	0	0	0		Otu2109	4	Eukaryota(100);Stramenopiles(100);Ochrophyta(100);Bacillariophyta(100);Bacillariophyta_X(100);Raphid-pennate(100);Pinnularia(100);Pinnularia_unclassified(100);
Otu2110	2	0	0	0	0	0	0	0	0	0	0	0	0	0	0	0	1	1	0	0	0	0	0	0	0	0	0	0	0	0	0	0	0	0	0	0	0	0	0	0	0	0	0	0	0	0	0	0	0	0	0	0	0	0	0	0	0	0	0	0	0	0	0	0	0	0	0	0	0	0	0	0	0	0	0	0	0	0	0	0	0	0	0	0	0	0	0	0	0	0	0	0	0	0	0	0	0	0	0	0	0	0	0	0	0		Otu2110	4	Eukaryota(100);Rhizaria(100);Cercozoa(100);Endomyxa(100);Vampyrellida(100);Vampyrellida_unclassified(100);Vampyrellida_unclassified(100);Vampyrellida_unclassified(100);
Otu2111	0	0	0	0	0	0	0	0	0	0	0	0	0	0	0	0	0	0	1	0	0	0	0	0	0	0	0	0	3	0	0	0	0	0	0	0	0	0	0	0	0	0	0	0	0	0	0	0	0	0	0	0	0	0	0	0	0	0	0	0	0	0	0	0	0	0	0	0	0	0	0	0	0	0	0	0	0	0	0	0	0	0	0	0	0	0	0	0	0	0	0	0	0	0	0	0	0	0	0	0	0	0	0	0	0		Otu2111	4	Eukaryota(100);Eukaryota_unclassified(100);Eukaryota_unclassified(100);Eukaryota_unclassified(100);Eukaryota_unclassified(100);Eukaryota_unclassified(100);Eukaryota_unclassified(100);Eukaryota_unclassified(100);
Otu2112	0	0	0	0	0	0	0	0	0	0	0	0	0	0	0	0	0	0	0	0	0	0	0	0	0	0	0	0	0	0	0	0	0	0	0	0	0	0	0	0	0	1	0	0	0	0	0	0	0	0	0	0	0	0	0	0	0	0	0	0	0	0	0	0	0	0	0	0	0	0	0	0	0	0	2	0	0	0	0	0	0	0	0	0	0	0	0	0	0	0	0	0	0	0	1	0	0	0	0	0	0	0	0	0	0		Otu2112	4	Eukaryota(100);Rhizaria(100);Cercozoa(100);Filosa-Thecofilosea(100);Ventricleftida(100);Verrucomonadidae(100);Verrucomonas(100);Verrucomonas_unclassified(100);
Otu2113	0	0	0	0	0	0	0	0	0	0	0	0	0	4	0	0	0	0	0	0	0	0	0	0	0	0	0	0	0	0	0	0	0	0	0	0	0	0	0	0	0	0	0	0	0	0	0	0	0	0	0	0	0	0	0	0	0	0	0	0	0	0	0	0	0	0	0	0	0	0	0	0	0	0	0	0	0	0	0	0	0	0	0	0	0	0	0	0	0	0	0	0	0	0	0	0	0	0	0	0	0	0	0	0	0		Otu2113	4	Eukaryota(100);Alveolata(100);Ciliophora(100);Spirotrichea(100);Euplotia(100);Aspidiscidae(100);Aspidisca(100);Aspidisca_leptaspis(100);
Otu2114	0	0	0	0	0	0	0	0	0	0	0	0	0	0	0	0	0	0	0	0	0	0	0	1	0	0	0	0	0	0	0	0	0	0	0	0	0	0	0	0	0	0	0	0	0	1	0	0	0	0	0	0	0	0	0	0	0	0	0	0	0	0	0	0	0	0	0	0	1	0	0	0	0	0	0	0	0	0	0	0	0	0	0	0	1	0	0	0	0	0	0	0	0	0	0	0	0	0	0	0	0	0	0	0	0		Otu2114	4	Eukaryota(100);Eukaryota_unclassified(100);Eukaryota_unclassified(100);Eukaryota_unclassified(100);Eukaryota_unclassified(100);Eukaryota_unclassified(100);Eukaryota_unclassified(100);Eukaryota_unclassified(100);
Otu2115	0	0	0	0	0	0	0	0	1	0	0	0	0	0	0	0	0	0	0	0	0	0	0	0	0	0	0	0	0	0	0	0	0	0	0	0	0	0	0	0	0	0	0	0	0	0	0	0	0	0	0	0	0	0	0	0	0	0	0	0	0	0	0	0	0	0	2	0	0	0	0	0	0	0	0	1	0	0	0	0	0	0	0	0	0	0	0	0	0	0	0	0	0	0	0	0	0	0	0	0	0	0	0	0	0		Otu2115	4	Eukaryota(100);Opisthokonta(100);Metazoa(100);Nematoda(100);Chromadorea(100);Chromadorea_X(100);Chromadorea_X_unclassified(100);Chromadorea_X_unclassified(100);
Otu2116	0	0	0	0	0	0	0	0	0	0	0	0	1	0	0	2	0	0	0	0	0	0	0	0	0	0	0	0	0	0	0	0	0	0	0	0	0	0	0	0	0	0	0	0	0	0	0	0	0	0	0	0	0	0	0	0	0	0	0	0	0	0	0	0	0	0	0	0	0	0	0	0	0	0	0	0	0	0	0	1	0	0	0	0	0	0	0	0	0	0	0	0	0	0	0	0	0	0	0	0	0	0	0	0	0		Otu2116	4	Eukaryota(100);Rhizaria(100);Cercozoa(100);Filosa-Thecofilosea(100);Cryomonadida(100);Protaspa-lineage(100);Protaspa-lineage_X(100);Protaspa-lineage_X_sp.(100);
Otu2117	0	0	0	0	0	0	0	0	0	0	0	0	0	0	0	0	0	0	0	0	0	0	0	0	0	0	0	0	0	0	0	0	0	0	0	0	0	0	3	0	0	0	0	0	0	0	0	0	0	0	0	0	0	0	0	0	0	0	0	1	0	0	0	0	0	0	0	0	0	0	0	0	0	0	0	0	0	0	0	0	0	0	0	0	0	0	0	0	0	0	0	0	0	0	0	0	0	0	0	0	0	0	0	0	0		Otu2117	4	Eukaryota(100);Rhizaria(100);Cercozoa(100);Cercozoa_unclassified(100);Cercozoa_unclassified(100);Cercozoa_unclassified(100);Cercozoa_unclassified(100);Cercozoa_unclassified(100);
Otu2118	0	0	0	0	0	0	0	0	0	0	0	0	0	0	0	0	0	0	0	0	0	0	0	0	0	0	0	0	1	0	0	0	0	0	0	0	0	0	0	0	0	0	0	0	0	0	0	0	0	0	0	0	0	0	0	0	0	0	0	0	0	0	0	0	0	0	0	0	0	0	0	0	0	0	1	0	0	0	0	0	1	0	0	0	0	0	0	0	0	1	0	0	0	0	0	0	0	0	0	0	0	0	0	0	0		Otu2118	4	Eukaryota(100);Rhizaria(100);Cercozoa(100);Filosa-Thecofilosea(100);Cryomonadida(100);Cryothecomonas-lineage(100);Cryothecomonas-lineage_X(75);Cryothecomonas-lineage_X_sp.(75);
Otu2119	0	0	0	0	0	0	0	0	0	0	0	1	0	0	0	0	0	0	0	0	0	0	0	0	0	0	0	0	0	0	0	0	0	0	0	0	0	0	3	0	0	0	0	0	0	0	0	0	0	0	0	0	0	0	0	0	0	0	0	0	0	0	0	0	0	0	0	0	0	0	0	0	0	0	0	0	0	0	0	0	0	0	0	0	0	0	0	0	0	0	0	0	0	0	0	0	0	0	0	0	0	0	0	0	0		Otu2119	4	Eukaryota(100);Rhizaria(100);Cercozoa(100);Filosa-Granofilosea(100);Filosa-Granofilosea_X(100);Novel-Gran-234(100);Novel-Gran-234_X(100);Novel-Gran-234_X_sp.(100);
Otu2120	0	0	0	0	0	0	0	0	0	0	0	0	0	0	0	0	0	0	0	0	0	0	0	0	0	0	0	0	0	0	0	0	0	0	0	0	0	0	0	0	0	0	0	0	0	0	0	0	0	0	0	0	0	0	0	0	0	0	0	0	0	0	4	0	0	0	0	0	0	0	0	0	0	0	0	0	0	0	0	0	0	0	0	0	0	0	0	0	0	0	0	0	0	0	0	0	0	0	0	0	0	0	0	0	0		Otu2120	4	Eukaryota(100);Rhizaria(100);Cercozoa(100);Filosa-Imbricatea(100);Euglyphida(100);Euglyphida_unclassified(100);Euglyphida_unclassified(100);Euglyphida_unclassified(100);
Otu2121	0	0	0	0	0	0	0	0	0	0	0	0	0	0	0	0	0	0	1	1	0	0	0	0	0	0	0	0	0	0	0	0	0	1	0	1	0	0	0	0	0	0	0	0	0	0	0	0	0	0	0	0	0	0	0	0	0	0	0	0	0	0	0	0	0	0	0	0	0	0	0	0	0	0	0	0	0	0	0	0	0	0	0	0	0	0	0	0	0	0	0	0	0	0	0	0	0	0	0	0	0	0	0	0	0		Otu2121	4	Eukaryota(100);Eukaryota_unclassified(100);Eukaryota_unclassified(100);Eukaryota_unclassified(100);Eukaryota_unclassified(100);Eukaryota_unclassified(100);Eukaryota_unclassified(100);Eukaryota_unclassified(100);
Otu2122	0	0	0	0	0	0	0	0	0	0	0	0	0	0	0	0	0	0	0	0	0	0	0	0	0	0	0	0	2	0	0	0	0	0	0	0	0	0	1	0	0	0	0	0	0	0	0	0	0	0	0	0	0	0	0	0	0	0	0	0	0	0	0	0	0	0	0	0	0	0	0	0	0	0	0	0	0	0	1	0	0	0	0	0	0	0	0	0	0	0	0	0	0	0	0	0	0	0	0	0	0	0	0	0	0		Otu2122	4	Eukaryota(100);Alveolata(100);Apicomplexa(100);Colpodellidea(100);Colpodellida(100);Chromeraceae(100);Chromera(100);Chromera_sp.(100);
Otu2123	0	0	0	0	0	0	0	0	0	0	0	0	0	0	0	0	0	0	2	0	0	0	0	0	0	0	0	0	0	0	0	0	0	0	0	0	0	0	0	0	0	0	0	0	0	0	0	0	1	0	0	0	0	0	0	0	0	0	0	0	0	0	0	0	0	0	0	0	1	0	0	0	0	0	0	0	0	0	0	0	0	0	0	0	0	0	0	0	0	0	0	0	0	0	0	0	0	0	0	0	0	0	0	0	0		Otu2123	4	Eukaryota(100);Apusozoa(100);Hilomonadea(100);Planomonadida(100);Planomonadidae(100);Planomonadidae_X(100);Micronuclearia(100);Micronuclearia_podoventralis(100);
Otu2124	0	0	0	0	0	0	0	0	0	0	0	0	0	0	0	0	0	0	2	0	0	0	0	0	0	0	0	0	0	0	0	1	0	0	0	0	0	0	0	0	0	0	0	0	0	0	0	0	0	1	0	0	0	0	0	0	0	0	0	0	0	0	0	0	0	0	0	0	0	0	0	0	0	0	0	0	0	0	0	0	0	0	0	0	0	0	0	0	0	0	0	0	0	0	0	0	0	0	0	0	0	0	0	0	0		Otu2124	4	Eukaryota(100);Eukaryota_unclassified(75);Eukaryota_unclassified(75);Eukaryota_unclassified(75);Eukaryota_unclassified(75);Eukaryota_unclassified(75);Eukaryota_unclassified(75);Eukaryota_unclassified(75);
Otu2125	0	0	0	0	0	0	0	0	0	0	0	0	0	0	0	0	0	0	0	0	0	0	0	0	0	0	0	0	0	0	0	0	0	0	0	0	0	0	0	0	0	0	0	0	0	0	0	0	0	0	0	0	0	0	0	0	0	0	2	0	0	0	0	0	0	0	0	0	0	0	0	0	0	0	0	0	0	0	0	0	0	0	0	0	0	0	0	0	0	1	0	0	0	0	0	0	1	0	0	0	0	0	0	0	0		Otu2125	4	Eukaryota(100);Rhizaria(100);Cercozoa(100);Filosa-Thecofilosea(100);Filosa-Thecofilosea_X(100);Mataza-lineage(100);Mataza-lineage_unclassified(100);Mataza-lineage_unclassified(100);
Otu2126	0	0	0	0	0	0	0	0	0	0	0	0	4	0	0	0	0	0	0	0	0	0	0	0	0	0	0	0	0	0	0	0	0	0	0	0	0	0	0	0	0	0	0	0	0	0	0	0	0	0	0	0	0	0	0	0	0	0	0	0	0	0	0	0	0	0	0	0	0	0	0	0	0	0	0	0	0	0	0	0	0	0	0	0	0	0	0	0	0	0	0	0	0	0	0	0	0	0	0	0	0	0	0	0	0		Otu2126	4	Eukaryota(100);Opisthokonta(100);Metazoa(100);Nematoda(100);Chromadorea(100);Chromadorea_X(100);Chromadorea_X_unclassified(100);Chromadorea_X_unclassified(100);
Otu2127	1	0	0	0	0	0	0	0	0	0	0	0	0	0	0	0	0	0	0	0	0	0	0	0	0	0	0	0	0	0	0	0	0	0	0	0	0	0	0	0	0	0	0	0	0	0	1	0	0	0	0	0	0	0	1	0	0	0	0	0	0	0	0	0	0	0	0	0	0	0	0	0	0	0	0	1	0	0	0	0	0	0	0	0	0	0	0	0	0	0	0	0	0	0	0	0	0	0	0	0	0	0	0	0	0		Otu2127	4	Eukaryota(100);Alveolata(100);Apicomplexa(100);Gregarinomorphea(100);Eugregarinorida(100);Lecudinidae(100);Lecudinidae_unclassified(100);Lecudinidae_unclassified(100);
Otu2128	0	0	0	0	0	0	0	0	0	0	0	0	0	0	0	0	0	0	0	0	0	0	0	0	0	0	0	0	0	0	0	0	0	0	0	0	0	0	0	0	0	0	0	0	0	0	0	0	0	0	0	0	0	0	0	0	0	0	0	0	1	0	0	0	0	0	0	0	0	0	0	0	0	0	0	0	0	0	0	0	2	0	1	0	0	0	0	0	0	0	0	0	0	0	0	0	0	0	0	0	0	0	0	0	0		Otu2128	4	Eukaryota(100);Eukaryota_unclassified(100);Eukaryota_unclassified(100);Eukaryota_unclassified(100);Eukaryota_unclassified(100);Eukaryota_unclassified(100);Eukaryota_unclassified(100);Eukaryota_unclassified(100);
Otu2129	0	0	0	0	0	0	0	0	0	0	0	0	0	0	0	0	0	0	0	1	0	0	0	0	0	0	0	0	0	0	0	0	0	0	0	0	0	0	0	0	0	0	0	0	0	0	0	0	0	0	0	0	0	0	1	0	0	0	0	0	0	0	0	0	0	0	0	0	0	0	0	0	0	0	0	0	0	0	0	0	0	0	0	0	0	0	0	0	0	0	0	0	0	0	0	0	0	2	0	0	0	0	0	0	0		Otu2129	4	Eukaryota(100);Eukaryota_unclassified(100);Eukaryota_unclassified(100);Eukaryota_unclassified(100);Eukaryota_unclassified(100);Eukaryota_unclassified(100);Eukaryota_unclassified(100);Eukaryota_unclassified(100);
Otu2130	2	0	0	0	0	0	0	0	0	0	0	0	0	0	0	0	0	0	0	0	0	0	0	0	0	0	0	0	0	0	0	0	0	0	0	0	0	0	0	0	0	0	0	0	0	0	0	0	0	0	0	0	0	0	0	0	0	0	0	0	0	0	0	0	0	0	0	0	0	0	0	0	0	0	0	0	0	0	0	0	0	0	0	0	0	0	0	0	0	0	0	0	0	0	2	0	0	0	0	0	0	0	0	0	0		Otu2130	4	Eukaryota(100);Rhizaria(100);Cercozoa(100);Cercozoa_unclassified(100);Cercozoa_unclassified(100);Cercozoa_unclassified(100);Cercozoa_unclassified(100);Cercozoa_unclassified(100);
Otu2131	0	0	0	0	0	0	0	0	0	0	0	0	0	0	0	0	0	0	0	0	0	0	0	0	0	0	0	0	0	0	0	0	0	0	0	0	0	0	0	0	0	0	0	1	0	0	0	0	0	0	0	0	0	0	0	0	0	0	0	0	0	0	0	0	0	0	0	0	0	0	0	0	0	0	0	0	0	0	0	0	0	0	0	0	0	0	0	0	0	0	0	0	0	3	0	0	0	0	0	0	0	0	0	0	0		Otu2131	4	Eukaryota(100);Rhizaria(100);Cercozoa(100);Cercozoa_unclassified(100);Cercozoa_unclassified(100);Cercozoa_unclassified(100);Cercozoa_unclassified(100);Cercozoa_unclassified(100);
Otu2132	0	0	0	0	0	0	0	0	0	0	0	0	0	0	0	0	0	0	0	2	0	0	0	0	0	0	0	0	0	0	0	0	0	0	0	0	0	0	2	0	0	0	0	0	0	0	0	0	0	0	0	0	0	0	0	0	0	0	0	0	0	0	0	0	0	0	0	0	0	0	0	0	0	0	0	0	0	0	0	0	0	0	0	0	0	0	0	0	0	0	0	0	0	0	0	0	0	0	0	0	0	0	0	0	0		Otu2132	4	Eukaryota(100);Stramenopiles(100);Ochrophyta(100);Bacillariophyta(100);Bacillariophyta_X(100);Raphid-pennate(100);Raphid-pennate_unclassified(100);Raphid-pennate_unclassified(100);
Otu2133	0	0	0	0	0	0	0	0	0	1	0	0	0	0	0	0	0	0	2	0	0	0	0	0	0	0	0	0	0	0	0	0	0	0	0	1	0	0	0	0	0	0	0	0	0	0	0	0	0	0	0	0	0	0	0	0	0	0	0	0	0	0	0	0	0	0	0	0	0	0	0	0	0	0	0	0	0	0	0	0	0	0	0	0	0	0	0	0	0	0	0	0	0	0	0	0	0	0	0	0	0	0	0	0	0		Otu2133	4	Eukaryota(100);Rhizaria(100);Cercozoa(100);Filosa(100);Filosa_X(100);Filosa_XX(100);Filosa_XXX(100);Filosa_XXX_sp.(100);
Otu2134	0	0	0	0	0	0	0	0	0	0	0	0	0	0	0	0	0	0	0	0	0	0	0	1	0	0	0	0	0	0	0	0	0	0	0	3	0	0	0	0	0	0	0	0	0	0	0	0	0	0	0	0	0	0	0	0	0	0	0	0	0	0	0	0	0	0	0	0	0	0	0	0	0	0	0	0	0	0	0	0	0	0	0	0	0	0	0	0	0	0	0	0	0	0	0	0	0	0	0	0	0	0	0	0	0		Otu2134	4	Eukaryota(100);Rhizaria(100);Cercozoa(100);Cercozoa_unclassified(100);Cercozoa_unclassified(100);Cercozoa_unclassified(100);Cercozoa_unclassified(100);Cercozoa_unclassified(100);
Otu2135	0	0	0	0	0	0	0	0	0	2	0	0	0	0	0	0	0	0	0	0	0	0	0	0	0	0	0	0	0	0	0	0	0	0	0	0	0	0	0	0	0	0	0	0	0	0	0	0	0	0	0	0	0	0	0	0	0	0	0	0	0	0	0	0	0	0	0	0	0	0	0	0	0	0	0	0	0	0	0	0	2	0	0	0	0	0	0	0	0	0	0	0	0	0	0	0	0	0	0	0	0	0	0	0	0		Otu2135	4	Eukaryota(100);Amoebozoa(100);Lobosa(100);Tubulinea(100);Tubulinea_unclassified(100);Tubulinea_unclassified(100);Tubulinea_unclassified(100);Tubulinea_unclassified(100);
Otu2136	0	0	0	0	0	0	0	0	0	0	0	0	0	0	0	0	0	0	0	0	0	0	0	0	0	0	0	0	4	0	0	0	0	0	0	0	0	0	0	0	0	0	0	0	0	0	0	0	0	0	0	0	0	0	0	0	0	0	0	0	0	0	0	0	0	0	0	0	0	0	0	0	0	0	0	0	0	0	0	0	0	0	0	0	0	0	0	0	0	0	0	0	0	0	0	0	0	0	0	0	0	0	0	0	0		Otu2136	4	Eukaryota(100);Alveolata(100);Alveolata_unclassified(100);Alveolata_unclassified(100);Alveolata_unclassified(100);Alveolata_unclassified(100);Alveolata_unclassified(100);Alveolata_unclassified(100);
Otu2137	0	0	1	0	0	0	0	0	0	0	0	0	0	0	0	0	0	0	0	0	0	0	0	0	0	0	0	0	0	0	0	0	0	0	0	0	0	0	0	0	0	0	0	0	0	0	0	0	0	0	0	0	0	0	0	0	0	0	0	0	0	0	0	0	0	0	1	0	2	0	0	0	0	0	0	0	0	0	0	0	0	0	0	0	0	0	0	0	0	0	0	0	0	0	0	0	0	0	0	0	0	0	0	0	0		Otu2137	4	Eukaryota(100);Stramenopiles(100);Ochrophyta(100);Bacillariophyta(100);Bacillariophyta_X(100);Raphid-pennate(100);Surirella(100);Surirella_unclassified(100);
Otu2138	0	0	0	0	0	0	0	0	0	0	0	0	0	0	0	0	0	0	0	0	0	0	0	0	0	0	0	0	0	0	0	0	0	0	0	0	0	0	0	0	0	0	0	0	0	0	0	0	3	0	0	0	0	0	0	0	0	0	0	0	0	0	0	0	0	0	0	0	0	0	0	0	0	0	0	0	0	0	0	0	0	0	0	0	0	0	0	0	1	0	0	0	0	0	0	0	0	0	0	0	0	0	0	0	0		Otu2138	4	Eukaryota(100);Opisthokonta(100);Metazoa(100);Arthropoda(100);Crustacea(100);Crustacea_X(100);Crustacea_XX(100);Crustacea_XX_sp.(100);
Otu2139	0	0	0	0	0	0	0	0	0	0	0	0	0	0	0	0	0	0	1	0	0	0	0	0	0	0	0	0	0	0	0	0	0	0	0	0	0	0	0	0	0	0	0	0	0	0	0	0	0	0	0	0	0	0	0	0	0	0	0	0	0	0	0	0	0	0	0	0	0	0	0	0	0	0	1	0	0	0	0	0	0	0	0	1	0	0	0	0	0	0	0	0	0	0	0	0	0	1	0	0	0	0	0	0	0		Otu2139	4	Eukaryota(100);Eukaryota_unclassified(100);Eukaryota_unclassified(100);Eukaryota_unclassified(100);Eukaryota_unclassified(100);Eukaryota_unclassified(100);Eukaryota_unclassified(100);Eukaryota_unclassified(100);
Otu2140	0	0	0	0	0	0	0	0	0	0	0	0	0	0	0	0	0	0	0	0	0	0	0	0	0	0	0	0	0	0	0	0	0	0	0	0	0	0	0	0	0	0	0	0	0	0	0	0	0	0	0	0	0	0	0	0	0	0	0	0	0	0	0	0	0	0	0	0	0	0	0	0	0	0	0	0	0	0	0	0	0	0	0	0	0	0	0	0	0	0	0	0	0	0	4	0	0	0	0	0	0	0	0	0	0		Otu2140	4	Eukaryota(100);Eukaryota_unclassified(100);Eukaryota_unclassified(100);Eukaryota_unclassified(100);Eukaryota_unclassified(100);Eukaryota_unclassified(100);Eukaryota_unclassified(100);Eukaryota_unclassified(100);
Otu2141	0	0	0	0	0	0	0	0	0	0	0	0	0	0	0	0	0	0	0	0	0	0	0	0	0	0	0	0	0	0	0	0	0	0	0	0	0	0	0	0	0	0	0	0	0	0	0	0	0	0	0	0	0	0	0	0	0	0	0	0	0	0	0	0	0	0	0	0	2	0	0	0	0	0	1	0	0	0	0	0	0	0	0	0	0	0	0	0	0	0	0	0	0	0	1	0	0	0	0	0	0	0	0	0	0		Otu2141	4	Eukaryota(100);Alveolata(100);Dinoflagellata(100);Dinophyceae(100);Gymnodiniales(100);Gymnodiniales_unclassified(100);Gymnodiniales_unclassified(100);Gymnodiniales_unclassified(100);
Otu2142	0	0	0	0	0	0	0	0	0	0	0	0	0	0	0	0	0	0	0	0	0	0	1	0	0	0	0	0	0	0	0	0	0	0	0	0	0	0	0	0	0	0	0	0	0	0	0	0	3	0	0	0	0	0	0	0	0	0	0	0	0	0	0	0	0	0	0	0	0	0	0	0	0	0	0	0	0	0	0	0	0	0	0	0	0	0	0	0	0	0	0	0	0	0	0	0	0	0	0	0	0	0	0	0	0		Otu2142	4	Eukaryota(100);Rhizaria(100);Cercozoa(100);Cercozoa_unclassified(100);Cercozoa_unclassified(100);Cercozoa_unclassified(100);Cercozoa_unclassified(100);Cercozoa_unclassified(100);
Otu2143	0	0	0	0	0	0	0	0	0	0	0	2	0	0	0	0	0	0	0	0	0	0	1	0	0	0	0	0	0	0	0	0	0	0	0	1	0	0	0	0	0	0	0	0	0	0	0	0	0	0	0	0	0	0	0	0	0	0	0	0	0	0	0	0	0	0	0	0	0	0	0	0	0	0	0	0	0	0	0	0	0	0	0	0	0	0	0	0	0	0	0	0	0	0	0	0	0	0	0	0	0	0	0	0	0		Otu2143	4	Eukaryota(100);Rhizaria(100);Cercozoa(100);Novel-clade-10-12(100);Novel-clade-12(100);NC12B-lineage(100);NC12B-lineage_X(100);NC12B-lineage_X_sp.(100);
Otu2144	3	0	0	0	0	0	0	0	0	0	0	0	0	0	0	0	1	0	0	0	0	0	0	0	0	0	0	0	0	0	0	0	0	0	0	0	0	0	0	0	0	0	0	0	0	0	0	0	0	0	0	0	0	0	0	0	0	0	0	0	0	0	0	0	0	0	0	0	0	0	0	0	0	0	0	0	0	0	0	0	0	0	0	0	0	0	0	0	0	0	0	0	0	0	0	0	0	0	0	0	0	0	0	0	0		Otu2144	4	Eukaryota(100);Rhizaria(100);Cercozoa(100);Cercozoa_unclassified(100);Cercozoa_unclassified(100);Cercozoa_unclassified(100);Cercozoa_unclassified(100);Cercozoa_unclassified(100);
Otu2145	0	0	0	0	0	0	0	0	0	0	0	0	0	0	0	0	0	0	0	0	0	0	0	0	0	0	0	0	0	0	0	0	0	0	0	0	0	0	0	0	0	0	0	0	0	0	0	0	0	0	0	0	0	0	0	0	0	0	0	0	0	0	0	0	0	1	0	0	0	0	0	0	1	0	1	0	0	0	0	0	0	1	0	0	0	0	0	0	0	0	0	0	0	0	0	0	0	0	0	0	0	0	0	0	0		Otu2145	4	Eukaryota(100);Rhizaria(100);Cercozoa(100);Cercozoa_unclassified(100);Cercozoa_unclassified(100);Cercozoa_unclassified(100);Cercozoa_unclassified(100);Cercozoa_unclassified(100);
Otu2146	0	0	0	0	0	0	0	0	0	0	0	0	0	0	0	0	0	0	0	0	0	0	0	0	0	0	0	0	0	0	0	0	0	0	0	0	0	0	2	0	0	0	0	0	0	0	0	0	0	0	0	0	0	0	0	0	0	0	0	0	0	0	0	0	0	0	2	0	0	0	0	0	0	0	0	0	0	0	0	0	0	0	0	0	0	0	0	0	0	0	0	0	0	0	0	0	0	0	0	0	0	0	0	0	0		Otu2146	4	Eukaryota(100);Rhizaria(100);Cercozoa(100);Endomyxa-Phytomyxea(100);Plasmodiophorida(100);Plasmodiophorida_X(100);Plasmodiophorida_X_unclassified(100);Plasmodiophorida_X_unclassified(100);
Otu2147	0	0	0	0	0	0	0	0	0	0	0	0	0	0	0	0	0	0	0	0	0	0	0	0	0	0	0	0	0	0	0	0	0	0	0	0	0	0	2	0	0	0	0	0	0	0	0	0	2	0	0	0	0	0	0	0	0	0	0	0	0	0	0	0	0	0	0	0	0	0	0	0	0	0	0	0	0	0	0	0	0	0	0	0	0	0	0	0	0	0	0	0	0	0	0	0	0	0	0	0	0	0	0	0	0		Otu2147	4	Eukaryota(100);Amoebozoa(100);Lobosa(100);Lobosa_X(100);Himatismenida(100);Parvamoebidae(100);Parvamoeba(100);Parvamoeba_monoura(100);
Otu2148	0	0	0	0	0	0	0	0	0	0	0	0	0	0	0	0	0	0	0	0	0	0	0	0	0	0	0	0	0	0	0	0	0	0	0	0	0	0	0	0	0	0	0	0	0	0	0	0	0	0	0	0	0	0	0	0	0	0	0	0	0	0	0	0	0	0	0	0	0	0	0	0	0	0	0	0	0	0	0	0	2	0	0	0	2	0	0	0	0	0	0	0	0	0	0	0	0	0	0	0	0	0	0	0	0		Otu2148	4	Eukaryota(100);Opisthokonta(100);Opisthokonta_unclassified(100);Opisthokonta_unclassified(100);Opisthokonta_unclassified(100);Opisthokonta_unclassified(100);Opisthokonta_unclassified(100);Opisthokonta_unclassified(100);
Otu2149	0	0	0	2	0	0	0	0	0	0	0	0	0	0	0	0	0	0	0	0	0	0	1	0	0	0	0	0	0	0	0	0	0	1	0	0	0	0	0	0	0	0	0	0	0	0	0	0	0	0	0	0	0	0	0	0	0	0	0	0	0	0	0	0	0	0	0	0	0	0	0	0	0	0	0	0	0	0	0	0	0	0	0	0	0	0	0	0	0	0	0	0	0	0	0	0	0	0	0	0	0	0	0	0	0		Otu2149	4	Eukaryota(100);Stramenopiles(100);Ochrophyta(100);Bacillariophyta(100);Bacillariophyta_X(100);Raphid-pennate(100);Pleurosigma(100);Pleurosigma_intermedium(75);
Otu2150	0	0	0	0	0	0	0	0	0	0	0	1	0	0	0	0	0	0	0	0	0	0	2	0	0	0	0	0	0	0	0	0	0	0	0	0	0	0	0	0	0	0	0	0	0	0	0	0	0	0	0	0	0	0	0	0	0	0	0	0	0	0	0	0	0	0	0	0	0	0	0	0	0	1	0	0	0	0	0	0	0	0	0	0	0	0	0	0	0	0	0	0	0	0	0	0	0	0	0	0	0	0	0	0	0		Otu2150	4	Eukaryota(100);Rhizaria(100);Cercozoa(100);Cercozoa_unclassified(100);Cercozoa_unclassified(100);Cercozoa_unclassified(100);Cercozoa_unclassified(100);Cercozoa_unclassified(100);
Otu2151	0	0	0	0	0	4	0	0	0	0	0	0	0	0	0	0	0	0	0	0	0	0	0	0	0	0	0	0	0	0	0	0	0	0	0	0	0	0	0	0	0	0	0	0	0	0	0	0	0	0	0	0	0	0	0	0	0	0	0	0	0	0	0	0	0	0	0	0	0	0	0	0	0	0	0	0	0	0	0	0	0	0	0	0	0	0	0	0	0	0	0	0	0	0	0	0	0	0	0	0	0	0	0	0	0		Otu2151	4	Eukaryota(100);Opisthokonta(100);Metazoa(100);Platyhelminthes(100);Turbellaria(100);Rhabdocoela(100);Rhabdocoela_unclassified(100);Rhabdocoela_unclassified(100);
Otu2152	0	0	0	0	0	0	0	0	0	0	0	0	0	0	0	0	0	0	0	0	0	0	0	0	0	0	0	0	0	0	0	0	0	0	0	0	0	0	0	0	0	0	0	0	0	0	0	0	0	0	0	0	0	0	0	0	0	0	0	0	0	0	0	0	0	0	0	0	0	0	0	0	0	0	0	0	0	0	0	0	0	0	0	0	0	0	0	0	0	0	0	0	0	0	0	0	0	4	0	0	0	0	0	0	0		Otu2152	4	Eukaryota(100);Eukaryota_unclassified(100);Eukaryota_unclassified(100);Eukaryota_unclassified(100);Eukaryota_unclassified(100);Eukaryota_unclassified(100);Eukaryota_unclassified(100);Eukaryota_unclassified(100);
Otu2153	0	0	0	0	0	0	0	0	0	0	0	0	0	0	0	0	0	0	0	0	0	0	0	0	0	0	0	0	0	0	0	0	0	0	0	0	0	0	0	0	0	0	0	0	0	0	0	0	0	0	0	0	0	0	0	0	0	0	0	0	0	0	0	0	0	0	2	0	0	0	0	0	0	0	0	0	0	0	0	0	0	0	0	0	0	0	0	0	0	0	0	0	0	0	1	0	1	0	0	0	0	0	0	0	0		Otu2153	4	Eukaryota(100);Eukaryota_unclassified(100);Eukaryota_unclassified(100);Eukaryota_unclassified(100);Eukaryota_unclassified(100);Eukaryota_unclassified(100);Eukaryota_unclassified(100);Eukaryota_unclassified(100);
Otu2154	4	0	0	0	0	0	0	0	0	0	0	0	0	0	0	0	0	0	0	0	0	0	0	0	0	0	0	0	0	0	0	0	0	0	0	0	0	0	0	0	0	0	0	0	0	0	0	0	0	0	0	0	0	0	0	0	0	0	0	0	0	0	0	0	0	0	0	0	0	0	0	0	0	0	0	0	0	0	0	0	0	0	0	0	0	0	0	0	0	0	0	0	0	0	0	0	0	0	0	0	0	0	0	0	0		Otu2154	4	Eukaryota(100);Rhizaria(100);Cercozoa(100);Cercozoa_unclassified(100);Cercozoa_unclassified(100);Cercozoa_unclassified(100);Cercozoa_unclassified(100);Cercozoa_unclassified(100);
Otu2155	0	0	0	0	0	0	0	0	0	0	0	0	1	1	0	0	0	0	0	0	0	0	0	0	0	0	0	0	0	0	0	0	0	0	0	0	0	0	0	0	0	0	0	0	0	0	0	0	0	0	0	0	0	0	0	0	0	0	0	1	0	0	1	0	0	0	0	0	0	0	0	0	0	0	0	0	0	0	0	0	0	0	0	0	0	0	0	0	0	0	0	0	0	0	0	0	0	0	0	0	0	0	0	0	0		Otu2155	4	Eukaryota(100);Rhizaria(100);Cercozoa(100);Filosa-Thecofilosea(100);Filosa-Thecofilosea_X(100);Filosa-Thecofilosea_XX(100);Filosa-Thecofilosea_XXX(100);Filosa-Thecofilosea_XXX_sp.(100);
Otu2156	0	0	0	0	0	0	0	0	0	0	0	0	0	0	0	0	0	0	0	0	0	0	0	0	0	0	0	0	0	1	0	0	0	0	0	0	0	0	0	0	0	0	0	0	0	0	0	0	0	0	0	0	0	0	0	0	0	0	0	0	0	0	0	0	0	0	0	0	0	0	0	0	0	0	0	0	0	0	0	0	0	0	0	0	0	0	0	0	0	0	0	0	0	0	0	0	0	3	0	0	0	0	0	0	0		Otu2156	4	Eukaryota(100);Rhizaria(100);Cercozoa(100);Endomyxa(100);Vampyrellida(100);Penardia-lineage(100);Penardia-lineage_unclassified(100);Penardia-lineage_unclassified(100);
Otu2157	0	0	0	0	0	0	0	0	0	0	0	0	0	0	0	0	0	0	0	0	0	0	0	0	0	0	0	0	0	0	0	0	0	0	0	0	0	0	0	0	0	0	0	0	0	0	0	0	1	0	0	0	0	0	0	0	0	0	0	0	0	0	0	0	0	0	0	0	0	0	0	0	0	3	0	0	0	0	0	0	0	0	0	0	0	0	0	0	0	0	0	0	0	0	0	0	0	0	0	0	0	0	0	0	0		Otu2157	4	Eukaryota(100);Rhizaria(100);Cercozoa(100);Cercozoa_unclassified(100);Cercozoa_unclassified(100);Cercozoa_unclassified(100);Cercozoa_unclassified(100);Cercozoa_unclassified(100);
Otu2158	0	0	0	0	0	0	0	0	0	0	0	0	0	0	0	0	0	0	0	0	0	0	0	0	0	0	0	0	0	0	0	0	0	0	0	0	0	0	0	0	0	0	0	0	0	0	0	0	0	0	0	1	0	0	0	0	0	0	0	0	0	0	0	0	0	0	0	0	0	0	0	0	0	0	0	1	0	0	0	0	0	0	0	0	0	0	0	0	2	0	0	0	0	0	0	0	0	0	0	0	0	0	0	0	0		Otu2158	4	Eukaryota(100);Rhizaria(100);Cercozoa(100);Cercozoa_unclassified(100);Cercozoa_unclassified(100);Cercozoa_unclassified(100);Cercozoa_unclassified(100);Cercozoa_unclassified(100);
Otu2159	0	0	0	1	0	0	0	0	0	0	0	0	0	0	0	0	0	0	0	1	0	0	0	0	0	0	0	0	0	1	0	0	0	0	0	0	0	0	1	0	0	0	0	0	0	0	0	0	0	0	0	0	0	0	0	0	0	0	0	0	0	0	0	0	0	0	0	0	0	0	0	0	0	0	0	0	0	0	0	0	0	0	0	0	0	0	0	0	0	0	0	0	0	0	0	0	0	0	0	0	0	0	0	0	0		Otu2159	4	Eukaryota(100);Apusozoa(100);Hilomonadea(100);Planomonadida(100);Planomonadidae(100);Planomonadidae_X(100);Micronuclearia(100);Micronuclearia_podoventralis(100);
Otu2160	0	0	0	0	0	0	0	0	0	0	0	0	0	0	0	1	0	0	0	0	0	0	0	0	0	0	0	0	0	0	0	0	0	0	0	0	0	0	0	0	0	0	0	0	0	0	0	0	0	0	0	0	0	0	0	0	0	0	0	0	0	0	0	0	0	0	0	0	0	0	0	0	0	0	0	0	0	0	0	0	0	0	1	0	0	2	0	0	0	0	0	0	0	0	0	0	0	0	0	0	0	0	0	0	0		Otu2160	4	Eukaryota(100);Eukaryota_unclassified(100);Eukaryota_unclassified(100);Eukaryota_unclassified(100);Eukaryota_unclassified(100);Eukaryota_unclassified(100);Eukaryota_unclassified(100);Eukaryota_unclassified(100);
Otu2161	0	0	1	0	0	0	0	0	0	0	0	0	0	0	0	0	0	0	1	0	0	0	0	0	0	0	0	0	1	0	0	0	0	0	0	0	0	0	0	0	0	0	0	0	0	0	0	0	0	0	0	0	0	0	0	0	0	0	0	0	0	0	0	0	0	0	0	0	0	0	0	0	0	0	0	0	0	0	0	0	0	0	0	0	0	0	0	0	0	0	0	0	0	0	1	0	0	0	0	0	0	0	0	0	0		Otu2161	4	Eukaryota(100);Opisthokonta(100);Metazoa(100);Arthropoda(100);Crustacea(100);Maxillopoda(100);Temora(75);Temora_longicornis(75);
Otu2162	0	0	0	0	0	0	0	0	0	0	0	0	0	0	0	0	0	0	0	0	0	0	0	0	0	0	0	0	0	0	0	0	0	0	0	0	0	0	0	0	0	0	0	0	0	0	0	0	0	0	0	0	0	0	0	0	0	0	0	0	0	0	0	0	0	0	0	0	0	0	0	0	0	0	0	0	0	0	0	0	0	0	0	0	0	0	0	0	0	4	0	0	0	0	0	0	0	0	0	0	0	0	0	0	0		Otu2162	4	Eukaryota(100);Rhizaria(100);Cercozoa(100);Endomyxa(100);Vampyrellida(100);Vampyrellida_unclassified(100);Vampyrellida_unclassified(100);Vampyrellida_unclassified(100);
Otu2163	0	0	0	0	0	0	0	0	0	0	0	0	0	0	0	2	0	0	0	0	0	0	0	0	0	0	0	0	0	0	0	0	0	0	0	0	0	0	0	0	0	0	0	0	0	0	0	0	0	0	0	0	0	1	0	0	0	0	1	0	0	0	0	0	0	0	0	0	0	0	0	0	0	0	0	0	0	0	0	0	0	0	0	0	0	0	0	0	0	0	0	0	0	0	0	0	0	0	0	0	0	0	0	0	0		Otu2163	4	Eukaryota(100);Rhizaria(100);Cercozoa(100);Filosa-Granofilosea(100);Cryptofilida(100);Nanofilidae(100);Nanofila(100);Nanofila_sp.(100);
Otu2164	1	0	0	0	0	0	0	0	0	0	0	0	0	0	0	0	0	0	0	0	0	0	0	0	0	0	0	0	0	0	0	0	0	0	0	0	0	0	0	0	0	0	0	0	0	0	0	0	0	0	0	0	0	0	0	0	0	0	0	0	0	0	0	0	0	0	0	0	0	0	0	0	0	0	2	0	0	0	0	0	0	0	0	0	0	0	0	0	0	1	0	0	0	0	0	0	0	0	0	0	0	0	0	0	0		Otu2164	4	Eukaryota(100);Rhizaria(100);Cercozoa(100);Filosa-Thecofilosea(100);Cryomonadida(100);Protaspa-lineage(75);Protaspa-lineage_unclassified(75);Protaspa-lineage_unclassified(75);
Otu2165	0	0	0	0	0	0	0	0	0	0	0	0	0	0	0	0	0	0	0	0	0	0	0	0	0	0	0	0	0	0	0	0	0	0	0	0	0	0	0	0	0	0	0	0	0	0	0	0	3	0	0	0	0	0	0	0	0	0	0	0	0	0	0	0	0	0	0	0	0	0	0	0	0	0	0	0	0	0	0	0	0	0	0	0	0	0	0	0	0	0	0	0	0	0	0	0	1	0	0	0	0	0	0	0	0		Otu2165	4	Eukaryota(100);Alveolata(100);Dinoflagellata(100);Dinophyceae(100);Dinophyceae_unclassified(100);Dinophyceae_unclassified(100);Dinophyceae_unclassified(100);Dinophyceae_unclassified(100);
Otu2166	0	0	0	0	0	0	0	0	0	0	0	0	0	0	0	0	0	0	0	0	0	0	0	0	0	0	0	0	0	0	0	0	0	0	0	0	0	0	0	0	0	0	0	0	0	2	0	0	0	0	0	0	0	0	0	0	0	0	0	2	0	0	0	0	0	0	0	0	0	0	0	0	0	0	0	0	0	0	0	0	0	0	0	0	0	0	0	0	0	0	0	0	0	0	0	0	0	0	0	0	0	0	0	0	0		Otu2166	4	Eukaryota(100);Rhizaria(100);Cercozoa(100);Cercozoa_unclassified(100);Cercozoa_unclassified(100);Cercozoa_unclassified(100);Cercozoa_unclassified(100);Cercozoa_unclassified(100);
Otu2167	1	0	0	0	0	0	0	0	0	2	0	0	0	0	0	0	0	0	0	0	0	0	0	0	0	0	0	0	0	0	0	0	0	0	0	0	0	0	0	0	0	0	0	0	0	0	0	0	0	0	0	0	0	0	0	0	0	0	0	0	0	0	0	0	0	0	0	0	0	0	0	0	0	0	0	1	0	0	0	0	0	0	0	0	0	0	0	0	0	0	0	0	0	0	0	0	0	0	0	0	0	0	0	0	0		Otu2167	4	Eukaryota(100);Stramenopiles(100);Ochrophyta(100);Bacillariophyta(100);Bacillariophyta_X(100);Bacillariophyta_X_unclassified(75);Bacillariophyta_X_unclassified(75);Bacillariophyta_X_unclassified(75);
Otu2168	0	0	0	0	0	0	0	0	0	0	0	0	0	0	0	0	0	0	0	0	0	0	0	0	0	0	0	0	0	0	0	0	0	0	0	0	0	0	0	0	0	0	0	0	0	0	0	0	0	0	0	0	0	0	0	0	0	0	0	0	0	0	0	0	0	0	1	0	0	0	0	0	2	0	0	0	0	0	0	0	0	0	0	0	0	0	0	0	0	1	0	0	0	0	0	0	0	0	0	0	0	0	0	0	0		Otu2168	4	Eukaryota(100);Alveolata(100);Apicomplexa(100);Gregarinomorphea(100);Eugregarinorida(100);Eugregarinorida_EUG2(100);Eugregarinorida_EUG2_X(100);Eugregarinorida_EUG2_X_sp.(100);
Otu2169	0	0	0	0	0	0	0	0	0	0	0	0	0	0	0	0	0	0	0	0	0	0	0	0	0	0	0	0	0	0	0	0	0	0	0	0	0	0	0	0	0	0	0	0	0	0	0	0	0	0	0	0	0	0	0	0	0	0	0	0	0	0	0	0	0	0	0	0	0	0	0	0	0	0	0	0	0	0	0	0	0	0	0	0	0	0	0	0	0	0	0	0	0	4	0	0	0	0	0	0	0	0	0	0	0		Otu2169	4	Eukaryota(100);Rhizaria(100);Cercozoa(100);Cercozoa_unclassified(100);Cercozoa_unclassified(100);Cercozoa_unclassified(100);Cercozoa_unclassified(100);Cercozoa_unclassified(100);
Otu2170	3	0	0	0	0	0	0	0	0	0	0	0	0	0	0	0	0	0	0	0	0	0	0	0	0	0	0	0	0	0	0	0	0	0	0	0	0	0	0	0	0	0	0	0	0	0	0	0	0	0	0	0	0	0	0	0	0	0	0	0	0	0	0	0	0	0	0	0	1	0	0	0	0	0	0	0	0	0	0	0	0	0	0	0	0	0	0	0	0	0	0	0	0	0	0	0	0	0	0	0	0	0	0	0	0		Otu2170	4	Eukaryota(100);Stramenopiles(100);Ochrophyta(100);Bacillariophyta(100);Bacillariophyta_X(100);Polar-centric-Mediophyceae(100);Chaetoceros(100);Chaetoceros_unclassified(100);
Otu2171	0	0	0	0	0	0	0	0	4	0	0	0	0	0	0	0	0	0	0	0	0	0	0	0	0	0	0	0	0	0	0	0	0	0	0	0	0	0	0	0	0	0	0	0	0	0	0	0	0	0	0	0	0	0	0	0	0	0	0	0	0	0	0	0	0	0	0	0	0	0	0	0	0	0	0	0	0	0	0	0	0	0	0	0	0	0	0	0	0	0	0	0	0	0	0	0	0	0	0	0	0	0	0	0	0		Otu2171	4	Eukaryota(100);Rhizaria(100);Cercozoa(100);Cercozoa_unclassified(100);Cercozoa_unclassified(100);Cercozoa_unclassified(100);Cercozoa_unclassified(100);Cercozoa_unclassified(100);
Otu2172	0	0	0	1	0	0	0	0	0	0	0	0	2	0	0	0	0	0	1	0	0	0	0	0	0	0	0	0	0	0	0	0	0	0	0	0	0	0	0	0	0	0	0	0	0	0	0	0	0	0	0	0	0	0	0	0	0	0	0	0	0	0	0	0	0	0	0	0	0	0	0	0	0	0	0	0	0	0	0	0	0	0	0	0	0	0	0	0	0	0	0	0	0	0	0	0	0	0	0	0	0	0	0	0	0		Otu2172	4	Eukaryota(100);Rhizaria(100);Cercozoa(100);Endomyxa(100);Vampyrellida(100);Vampyrellida_unclassified(100);Vampyrellida_unclassified(100);Vampyrellida_unclassified(100);
Otu2173	0	0	0	0	0	0	0	0	0	1	0	0	0	0	0	0	0	0	0	0	0	0	0	0	0	0	0	0	0	0	0	0	0	0	0	0	0	0	1	0	0	0	0	0	0	0	0	0	0	0	0	0	0	0	0	0	0	0	0	0	0	0	0	0	0	0	0	0	0	0	0	0	0	0	0	0	0	0	0	0	0	0	0	0	0	0	0	0	1	0	0	0	0	0	0	0	0	1	0	0	0	0	0	0	0		Otu2173	4	Eukaryota(100);Eukaryota_unclassified(100);Eukaryota_unclassified(100);Eukaryota_unclassified(100);Eukaryota_unclassified(100);Eukaryota_unclassified(100);Eukaryota_unclassified(100);Eukaryota_unclassified(100);
Otu2174	0	0	0	0	0	0	0	0	0	0	0	0	0	0	0	0	0	0	0	0	0	0	0	0	0	0	0	0	0	0	0	0	0	0	0	0	0	0	0	0	0	0	0	0	0	0	0	0	0	0	0	0	0	0	0	0	0	0	0	0	0	0	0	0	0	0	4	0	0	0	0	0	0	0	0	0	0	0	0	0	0	0	0	0	0	0	0	0	0	0	0	0	0	0	0	0	0	0	0	0	0	0	0	0	0		Otu2174	4	Eukaryota(100);Eukaryota_unclassified(100);Eukaryota_unclassified(100);Eukaryota_unclassified(100);Eukaryota_unclassified(100);Eukaryota_unclassified(100);Eukaryota_unclassified(100);Eukaryota_unclassified(100);
Otu2175	0	0	0	0	0	0	0	0	0	0	0	0	0	0	0	0	0	0	0	0	0	0	0	0	0	0	0	0	0	1	0	0	0	0	0	0	0	0	0	0	0	0	0	0	0	0	0	0	0	0	0	0	0	0	0	0	0	0	0	0	0	0	0	0	0	0	0	0	0	0	0	1	0	0	0	0	0	0	2	0	0	0	0	0	0	0	0	0	0	0	0	0	0	0	0	0	0	0	0	0	0	0	0	0	0		Otu2175	4	Eukaryota(100);Rhizaria(100);Cercozoa(100);Endomyxa(100);Vampyrellida(100);Vampyrellida_unclassified(100);Vampyrellida_unclassified(100);Vampyrellida_unclassified(100);
Otu2176	0	0	0	0	0	0	0	0	0	0	0	0	0	0	0	0	0	0	1	1	0	0	0	0	0	0	0	0	2	0	0	0	0	0	0	0	0	0	0	0	0	0	0	0	0	0	0	0	0	0	0	0	0	0	0	0	0	0	0	0	0	0	0	0	0	0	0	0	0	0	0	0	0	0	0	0	0	0	0	0	0	0	0	0	0	0	0	0	0	0	0	0	0	0	0	0	0	0	0	0	0	0	0	0	0		Otu2176	4	Eukaryota(100);Rhizaria(100);Cercozoa(100);Cercozoa_unclassified(100);Cercozoa_unclassified(100);Cercozoa_unclassified(100);Cercozoa_unclassified(100);Cercozoa_unclassified(100);
Otu2177	0	0	0	0	0	0	0	0	0	0	0	1	0	0	0	0	0	0	0	0	0	0	1	0	1	0	0	0	0	0	0	0	0	0	0	0	0	0	0	0	0	0	0	0	0	0	0	0	0	0	0	0	0	0	0	0	0	0	0	0	0	0	0	0	0	0	0	0	0	0	0	0	0	1	0	0	0	0	0	0	0	0	0	0	0	0	0	0	0	0	0	0	0	0	0	0	0	0	0	0	0	0	0	0	0		Otu2177	4	Eukaryota(100);Rhizaria(100);Cercozoa(100);Cercozoa_unclassified(100);Cercozoa_unclassified(100);Cercozoa_unclassified(100);Cercozoa_unclassified(100);Cercozoa_unclassified(100);
Otu2178	0	0	0	0	0	0	0	0	0	1	0	0	0	0	0	0	0	0	0	0	0	0	0	0	0	0	0	0	0	0	0	0	0	0	0	0	0	0	0	0	0	0	0	0	0	0	0	0	0	0	0	0	0	0	0	0	0	0	0	0	0	0	0	0	0	0	0	0	2	0	1	0	0	0	0	0	0	0	0	0	0	0	0	0	0	0	0	0	0	0	0	0	0	0	0	0	0	0	0	0	0	0	0	0	0		Otu2178	4	Eukaryota(100);Rhizaria(100);Cercozoa(100);Cercozoa_unclassified(100);Cercozoa_unclassified(100);Cercozoa_unclassified(100);Cercozoa_unclassified(100);Cercozoa_unclassified(100);
Otu2179	0	0	0	0	0	0	0	1	0	0	0	0	0	0	0	0	0	0	0	0	0	0	0	0	0	0	0	0	0	0	0	0	0	3	0	0	0	0	0	0	0	0	0	0	0	0	0	0	0	0	0	0	0	0	0	0	0	0	0	0	0	0	0	0	0	0	0	0	0	0	0	0	0	0	0	0	0	0	0	0	0	0	0	0	0	0	0	0	0	0	0	0	0	0	0	0	0	0	0	0	0	0	0	0	0		Otu2179	4	Eukaryota(100);Eukaryota_unclassified(100);Eukaryota_unclassified(100);Eukaryota_unclassified(100);Eukaryota_unclassified(100);Eukaryota_unclassified(100);Eukaryota_unclassified(100);Eukaryota_unclassified(100);
Otu2180	0	0	0	0	0	0	0	0	0	0	0	1	0	0	0	0	1	0	0	0	0	0	0	0	0	0	0	0	0	0	0	0	0	0	0	0	0	0	0	0	0	0	0	0	0	0	2	0	0	0	0	0	0	0	0	0	0	0	0	0	0	0	0	0	0	0	0	0	0	0	0	0	0	0	0	0	0	0	0	0	0	0	0	0	0	0	0	0	0	0	0	0	0	0	0	0	0	0	0	0	0	0	0	0	0		Otu2180	4	Eukaryota(100);Rhizaria(100);Cercozoa(100);Endomyxa(100);Vampyrellida(100);Vampyrellida_X(75);Vampyrellida_X_unclassified(75);Vampyrellida_X_unclassified(75);
Otu2181	0	0	0	0	0	0	0	0	0	0	0	0	0	0	0	0	0	0	0	0	0	0	0	0	0	0	0	0	0	0	0	0	0	0	0	0	0	0	1	0	0	0	0	0	0	0	0	0	0	0	0	0	0	0	0	0	0	0	0	0	0	0	0	0	0	0	0	0	3	0	0	0	0	0	0	0	0	0	0	0	0	0	0	0	0	0	0	0	0	0	0	0	0	0	0	0	0	0	0	0	0	0	0	0	0		Otu2181	4	Eukaryota(100);Stramenopiles(100);Ochrophyta(100);Bacillariophyta(100);Bacillariophyta_X(100);Raphid-pennate(100);Raphid-pennate_unclassified(100);Raphid-pennate_unclassified(100);
Otu2182	0	0	0	0	0	0	0	0	0	0	0	0	0	0	0	0	0	0	0	0	0	0	0	0	0	0	0	0	0	1	0	0	0	0	0	0	0	0	0	0	0	0	0	0	1	1	0	0	0	0	0	0	0	0	0	0	0	0	0	0	0	0	0	0	0	0	0	0	1	0	0	0	0	0	0	0	0	0	0	0	0	0	0	0	0	0	0	0	0	0	0	0	0	0	0	0	0	0	0	0	0	0	0	0	0		Otu2182	4	Eukaryota(100);Opisthokonta(100);Metazoa(100);Nematoda(100);Enoplea(100);Enoplea_X(100);Viscosia(100);Viscosia_sp.(100);
Otu2183	0	0	0	0	0	0	0	0	0	0	0	0	0	0	0	0	0	0	0	0	0	0	0	0	0	0	0	0	0	0	0	0	0	0	0	0	0	0	0	0	0	0	0	0	0	0	0	0	0	0	0	0	0	0	0	0	0	0	0	0	0	0	0	0	0	0	0	0	0	0	0	0	0	0	0	0	0	0	0	0	0	0	0	4	0	0	0	0	0	0	0	0	0	0	0	0	0	0	0	0	0	0	0	0	0		Otu2183	4	Eukaryota(100);Archaeplastida(100);Chlorophyta(100);Chlorodendrophyceae(100);Chlorodendrales(100);Chlorodendraceae(100);Tetraselmis(100);Tetraselmis_unclassified(100);
Otu2184	0	0	0	0	0	0	0	0	0	0	0	0	0	0	0	0	0	0	0	0	0	0	0	0	0	0	0	0	0	0	0	1	0	0	0	0	0	0	0	0	0	0	0	0	0	0	0	0	0	0	0	0	0	0	0	0	0	0	0	0	0	0	0	0	0	0	0	0	2	0	0	0	0	0	0	0	0	0	0	0	0	0	0	0	0	0	0	0	0	0	0	0	0	0	0	0	0	1	0	0	0	0	0	0	0		Otu2184	4	Eukaryota(100);Rhizaria(100);Cercozoa(100);Cercozoa_unclassified(100);Cercozoa_unclassified(100);Cercozoa_unclassified(100);Cercozoa_unclassified(100);Cercozoa_unclassified(100);
Otu2185	0	0	0	0	0	0	0	0	0	0	0	0	0	0	0	1	0	0	0	0	0	0	0	0	0	0	0	0	0	0	0	0	0	0	0	0	0	0	0	0	0	0	0	0	0	0	0	0	1	0	0	0	0	0	0	0	0	0	0	0	0	0	0	0	0	0	0	0	0	0	0	0	0	0	0	0	0	0	0	0	1	0	0	0	0	0	0	0	0	0	0	0	0	0	0	0	0	0	0	0	0	0	0	0	1		Otu2185	4	Eukaryota(100);Archaeplastida(100);Chlorophyta(100);Trebouxiophyceae(100);Chlorellales(100);Chlorellales_X(100);Chlorellales_X_unclassified(100);Chlorellales_X_unclassified(100);
Otu2186	2	0	0	0	0	0	0	0	0	0	0	0	0	0	0	0	0	0	0	0	0	0	0	0	0	0	0	0	0	0	0	0	0	0	0	0	0	0	0	0	0	0	0	0	0	0	0	0	0	0	0	0	0	0	0	0	0	0	0	0	0	0	0	0	0	0	0	0	0	0	0	0	0	0	0	0	0	0	0	0	0	0	0	0	0	0	0	0	0	0	0	0	0	2	0	0	0	0	0	0	0	0	0	0	0		Otu2186	4	Eukaryota(100);Eukaryota_unclassified(100);Eukaryota_unclassified(100);Eukaryota_unclassified(100);Eukaryota_unclassified(100);Eukaryota_unclassified(100);Eukaryota_unclassified(100);Eukaryota_unclassified(100);
Otu2187	0	0	0	0	0	0	0	0	0	0	0	0	0	0	0	0	0	0	0	0	0	0	0	0	0	0	0	0	0	0	0	0	0	0	0	0	0	0	0	0	0	0	0	0	0	0	0	0	0	0	0	0	0	0	0	0	0	0	0	0	0	0	4	0	0	0	0	0	0	0	0	0	0	0	0	0	0	0	0	0	0	0	0	0	0	0	0	0	0	0	0	0	0	0	0	0	0	0	0	0	0	0	0	0	0		Otu2187	4	Eukaryota(100);Eukaryota_unclassified(100);Eukaryota_unclassified(100);Eukaryota_unclassified(100);Eukaryota_unclassified(100);Eukaryota_unclassified(100);Eukaryota_unclassified(100);Eukaryota_unclassified(100);
Otu2188	0	0	0	0	0	0	0	0	0	0	0	0	0	0	0	0	0	0	3	0	0	0	0	0	0	0	0	0	0	0	0	1	0	0	0	0	0	0	0	0	0	0	0	0	0	0	0	0	0	0	0	0	0	0	0	0	0	0	0	0	0	0	0	0	0	0	0	0	0	0	0	0	0	0	0	0	0	0	0	0	0	0	0	0	0	0	0	0	0	0	0	0	0	0	0	0	0	0	0	0	0	0	0	0	0		Otu2188	4	Eukaryota(100);Rhizaria(100);Cercozoa(100);Cercozoa_unclassified(100);Cercozoa_unclassified(100);Cercozoa_unclassified(100);Cercozoa_unclassified(100);Cercozoa_unclassified(100);
Otu2189	0	0	0	0	0	0	0	0	0	0	0	0	0	0	0	0	0	0	0	0	0	0	0	0	0	0	0	0	0	0	0	0	0	0	0	0	0	0	0	0	0	0	0	0	0	0	1	0	0	0	0	0	0	0	0	0	0	0	0	0	0	0	0	0	0	0	0	0	1	0	0	0	0	0	0	0	0	0	0	0	0	0	0	0	0	0	0	0	2	0	0	0	0	0	0	0	0	0	0	0	0	0	0	0	0		Otu2189	4	Eukaryota(100);Rhizaria(100);Cercozoa(100);Endomyxa(100);Vampyrellida(100);Penardia-lineage(100);Penardia-lineage_X(100);Penardia-lineage_X_sp.(100);
Otu2190	0	0	0	0	0	0	0	0	0	0	0	0	0	0	0	0	0	0	0	0	0	0	0	3	0	0	0	0	0	0	0	0	0	0	0	0	0	0	0	0	0	0	0	0	0	0	0	0	0	0	0	0	0	0	0	0	0	0	0	0	0	0	0	0	0	0	0	0	0	0	0	0	0	0	0	0	0	0	1	0	0	0	0	0	0	0	0	0	0	0	0	0	0	0	0	0	0	0	0	0	0	0	0	0	0		Otu2190	4	Eukaryota(100);Rhizaria(100);Cercozoa(100);Filosa-Thecofilosea(100);Ventricleftida(100);CCW10-lineage(100);CCW10-lineage_X(100);CCW10-lineage_X_sp.(100);
Otu2191	0	0	0	0	0	0	0	0	0	2	0	0	0	0	0	0	0	0	0	0	0	0	0	0	0	0	0	0	0	0	0	0	0	0	0	0	0	0	0	0	0	0	0	0	0	0	0	0	0	0	0	0	0	0	0	0	0	0	0	0	0	0	0	0	0	0	0	0	2	0	0	0	0	0	0	0	0	0	0	0	0	0	0	0	0	0	0	0	0	0	0	0	0	0	0	0	0	0	0	0	0	0	0	0	0		Otu2191	4	Eukaryota(100);Rhizaria(100);Cercozoa(100);Cercozoa_unclassified(100);Cercozoa_unclassified(100);Cercozoa_unclassified(100);Cercozoa_unclassified(100);Cercozoa_unclassified(100);
Otu2192	0	0	0	0	0	0	0	0	0	0	0	0	0	0	0	0	0	0	0	0	0	0	0	0	0	0	0	0	2	0	0	0	0	0	0	0	0	0	1	0	0	0	0	0	0	0	0	0	0	0	0	0	0	0	0	0	0	0	0	0	0	0	0	0	0	0	0	0	0	0	0	0	0	0	0	0	0	0	0	0	0	0	0	0	0	0	0	0	0	0	0	0	0	0	0	0	0	0	1	0	0	0	0	0	0		Otu2192	4	Eukaryota(100);Stramenopiles(100);Stramenopiles_unclassified(100);Stramenopiles_unclassified(100);Stramenopiles_unclassified(100);Stramenopiles_unclassified(100);Stramenopiles_unclassified(100);Stramenopiles_unclassified(100);
Otu2193	0	0	0	0	0	0	0	0	0	0	0	0	0	0	0	0	0	0	2	0	0	0	0	0	0	0	0	0	0	0	0	0	0	0	0	0	0	0	0	0	0	0	0	0	0	0	0	0	2	0	0	0	0	0	0	0	0	0	0	0	0	0	0	0	0	0	0	0	0	0	0	0	0	0	0	0	0	0	0	0	0	0	0	0	0	0	0	0	0	0	0	0	0	0	0	0	0	0	0	0	0	0	0	0	0		Otu2193	4	Eukaryota(100);Rhizaria(100);Cercozoa(100);Filosa-Thecofilosea(100);Ebriida(100);Ebriida_unclassified(100);Ebriida_unclassified(100);Ebriida_unclassified(100);
Otu2194	0	0	0	0	0	0	0	0	0	0	0	0	0	0	0	0	0	0	0	0	0	0	0	0	0	0	0	0	0	0	0	0	0	0	0	0	0	0	0	0	0	0	0	1	0	0	0	0	0	0	0	0	0	0	0	0	0	0	0	0	0	0	0	0	0	0	0	0	0	0	1	0	0	0	0	0	0	0	0	0	0	0	0	0	0	0	0	0	0	0	0	0	0	2	0	0	0	0	0	0	0	0	0	0	0		Otu2194	4	Eukaryota(100);Amoebozoa(100);Lobosa(100);Tubulinea(100);Nolandida(100);Nolandellidae(100);Nolandellidae_X(100);Nolandellidae_X_sp.(100);
Otu2195	0	0	0	0	0	0	0	0	0	0	0	0	0	0	0	0	0	0	0	0	0	0	0	0	0	0	0	0	0	0	0	0	0	0	0	0	0	0	0	0	0	0	0	0	0	0	0	0	0	0	0	0	0	0	0	0	0	0	1	0	0	0	0	0	0	0	0	0	0	0	0	0	0	0	0	0	0	0	0	0	0	0	0	2	0	0	0	0	0	0	0	0	0	0	0	0	1	0	0	0	0	0	0	0	0		Otu2195	4	Eukaryota(100);Stramenopiles(100);Pseudofungi(100);Oomycota(100);Oomycota_X(100);Haliphthorales(100);Haliphthorales_X(100);Haliphthorales_X_sp.(100);
Otu2196	0	0	0	0	0	0	0	0	0	0	0	0	0	0	0	0	0	0	0	0	0	0	0	0	0	0	0	0	0	0	0	0	0	0	0	0	0	0	0	0	0	0	0	0	0	4	0	0	0	0	0	0	0	0	0	0	0	0	0	0	0	0	0	0	0	0	0	0	0	0	0	0	0	0	0	0	0	0	0	0	0	0	0	0	0	0	0	0	0	0	0	0	0	0	0	0	0	0	0	0	0	0	0	0	0		Otu2196	4	Eukaryota(100);Rhizaria(100);Cercozoa(100);Cercozoa_unclassified(100);Cercozoa_unclassified(100);Cercozoa_unclassified(100);Cercozoa_unclassified(100);Cercozoa_unclassified(100);
Otu2197	0	0	0	0	0	0	0	0	0	0	0	0	1	0	0	0	0	0	1	0	0	0	0	0	0	0	0	0	0	1	0	0	0	0	0	0	0	0	0	0	0	0	0	0	0	0	0	0	0	0	0	0	0	0	0	0	0	0	0	0	0	0	0	0	0	0	0	0	0	0	0	0	0	0	0	0	0	0	0	0	0	0	0	0	1	0	0	0	0	0	0	0	0	0	0	0	0	0	0	0	0	0	0	0	0		Otu2197	4	Eukaryota(100);Alveolata(100);Ciliophora(100);Oligohymenophorea(100);Scuticociliatia_1(100);Thigmophryidae(100);Myxophyllum(100);Myxophyllum_sp.(100);
Otu2198	0	0	0	0	0	0	0	0	0	0	0	0	0	0	0	0	0	0	0	0	0	0	0	0	0	0	0	0	0	0	0	0	0	0	1	0	0	0	0	0	0	0	0	0	0	0	0	0	2	0	0	0	0	0	0	0	0	0	1	0	0	0	0	0	0	0	0	0	0	0	0	0	0	0	0	0	0	0	0	0	0	0	0	0	0	0	0	0	0	0	0	0	0	0	0	0	0	0	0	0	0	0	0	0	0		Otu2198	4	Eukaryota(100);Hacrobia(100);Centroheliozoa(100);Centroheliozoa_X(100);Pterocystida(100);Pterocystida_unclassified(100);Pterocystida_unclassified(100);Pterocystida_unclassified(100);
Otu2199	0	0	0	0	0	0	0	0	0	0	0	0	0	0	0	0	0	0	0	1	0	0	0	0	0	0	0	0	0	0	0	0	0	0	0	0	0	0	0	0	0	0	0	0	0	0	0	0	3	0	0	0	0	0	0	0	0	0	0	0	0	0	0	0	0	0	0	0	0	0	0	0	0	0	0	0	0	0	0	0	0	0	0	0	0	0	0	0	0	0	0	0	0	0	0	0	0	0	0	0	0	0	0	0	0		Otu2199	4	Eukaryota(100);Stramenopiles(100);Ochrophyta(100);Bacillariophyta(100);Bacillariophyta_X(100);Raphid-pennate(100);Raphid-pennate_unclassified(100);Raphid-pennate_unclassified(100);
Otu2200	0	0	0	0	0	0	0	0	3	0	0	0	0	0	0	0	0	0	0	0	0	0	0	0	0	0	0	0	0	0	0	0	0	0	0	0	0	0	0	0	0	0	0	0	0	0	0	0	0	0	0	0	0	0	0	0	0	0	0	0	0	0	0	0	0	0	0	0	0	0	0	0	0	0	0	0	0	0	0	0	1	0	0	0	0	0	0	0	0	0	0	0	0	0	0	0	0	0	0	0	0	0	0	0	0		Otu2200	4	Eukaryota(100);Stramenopiles(100);Pseudofungi(100);Oomycota(100);Oomycota_X(100);Oomycota_X_unclassified(100);Oomycota_X_unclassified(100);Oomycota_X_unclassified(100);
Otu2201	0	0	0	0	0	0	0	0	1	0	0	0	0	0	0	0	0	0	0	0	0	0	0	0	0	0	0	0	0	0	0	0	0	0	0	0	0	0	0	0	0	0	0	0	0	1	0	0	1	0	0	0	0	0	0	0	0	0	0	0	0	0	0	0	0	0	0	0	0	0	0	1	0	0	0	0	0	0	0	0	0	0	0	0	0	0	0	0	0	0	0	0	0	0	0	0	0	0	0	0	0	0	0	0	0		Otu2201	4	Eukaryota(100);Opisthokonta(100);Metazoa(100);Gastrotricha(100);Gastrotricha_X(100);Gastrotricha_XX(100);Gastrotricha_XX_unclassified(75);Gastrotricha_XX_unclassified(75);
Otu2202	0	0	0	0	0	0	0	0	0	0	0	0	0	0	0	0	0	0	0	0	0	0	0	0	0	0	0	0	0	0	0	0	0	0	0	0	0	0	0	0	0	0	0	0	0	0	0	0	0	0	0	0	0	0	0	0	0	0	0	0	0	0	0	0	0	0	0	0	0	0	0	0	0	0	0	0	0	0	0	0	0	0	0	0	0	0	0	0	4	0	0	0	0	0	0	0	0	0	0	0	0	0	0	0	0		Otu2202	4	Eukaryota(100);Rhizaria(100);Cercozoa(100);Cercozoa_unclassified(100);Cercozoa_unclassified(100);Cercozoa_unclassified(100);Cercozoa_unclassified(100);Cercozoa_unclassified(100);
Otu2203	0	0	0	0	0	0	0	0	0	0	0	0	0	1	0	0	0	0	2	0	0	0	0	0	0	0	0	0	0	0	0	0	0	0	0	0	0	0	0	0	0	0	0	0	0	0	0	0	0	0	0	0	0	0	0	0	0	0	0	0	0	0	0	0	0	0	0	0	0	0	0	0	0	1	0	0	0	0	0	0	0	0	0	0	0	0	0	0	0	0	0	0	0	0	0	0	0	0	0	0	0	0	0	0	0		Otu2203	4	Eukaryota(100);Rhizaria(100);Cercozoa(100);Endomyxa(100);Vampyrellida(100);Vampyrellida_unclassified(100);Vampyrellida_unclassified(100);Vampyrellida_unclassified(100);
Otu2204	0	0	0	0	0	0	0	0	0	0	0	0	0	0	0	1	0	0	0	0	0	0	0	0	0	1	0	0	0	0	0	0	0	0	0	0	0	0	0	0	0	0	0	0	0	0	0	0	0	0	0	0	0	0	0	0	0	0	0	0	0	0	0	0	0	0	0	0	0	0	0	0	0	0	0	0	0	0	1	0	0	0	0	0	1	0	0	0	0	0	0	0	0	0	0	0	0	0	0	0	0	0	0	0	0		Otu2204	4	Eukaryota(100);Opisthokonta(100);Mesomycetozoa(100);Ichthyosporea(100);Ichthyosphonida(100);Pseudoperkinsidae(100);Pseudoperkinsidae_unclassified(75);Pseudoperkinsidae_unclassified(75);
Otu2205	0	0	0	0	0	0	0	0	0	0	0	0	0	0	0	0	0	0	0	0	0	0	0	0	0	0	0	0	0	0	0	3	0	0	0	0	0	0	0	0	0	0	0	0	0	0	0	0	0	0	0	0	0	0	0	0	0	0	0	0	0	1	0	0	0	0	0	0	0	0	0	0	0	0	0	0	0	0	0	0	0	0	0	0	0	0	0	0	0	0	0	0	0	0	0	0	0	0	0	0	0	0	0	0	0		Otu2205	4	Eukaryota(100);Rhizaria(100);Cercozoa(100);Filosa-Sarcomonadea(100);Glissomonadida(100);Sandonidae(100);Sandonidae_unclassified(75);Sandonidae_unclassified(75);
Otu2206	0	0	0	0	0	0	0	0	0	0	0	0	0	0	0	0	0	0	0	0	0	0	0	0	0	0	0	0	0	0	0	0	0	0	4	0	0	0	0	0	0	0	0	0	0	0	0	0	0	0	0	0	0	0	0	0	0	0	0	0	0	0	0	0	0	0	0	0	0	0	0	0	0	0	0	0	0	0	0	0	0	0	0	0	0	0	0	0	0	0	0	0	0	0	0	0	0	0	0	0	0	0	0	0	0		Otu2206	4	Eukaryota(100);Rhizaria(100);Cercozoa(100);Filosa-Imbricatea(100);Filosa-Imbricatea_X(100);Novel-clade-2(100);Novel-clade-2_X(100);Novel-clade-2_X_sp.(100);
Otu2207	0	0	0	0	0	0	0	0	0	0	0	0	1	0	0	0	0	0	0	0	0	0	0	0	0	0	0	0	0	0	0	0	0	0	0	0	0	0	0	0	0	0	0	0	0	0	0	0	0	0	0	0	0	0	0	0	0	0	3	0	0	0	0	0	0	0	0	0	0	0	0	0	0	0	0	0	0	0	0	0	0	0	0	0	0	0	0	0	0	0	0	0	0	0	0	0	0	0	0	0	0	0	0	0	0		Otu2207	4	Eukaryota(100);Rhizaria(100);Cercozoa(100);Endomyxa(100);Vampyrellida(100);Penardia-lineage(100);Penardia-lineage_X(100);Penardia-lineage_X_sp.(100);
Otu2208	0	0	0	0	0	0	0	0	0	0	0	0	0	0	0	0	0	0	0	0	0	0	0	0	0	0	0	0	0	0	0	0	0	0	0	0	0	0	4	0	0	0	0	0	0	0	0	0	0	0	0	0	0	0	0	0	0	0	0	0	0	0	0	0	0	0	0	0	0	0	0	0	0	0	0	0	0	0	0	0	0	0	0	0	0	0	0	0	0	0	0	0	0	0	0	0	0	0	0	0	0	0	0	0	0		Otu2208	4	Eukaryota(100);Stramenopiles(100);Ochrophyta(100);Bacillariophyta(100);Bacillariophyta_X(100);Raphid-pennate(100);Raphid-pennate_unclassified(75);Raphid-pennate_unclassified(75);
Otu2209	0	0	0	0	0	0	0	0	0	0	0	0	0	0	0	0	0	0	0	0	0	0	0	0	0	0	0	0	0	0	0	0	0	0	0	0	0	0	0	0	0	0	0	0	0	0	0	0	0	0	0	0	0	0	3	0	0	0	0	0	0	0	0	0	0	0	0	0	0	0	0	0	0	0	1	0	0	0	0	0	0	0	0	0	0	0	0	0	0	0	0	0	0	0	0	0	0	0	0	0	0	0	0	0	0		Otu2209	4	Eukaryota(100);Opisthokonta(100);Fungi(100);Chytridiomycota(100);Chytridiomycotina(100);Chytridiomycetes(100);Rhizophydium(100);Rhizophydium_chlorogonii(100);
Otu2210	0	0	0	0	0	0	0	0	0	0	0	0	0	0	0	0	0	0	0	0	0	0	0	1	0	0	0	0	0	0	0	0	0	0	0	0	0	0	0	0	0	0	0	0	0	0	0	0	0	0	0	0	0	0	0	0	0	1	0	0	0	0	0	0	0	0	2	0	0	0	0	0	0	0	0	0	0	0	0	0	0	0	0	0	0	0	0	0	0	0	0	0	0	0	0	0	0	0	0	0	0	0	0	0	0		Otu2210	4	Eukaryota(100);Eukaryota_unclassified(100);Eukaryota_unclassified(100);Eukaryota_unclassified(100);Eukaryota_unclassified(100);Eukaryota_unclassified(100);Eukaryota_unclassified(100);Eukaryota_unclassified(100);
Otu2211	2	0	0	0	0	0	0	0	0	0	0	0	0	0	0	0	0	0	2	0	0	0	0	0	0	0	0	0	0	0	0	0	0	0	0	0	0	0	0	0	0	0	0	0	0	0	0	0	0	0	0	0	0	0	0	0	0	0	0	0	0	0	0	0	0	0	0	0	0	0	0	0	0	0	0	0	0	0	0	0	0	0	0	0	0	0	0	0	0	0	0	0	0	0	0	0	0	0	0	0	0	0	0	0	0		Otu2211	4	Eukaryota(100);Opisthokonta(100);Choanoflagellida(100);Choanoflagellatea(100);Craspedida(100);Monosigidae_Group_M(100);Monosigidae_Group_M_X(100);Monosigidae_Group_M_X_sp.(100);
Otu2212	0	0	0	0	0	0	0	0	0	0	0	0	0	0	0	0	0	0	0	0	0	0	0	0	0	0	0	0	0	0	0	0	0	0	0	0	0	0	0	0	0	0	0	0	0	0	0	0	0	0	0	0	0	0	0	0	0	0	0	0	0	0	0	0	0	4	0	0	0	0	0	0	0	0	0	0	0	0	0	0	0	0	0	0	0	0	0	0	0	0	0	0	0	0	0	0	0	0	0	0	0	0	0	0	0		Otu2212	4	Eukaryota(100);Alveolata(100);Apicomplexa(100);Gregarinomorphea(100);Eugregarinorida(100);Lecudinidae(100);Lecudinidae_unclassified(100);Lecudinidae_unclassified(100);
Otu2213	0	0	0	0	0	0	0	0	0	0	0	0	0	0	0	0	0	0	0	0	0	0	0	0	0	0	0	0	0	0	0	0	0	0	0	0	0	0	0	0	0	0	0	0	0	0	0	0	0	0	0	0	0	0	0	0	0	0	0	0	0	0	0	0	0	0	0	0	0	0	0	0	0	0	0	0	0	0	0	0	0	0	0	0	0	3	0	0	0	0	0	0	0	1	0	0	0	0	0	0	0	0	0	0	0		Otu2213	4	Eukaryota(100);Alveolata(100);Dinoflagellata(100);Dinophyceae(100);Dinophyceae_unclassified(100);Dinophyceae_unclassified(100);Dinophyceae_unclassified(100);Dinophyceae_unclassified(100);
Otu2214	0	0	0	0	0	0	0	0	0	0	0	0	0	0	0	1	0	0	2	0	0	0	0	0	0	0	0	0	0	0	0	0	0	0	0	0	0	0	0	0	0	0	0	0	0	0	0	0	0	0	0	0	0	0	0	0	0	0	0	0	0	0	0	0	0	0	0	0	0	0	0	0	0	0	0	0	0	0	0	0	0	1	0	0	0	0	0	0	0	0	0	0	0	0	0	0	0	0	0	0	0	0	0	0	0		Otu2214	4	Eukaryota(100);Rhizaria(100);Cercozoa(100);Cercozoa_unclassified(100);Cercozoa_unclassified(100);Cercozoa_unclassified(100);Cercozoa_unclassified(100);Cercozoa_unclassified(100);
Otu2215	0	0	0	0	0	0	0	0	0	2	0	0	0	0	0	0	0	0	0	0	0	0	0	0	0	0	0	0	0	0	0	0	0	0	0	0	0	0	0	0	0	0	0	0	0	0	0	0	0	0	0	0	0	0	0	0	0	0	0	0	0	0	0	0	0	0	0	0	0	0	0	0	0	0	0	1	0	0	0	1	0	0	0	0	0	0	0	0	0	0	0	0	0	0	0	0	0	0	0	0	0	0	0	0	0		Otu2215	4	Eukaryota(100);Stramenopiles(100);Ochrophyta(100);Bacillariophyta(100);Bacillariophyta_X(100);Polar-centric-Mediophyceae(100);Chaetoceros(100);Chaetoceros_constrictus(100);
Otu2216	0	0	0	0	0	0	0	0	2	0	0	0	0	0	0	0	0	0	0	0	0	0	0	0	0	0	0	0	0	0	0	0	0	0	0	0	0	0	0	0	0	0	0	0	0	0	0	0	0	0	0	0	0	0	0	0	0	0	0	0	0	0	0	0	0	0	0	0	0	0	0	0	0	1	0	0	0	0	0	0	0	0	0	1	0	0	0	0	0	0	0	0	0	0	0	0	0	0	0	0	0	0	0	0	0		Otu2216	4	Eukaryota(100);Rhizaria(100);Cercozoa(100);Endomyxa(100);Vampyrellida(100);Vampyrellida_unclassified(100);Vampyrellida_unclassified(100);Vampyrellida_unclassified(100);
Otu2217	0	0	0	0	0	0	0	0	0	0	0	0	0	0	0	0	0	0	0	0	0	0	0	0	0	0	0	0	0	0	0	0	0	0	0	0	0	0	0	0	0	0	0	0	0	0	0	0	0	0	0	0	0	0	0	0	4	0	0	0	0	0	0	0	0	0	0	0	0	0	0	0	0	0	0	0	0	0	0	0	0	0	0	0	0	0	0	0	0	0	0	0	0	0	0	0	0	0	0	0	0	0	0	0	0		Otu2217	4	Eukaryota(100);Opisthokonta(100);Metazoa(100);Arthropoda(100);Crustacea(100);Ostracoda(100);Leptocythere(100);Leptocythere_lacertosa(100);
Otu2218	0	0	0	0	0	0	0	0	0	0	0	0	0	0	0	0	0	0	0	0	0	0	0	0	0	0	0	0	0	0	0	0	0	0	0	0	0	0	0	0	0	0	0	0	0	0	0	0	0	0	0	0	0	0	0	0	0	0	4	0	0	0	0	0	0	0	0	0	0	0	0	0	0	0	0	0	0	0	0	0	0	0	0	0	0	0	0	0	0	0	0	0	0	0	0	0	0	0	0	0	0	0	0	0	0		Otu2218	4	Eukaryota(100);Opisthokonta(100);Metazoa(100);Nematoda(100);Chromadorea(100);Chromadorea_X(100);Sphaerolaimus(100);Sphaerolaimus_hirsutus(100);
Otu2219	0	0	0	0	1	0	0	0	0	0	0	0	0	0	0	0	0	0	0	0	0	0	0	0	0	0	0	0	0	0	0	0	0	0	0	0	0	0	0	0	0	0	0	0	0	0	0	0	0	0	0	0	0	0	0	0	0	0	0	0	0	0	2	0	0	0	0	0	0	0	0	0	0	0	0	0	0	0	1	0	0	0	0	0	0	0	0	0	0	0	0	0	0	0	0	0	0	0	0	0	0	0	0	0	0		Otu2219	4	Eukaryota(100);Eukaryota_unclassified(100);Eukaryota_unclassified(100);Eukaryota_unclassified(100);Eukaryota_unclassified(100);Eukaryota_unclassified(100);Eukaryota_unclassified(100);Eukaryota_unclassified(100);
Otu2220	0	0	0	0	0	0	0	0	0	0	0	0	0	0	0	2	0	0	0	0	0	0	0	0	0	0	0	0	0	0	0	0	0	0	0	0	0	0	0	0	0	0	0	0	0	0	0	0	0	0	0	0	0	0	0	0	0	0	0	0	0	0	0	0	0	0	0	0	0	0	0	0	0	0	0	0	0	0	0	0	0	0	0	0	0	0	0	0	0	0	0	0	0	0	2	0	0	0	0	0	0	0	0	0	0		Otu2220	4	Eukaryota(100);Rhizaria(100);Cercozoa(100);Endomyxa(100);Vampyrellida(100);Vampyrellida_X(100);Thalassomyxa(100);Thalassomyxa_sp.(100);
Otu2221	0	0	0	0	0	0	0	0	0	0	0	0	0	0	0	0	0	0	0	0	0	0	0	0	0	0	0	0	0	0	0	0	0	0	0	0	0	0	0	0	0	0	0	0	0	0	0	0	0	0	0	0	0	0	0	0	3	0	0	0	0	0	0	0	0	0	0	0	0	0	0	0	0	0	0	0	0	0	0	1	0	0	0	0	0	0	0	0	0	0	0	0	0	0	0	0	0	0	0	0	0	0	0	0	0		Otu2221	4	Eukaryota(100);Rhizaria(100);Cercozoa(100);Cercozoa_unclassified(100);Cercozoa_unclassified(100);Cercozoa_unclassified(100);Cercozoa_unclassified(100);Cercozoa_unclassified(100);
Otu2222	0	0	0	0	0	0	0	0	0	0	0	0	0	0	0	0	0	0	0	0	0	0	0	0	0	0	0	0	0	0	0	0	0	0	0	0	0	0	0	0	0	0	1	0	0	0	0	0	0	0	0	0	0	0	0	0	0	0	0	0	0	0	0	0	0	0	0	0	0	0	0	0	0	0	0	0	0	0	0	0	0	0	1	0	0	0	0	0	0	0	0	0	0	0	1	0	0	0	1	0	0	0	0	0	0		Otu2222	4	Eukaryota(100);Alveolata(100);Dinoflagellata(100);Dinophyceae(100);Dinophyceae_unclassified(75);Dinophyceae_unclassified(75);Dinophyceae_unclassified(75);Dinophyceae_unclassified(75);
Otu2223	0	0	0	0	0	0	0	0	0	0	0	0	0	0	0	2	0	0	0	0	0	0	0	0	0	0	0	0	1	0	0	0	0	0	0	1	0	0	0	0	0	0	0	0	0	0	0	0	0	0	0	0	0	0	0	0	0	0	0	0	0	0	0	0	0	0	0	0	0	0	0	0	0	0	0	0	0	0	0	0	0	0	0	0	0	0	0	0	0	0	0	0	0	0	0	0	0	0	0	0	0	0	0	0	0		Otu2223	4	Eukaryota(100);Opisthokonta(100);Mesomycetozoa(100);Ichthyosporea(100);Ichthyosphonida(100);Ichthyosphonida_unclassified(100);Ichthyosphonida_unclassified(100);Ichthyosphonida_unclassified(100);
Otu2224	0	0	0	0	0	0	0	2	0	0	0	0	0	0	0	0	0	0	0	0	0	0	0	0	0	0	0	0	0	0	0	0	0	0	0	0	0	0	0	0	0	0	0	0	0	0	0	0	0	0	0	0	0	0	0	0	0	0	0	0	0	0	0	0	0	0	0	0	0	0	0	0	0	0	0	0	0	0	0	0	0	0	0	0	0	0	0	0	0	0	0	0	0	0	1	0	0	0	1	0	0	0	0	0	0		Otu2224	4	Eukaryota(100);Alveolata(100);Apicomplexa(100);Gregarinomorphea(100);Eugregarinorida(100);Polyplicariidae(100);Polyplicarium(100);Polyplicarium_citrusae(75);
Otu2225	0	0	0	0	0	0	0	0	0	0	0	2	0	0	1	0	0	0	0	0	0	0	0	0	0	0	0	0	0	0	0	0	0	0	0	0	0	0	0	0	0	0	0	0	0	0	0	0	0	0	0	0	0	0	0	0	0	0	0	0	0	0	0	0	0	0	0	0	0	0	0	0	0	0	0	0	0	0	0	0	0	0	0	0	0	0	0	0	0	0	0	0	0	0	0	0	0	0	1	0	0	0	0	0	0		Otu2225	4	Eukaryota(100);Alveolata(100);Ciliophora(100);Oligohymenophorea(100);Oligohymenophorea_unclassified(100);Oligohymenophorea_unclassified(100);Oligohymenophorea_unclassified(100);Oligohymenophorea_unclassified(100);
Otu2226	0	0	0	0	0	0	0	0	0	0	0	0	0	0	0	0	0	0	0	0	0	0	0	0	0	0	0	0	0	0	0	0	0	0	0	0	0	0	0	0	0	0	0	0	0	0	0	0	0	0	0	0	0	0	0	0	0	0	0	0	0	0	0	0	0	0	0	0	4	0	0	0	0	0	0	0	0	0	0	0	0	0	0	0	0	0	0	0	0	0	0	0	0	0	0	0	0	0	0	0	0	0	0	0	0		Otu2226	4	Eukaryota(100);Archaeplastida(100);Streptophyta(100);Embryophyceae(100);Embryophyceae_X(100);Embryophyceae_XX(100);Pogonatum(100);Pogonatum_unclassified(100);
Otu2227	0	0	0	0	0	0	0	0	0	0	0	0	2	1	0	0	0	0	0	0	0	0	0	0	0	0	0	0	0	0	0	0	0	0	0	0	0	0	0	0	0	0	0	0	0	0	0	0	0	0	0	0	0	0	0	0	0	0	0	0	0	0	0	0	0	0	1	0	0	0	0	0	0	0	0	0	0	0	0	0	0	0	0	0	0	0	0	0	0	0	0	0	0	0	0	0	0	0	0	0	0	0	0	0	0		Otu2227	4	Eukaryota(100);Rhizaria(100);Cercozoa(100);Filosa-Thecofilosea(100);Ebriida(100);Ebriida_unclassified(100);Ebriida_unclassified(100);Ebriida_unclassified(100);
Otu2228	0	0	0	0	0	0	0	0	0	0	0	0	0	0	0	0	0	0	0	0	0	0	0	0	0	0	0	0	0	0	0	0	0	0	0	0	0	0	0	0	0	0	0	0	0	0	0	0	0	0	0	0	0	0	0	0	0	0	0	0	0	0	0	0	0	1	0	0	0	0	0	0	0	0	0	0	0	0	0	0	0	0	0	0	0	0	0	0	0	3	0	0	0	0	0	0	0	0	0	0	0	0	0	0	0		Otu2228	4	Eukaryota(100);Rhizaria(100);Cercozoa(100);Cercozoa_unclassified(100);Cercozoa_unclassified(100);Cercozoa_unclassified(100);Cercozoa_unclassified(100);Cercozoa_unclassified(100);
Otu2229	0	0	0	0	0	0	0	0	0	0	0	0	1	0	0	0	0	0	0	0	0	0	0	0	0	0	0	0	0	0	0	0	0	0	0	0	0	0	1	0	0	0	0	0	0	0	0	0	0	1	0	0	0	0	0	1	0	0	0	0	0	0	0	0	0	0	0	0	0	0	0	0	0	0	0	0	0	0	0	0	0	0	0	0	0	0	0	0	0	0	0	0	0	0	0	0	0	0	0	0	0	0	0	0	0		Otu2229	4	Eukaryota(100);Stramenopiles(100);Ochrophyta(100);Chrysophyceae(100);Chrysophyceae_X(100);Chrysophyceae_Clade-H(100);Chrysophyceae_Clade-H_X(100);Chrysophyceae_Clade-H_X_sp.(100);
Otu2230	1	0	0	0	0	0	0	0	0	0	0	0	0	0	0	0	0	0	0	0	0	0	0	0	0	0	0	0	0	0	0	0	0	0	0	0	0	0	0	0	0	0	0	0	0	0	0	0	0	0	0	0	0	0	0	0	0	0	0	0	0	0	0	0	0	0	0	0	0	0	0	0	0	0	0	0	0	0	0	0	0	1	0	0	0	0	0	0	0	1	0	0	0	0	0	0	1	0	0	0	0	0	0	0	0		Otu2230	4	Eukaryota(100);Alveolata(100);Dinoflagellata(100);Dinophyceae(100);Gonyaulacales(100);Gonyaulacaceae(100);Gonyaulax(100);Gonyaulax_spinifera(100);
Otu2231	0	0	0	0	0	0	0	0	0	0	0	0	0	0	0	0	0	0	0	0	0	0	0	0	0	2	0	0	0	0	0	0	0	0	1	0	0	0	0	0	0	0	0	0	0	0	0	0	0	0	0	0	0	0	0	0	0	0	0	0	0	0	0	0	0	0	0	0	0	0	0	0	0	0	0	0	0	0	0	0	0	0	0	0	0	0	0	0	0	0	0	1	0	0	0	0	0	0	0	0	0	0	0	0	0		Otu2231	4	Eukaryota(100);Rhizaria(100);Cercozoa(100);Endomyxa(100);Vampyrellida(100);Penardia-lineage(100);Penardia-lineage_X(100);Penardia-lineage_X_sp.(100);
Otu2232	0	0	0	0	0	0	0	0	0	0	0	0	0	0	0	0	0	0	0	0	0	0	0	0	0	0	0	0	0	0	0	0	0	0	0	0	0	0	0	0	0	0	0	0	0	0	0	0	0	0	0	0	0	0	0	0	0	0	2	0	0	0	0	0	0	0	2	0	0	0	0	0	0	0	0	0	0	0	0	0	0	0	0	0	0	0	0	0	0	0	0	0	0	0	0	0	0	0	0	0	0	0	0	0	0		Otu2232	4	Eukaryota(100);Rhizaria(100);Cercozoa(100);Endomyxa(100);Vampyrellida(100);Penardia-lineage(100);Penardia-lineage_unclassified(100);Penardia-lineage_unclassified(100);
Otu2233	0	0	0	0	0	0	0	0	0	0	0	0	0	0	0	0	0	0	0	0	0	0	0	0	0	0	0	0	0	0	0	0	0	0	0	0	0	0	0	0	0	0	0	0	0	0	0	0	0	0	0	0	0	0	0	0	0	0	0	0	0	0	0	0	0	0	0	0	0	0	0	0	1	0	0	0	0	0	0	0	0	0	0	0	0	0	0	0	0	3	0	0	0	0	0	0	0	0	0	0	0	0	0	0	0		Otu2233	4	Eukaryota(100);Alveolata(100);Dinoflagellata(100);Dinophyceae(100);Suessiales(100);Suessiaceae(100);Protodinium(75);Protodinium_simplex(75);
Otu2234	0	0	0	0	0	0	0	0	1	0	0	0	0	0	0	0	0	0	0	0	0	0	0	0	0	0	0	0	0	0	0	0	0	0	0	0	0	0	0	0	0	0	0	0	0	0	0	0	2	0	0	0	0	0	0	0	0	0	1	0	0	0	0	0	0	0	0	0	0	0	0	0	0	0	0	0	0	0	0	0	0	0	0	0	0	0	0	0	0	0	0	0	0	0	0	0	0	0	0	0	0	0	0	0	0		Otu2234	4	Eukaryota(100);Eukaryota_unclassified(100);Eukaryota_unclassified(100);Eukaryota_unclassified(100);Eukaryota_unclassified(100);Eukaryota_unclassified(100);Eukaryota_unclassified(100);Eukaryota_unclassified(100);
Otu2235	1	0	0	0	0	0	0	0	0	0	0	0	0	0	1	0	0	0	0	0	0	0	0	0	0	0	0	0	0	0	0	0	0	0	0	0	0	0	0	1	0	0	0	0	0	0	0	0	0	1	0	0	0	0	0	0	0	0	0	0	0	0	0	0	0	0	0	0	0	0	0	0	0	0	0	0	0	0	0	0	0	0	0	0	0	0	0	0	0	0	0	0	0	0	0	0	0	0	0	0	0	0	0	0	0		Otu2235	4	Eukaryota(100);Stramenopiles(100);Ochrophyta(100);Chrysophyceae(100);Chrysophyceae_X(100);Chrysophyceae_Clade-D(100);Chrysophyceae_Clade-D_X(100);Chrysophyceae_Clade-D_X_sp.(100);
Otu2236	0	0	0	0	0	0	0	0	0	0	0	0	0	0	0	0	0	0	0	0	0	0	0	0	0	0	0	0	0	0	0	0	0	0	0	0	0	0	0	0	0	0	0	0	0	0	4	0	0	0	0	0	0	0	0	0	0	0	0	0	0	0	0	0	0	0	0	0	0	0	0	0	0	0	0	0	0	0	0	0	0	0	0	0	0	0	0	0	0	0	0	0	0	0	0	0	0	0	0	0	0	0	0	0	0		Otu2236	4	Eukaryota(100);Rhizaria(100);Cercozoa(100);Endomyxa(100);Vampyrellida(100);Vampyrellida_X(100);Vampyrellida_X_unclassified(100);Vampyrellida_X_unclassified(100);
Otu2237	0	0	0	0	0	0	0	0	0	0	0	0	0	0	0	0	0	0	0	0	0	0	0	0	0	0	0	0	0	0	0	0	0	0	0	0	0	0	0	0	0	0	0	0	0	0	0	0	1	0	0	0	0	0	0	0	0	0	0	0	0	0	0	0	0	0	0	0	0	0	0	0	0	0	0	0	0	0	0	0	0	0	0	0	0	0	0	0	0	1	0	0	0	2	0	0	0	0	0	0	0	0	0	0	0		Otu2237	4	Eukaryota(100);Rhizaria(100);Cercozoa(100);Cercozoa_unclassified(100);Cercozoa_unclassified(100);Cercozoa_unclassified(100);Cercozoa_unclassified(100);Cercozoa_unclassified(100);
Otu2238	0	0	0	0	0	0	0	0	0	1	0	0	0	0	0	0	0	0	0	0	0	0	0	0	0	0	0	0	0	0	0	0	0	0	0	0	0	0	1	0	0	0	0	0	0	0	0	0	0	0	0	0	0	0	0	0	0	0	0	0	0	0	0	0	0	0	1	0	0	0	0	0	0	0	0	0	0	0	0	1	0	0	0	0	0	0	0	0	0	0	0	0	0	0	0	0	0	0	0	0	0	0	0	0	0		Otu2238	4	Eukaryota(100);Stramenopiles(100);Ochrophyta(100);Bacillariophyta(100);Bacillariophyta_X(100);Raphid-pennate(100);Psammodictyon(100);Psammodictyon_unclassified(100);
Otu2239	0	0	0	0	0	0	0	0	0	0	0	0	0	0	0	0	0	0	0	0	0	0	0	0	0	0	0	0	0	0	0	0	0	0	0	1	0	0	0	0	0	0	0	0	0	0	0	0	0	0	0	0	0	0	1	0	0	0	0	0	0	0	0	0	0	0	0	0	0	0	0	0	0	0	0	0	0	0	0	0	0	0	0	0	0	0	0	0	0	0	0	0	0	1	0	0	0	0	1	0	0	0	0	0	0		Otu2239	4	Eukaryota(100);Rhizaria(100);Cercozoa(100);Cercozoa_unclassified(100);Cercozoa_unclassified(100);Cercozoa_unclassified(100);Cercozoa_unclassified(100);Cercozoa_unclassified(100);
Otu2240	0	0	0	0	0	0	0	0	0	0	0	0	0	0	0	0	0	0	0	1	0	0	0	0	0	0	0	0	0	0	0	0	0	0	0	0	0	0	0	0	0	0	0	0	0	0	0	0	0	0	0	0	0	0	0	0	0	0	0	0	0	0	0	0	0	0	0	0	0	0	0	0	0	0	0	0	0	0	0	0	0	0	0	0	0	0	0	0	0	0	0	0	0	0	0	0	0	3	0	0	0	0	0	0	0		Otu2240	4	Eukaryota(100);Alveolata(100);Apicomplexa(100);Gregarinomorphea(100);Neogregarinorida(100);Actinocephalidae(100);Monocystis(100);Monocystis_agilis(100);
Otu2241	0	0	0	0	0	0	0	0	0	0	0	0	0	0	0	0	0	0	0	0	0	0	2	0	0	0	0	0	1	0	0	0	0	0	0	0	0	0	0	0	0	0	0	0	0	0	0	0	0	0	0	0	0	0	0	0	0	0	0	0	0	0	0	0	0	0	0	0	0	0	0	0	1	0	0	0	0	0	0	0	0	0	0	0	0	0	0	0	0	0	0	0	0	0	0	0	0	0	0	0	0	0	0	0	0		Otu2241	4	Eukaryota(100);Archaeplastida(100);Chlorophyta(100);Ulvophyceae(100);Ulvophyceae_unclassified(100);Ulvophyceae_unclassified(100);Ulvophyceae_unclassified(100);Ulvophyceae_unclassified(100);
Otu2242	0	0	0	0	0	0	0	0	0	0	0	0	0	0	2	0	0	0	1	0	0	0	0	0	0	0	0	0	0	0	0	0	0	0	0	0	0	0	0	0	0	0	0	0	0	0	0	0	0	0	0	0	1	0	0	0	0	0	0	0	0	0	0	0	0	0	0	0	0	0	0	0	0	0	0	0	0	0	0	0	0	0	0	0	0	0	0	0	0	0	0	0	0	0	0	0	0	0	0	0	0	0	0	0	0		Otu2242	4	Eukaryota(100);Rhizaria(100);Cercozoa(100);Endomyxa(100);Vampyrellida(100);Vampyrellida_X(100);Vampyrellida_clade_B(100);Vampyrellida_sp.(100);
Otu2243	0	0	0	0	0	0	0	0	0	1	0	0	0	0	0	0	0	0	0	0	0	0	0	0	1	0	0	0	0	0	0	0	0	0	0	0	0	0	0	0	0	0	0	0	0	0	0	0	0	1	0	0	0	0	0	0	0	0	0	0	0	0	0	0	1	0	0	0	0	0	0	0	0	0	0	0	0	0	0	0	0	0	0	0	0	0	0	0	0	0	0	0	0	0	0	0	0	0	0	0	0	0	0	0	0		Otu2243	4	Eukaryota(100);Rhizaria(100);Cercozoa(100);Endomyxa(100);Vampyrellida(100);Penardia-lineage(100);Penardia-lineage_X(100);Penardia-lineage_X_sp.(100);
Otu2244	0	0	0	0	0	0	0	0	0	0	0	0	0	0	0	0	0	0	0	0	0	0	0	0	0	0	0	0	0	0	0	0	0	0	0	0	0	0	0	0	0	0	0	0	0	0	0	0	0	0	0	0	0	0	0	0	0	0	0	0	0	0	0	0	0	0	0	0	0	0	0	0	0	0	0	0	4	0	0	0	0	0	0	0	0	0	0	0	0	0	0	0	0	0	0	0	0	0	0	0	0	0	0	0	0		Otu2244	4	Eukaryota(100);Eukaryota_unclassified(100);Eukaryota_unclassified(100);Eukaryota_unclassified(100);Eukaryota_unclassified(100);Eukaryota_unclassified(100);Eukaryota_unclassified(100);Eukaryota_unclassified(100);
Otu2245	1	0	0	0	0	0	0	0	0	0	0	0	0	0	0	0	0	0	0	0	0	0	0	0	0	0	0	0	0	0	0	0	0	0	0	0	0	0	0	0	0	0	0	0	0	0	0	0	0	0	0	0	0	0	0	0	0	0	0	0	0	0	0	0	0	0	0	0	0	0	0	0	0	0	0	0	0	0	0	0	0	0	0	0	0	0	0	0	0	2	0	0	0	0	0	0	0	1	0	0	0	0	0	0	0		Otu2245	4	Eukaryota(100);Rhizaria(100);Cercozoa(100);Filosa-Thecofilosea(100);Ebriida(100);Ebriidae(100);Ebria(100);Ebria_tripartita(100);
Otu2246	0	0	0	0	0	0	0	0	0	0	0	0	1	0	0	0	0	0	0	3	0	0	0	0	0	0	0	0	0	0	0	0	0	0	0	0	0	0	0	0	0	0	0	0	0	0	0	0	0	0	0	0	0	0	0	0	0	0	0	0	0	0	0	0	0	0	0	0	0	0	0	0	0	0	0	0	0	0	0	0	0	0	0	0	0	0	0	0	0	0	0	0	0	0	0	0	0	0	0	0	0	0	0	0	0		Otu2246	4	Eukaryota(100);Archaeplastida(100);Chlorophyta(100);Trebouxiophyceae(100);Microthamniales(100);Microthamniales_X(100);Microthamniales_XX(100);Microthamniales_XX_sp.(100);
Otu2247	0	0	0	0	0	0	0	0	0	0	0	0	3	0	0	0	0	0	0	1	0	0	0	0	0	0	0	0	0	0	0	0	0	0	0	0	0	0	0	0	0	0	0	0	0	0	0	0	0	0	0	0	0	0	0	0	0	0	0	0	0	0	0	0	0	0	0	0	0	0	0	0	0	0	0	0	0	0	0	0	0	0	0	0	0	0	0	0	0	0	0	0	0	0	0	0	0	0	0	0	0	0	0	0	0		Otu2247	4	Eukaryota(100);Stramenopiles(100);Ochrophyta(100);Bacillariophyta(100);Bacillariophyta_X(100);Raphid-pennate(100);Raphid-pennate_unclassified(75);Raphid-pennate_unclassified(75);
Otu2248	0	0	0	0	0	0	0	0	0	0	0	0	0	0	0	0	0	0	0	0	0	0	0	0	0	0	0	0	0	0	0	0	0	0	0	0	0	0	2	0	0	0	0	0	0	0	0	0	0	0	0	0	0	0	0	0	0	0	0	0	0	0	0	0	0	0	0	0	0	0	0	0	0	0	0	0	0	0	0	0	0	0	0	0	0	0	0	0	2	0	0	0	0	0	0	0	0	0	0	0	0	0	0	0	0		Otu2248	4	Eukaryota(100);Archaeplastida(100);Chlorophyta(100);Chlorophyceae(100);Chlamydomonadales(100);Chlamydomonadales_X(100);Hafniomonas(100);Hafniomonas_reticulata(100);
Otu2249	0	0	0	0	0	0	0	0	0	0	0	0	0	0	0	0	0	0	0	0	0	0	0	0	0	0	0	0	0	0	0	0	0	0	0	0	0	0	0	0	0	0	0	0	0	0	0	0	0	0	0	0	0	0	0	0	0	0	0	0	0	0	0	0	0	0	0	0	0	1	0	0	0	1	0	0	0	0	0	0	0	0	0	0	0	0	0	0	0	0	0	0	0	2	0	0	0	0	0	0	0	0	0	0	0		Otu2249	4	Eukaryota(100);Apusozoa(100);Apusomonadidae(100);Apusomonadidae_Group-1(100);Apusomonadidae_Group-1_X(100);Apusomonadidae_Group-1_XX(100);Apusomonadidae_Group-1_XX_unclassified(75);Apusomonadidae_Group-1_XX_unclassified(75);
Otu2250	0	0	0	0	0	0	0	0	0	0	0	0	1	0	0	1	0	0	1	0	0	0	0	0	0	0	0	0	0	0	0	0	0	0	0	0	0	0	0	0	0	0	0	0	0	0	0	0	0	0	0	0	0	0	0	0	0	0	0	0	0	0	0	0	0	0	0	0	0	0	0	0	1	0	0	0	0	0	0	0	0	0	0	0	0	0	0	0	0	0	0	0	0	0	0	0	0	0	0	0	0	0	0	0	0		Otu2250	4	Eukaryota(100);Eukaryota_unclassified(100);Eukaryota_unclassified(100);Eukaryota_unclassified(100);Eukaryota_unclassified(100);Eukaryota_unclassified(100);Eukaryota_unclassified(100);Eukaryota_unclassified(100);
Otu2251	1	0	0	0	0	0	0	0	0	0	0	0	0	0	0	0	1	0	0	0	0	0	0	0	0	0	0	0	0	0	0	0	0	0	0	0	0	0	0	0	0	0	0	0	0	0	0	0	0	0	0	0	0	0	0	0	0	0	0	0	0	0	0	0	0	0	0	0	0	0	0	0	0	0	0	0	0	0	0	0	0	0	0	0	0	0	0	0	0	0	0	0	0	0	2	0	0	0	0	0	0	0	0	0	0		Otu2251	4	Eukaryota(100);Eukaryota_unclassified(100);Eukaryota_unclassified(100);Eukaryota_unclassified(100);Eukaryota_unclassified(100);Eukaryota_unclassified(100);Eukaryota_unclassified(100);Eukaryota_unclassified(100);
Otu2252	0	0	0	0	0	0	0	0	1	0	0	0	0	0	0	0	0	0	0	0	0	0	0	0	0	0	0	0	0	0	0	0	0	0	0	0	0	0	0	0	0	2	0	0	0	0	0	0	0	0	0	0	0	0	0	0	0	0	0	0	0	0	0	0	0	0	0	0	0	0	0	0	0	0	0	0	0	0	0	0	0	0	0	0	0	0	0	0	0	1	0	0	0	0	0	0	0	0	0	0	0	0	0	0	0		Otu2252	4	Eukaryota(100);Stramenopiles(100);Pseudofungi(100);Oomycota(100);Oomycota_X(100);Peronosporales(100);Peronosporales_unclassified(100);Peronosporales_unclassified(100);
Otu2253	1	0	0	0	0	0	0	0	0	0	0	0	0	0	0	0	0	0	0	0	0	0	0	0	0	0	0	0	0	0	0	0	0	0	0	0	0	0	0	0	0	0	0	0	0	0	0	0	0	0	0	0	0	0	0	0	0	0	0	0	0	0	0	0	0	0	0	0	0	0	0	0	0	0	0	0	0	0	0	0	0	0	0	0	0	0	0	0	0	0	0	0	0	0	0	0	0	3	0	0	0	0	0	0	0		Otu2253	4	Eukaryota(100);Archaeplastida(100);Chlorophyta(100);Trebouxiophyceae(100);Chlorellales(100);Chlorellales_X(100);Auxenochlorella(100);Auxenochlorella_protothecoides(100);
Otu2254	0	0	0	0	0	0	0	0	0	2	0	0	0	0	0	0	0	0	0	0	0	0	0	0	0	0	0	0	0	0	0	0	0	0	0	0	0	0	0	0	0	2	0	0	0	0	0	0	0	0	0	0	0	0	0	0	0	0	0	0	0	0	0	0	0	0	0	0	0	0	0	0	0	0	0	0	0	0	0	0	0	0	0	0	0	0	0	0	0	0	0	0	0	0	0	0	0	0	0	0	0	0	0	0	0		Otu2254	4	Eukaryota(100);Rhizaria(100);Cercozoa(100);Filosa-Granofilosea(100);Cryptofilida(100);Nanofilidae(100);Nanofila(100);Nanofila_sp.(100);
Otu2255	0	0	0	1	0	0	0	0	0	0	0	0	0	0	0	0	0	0	0	1	0	0	0	0	0	0	0	0	0	0	0	0	0	0	0	0	0	0	0	0	0	0	0	0	0	0	0	0	0	0	0	0	0	0	0	0	0	0	0	0	0	0	0	0	0	0	0	0	2	0	0	0	0	0	0	0	0	0	0	0	0	0	0	0	0	0	0	0	0	0	0	0	0	0	0	0	0	0	0	0	0	0	0	0	0		Otu2255	4	Eukaryota(100);Stramenopiles(100);Ochrophyta(100);Bacillariophyta(100);Bacillariophyta_X(100);Raphid-pennate(100);Haslea(100);Haslea_nipkowii(100);
Otu2256	0	0	0	0	0	0	0	0	0	0	0	0	0	0	0	0	0	0	0	0	0	0	0	0	0	0	0	0	0	0	0	0	0	0	0	0	0	0	0	2	0	0	0	0	0	0	0	0	0	0	0	0	0	0	0	0	0	0	0	0	0	0	0	0	0	0	0	0	0	0	0	0	0	0	0	0	0	0	0	0	0	0	0	0	0	0	0	0	1	0	0	0	0	0	0	0	0	0	1	0	0	0	0	0	0		Otu2256	4	Eukaryota(100);Rhizaria(100);Cercozoa(100);Cercozoa_unclassified(100);Cercozoa_unclassified(100);Cercozoa_unclassified(100);Cercozoa_unclassified(100);Cercozoa_unclassified(100);
Otu2257	1	0	0	0	0	0	0	0	1	0	0	0	0	0	0	0	0	0	0	1	0	0	0	0	0	0	0	0	0	0	0	0	0	0	0	0	0	0	0	0	0	0	0	0	0	0	0	0	1	0	0	0	0	0	0	0	0	0	0	0	0	0	0	0	0	0	0	0	0	0	0	0	0	0	0	0	0	0	0	0	0	0	0	0	0	0	0	0	0	0	0	0	0	0	0	0	0	0	0	0	0	0	0	0	0		Otu2257	4	Eukaryota(100);Eukaryota_unclassified(100);Eukaryota_unclassified(100);Eukaryota_unclassified(100);Eukaryota_unclassified(100);Eukaryota_unclassified(100);Eukaryota_unclassified(100);Eukaryota_unclassified(100);
Otu2258	0	0	0	0	0	0	0	0	0	1	0	0	0	2	0	0	0	0	0	0	0	0	0	0	0	1	0	0	0	0	0	0	0	0	0	0	0	0	0	0	0	0	0	0	0	0	0	0	0	0	0	0	0	0	0	0	0	0	0	0	0	0	0	0	0	0	0	0	0	0	0	0	0	0	0	0	0	0	0	0	0	0	0	0	0	0	0	0	0	0	0	0	0	0	0	0	0	0	0	0	0	0	0	0	0		Otu2258	4	Eukaryota(100);Rhizaria(100);Cercozoa(100);Endomyxa(100);Vampyrellida(100);Vampyrellida_X(100);Vampyrellida_X_unclassified(100);Vampyrellida_X_unclassified(100);
Otu2259	0	0	0	0	0	0	0	0	0	0	0	0	0	0	0	0	0	0	0	0	0	0	0	0	0	0	0	0	0	0	0	0	0	0	0	0	0	0	0	0	0	0	0	1	0	0	0	0	0	0	0	0	0	0	1	0	0	0	0	0	0	0	0	0	0	0	0	0	0	0	0	1	0	0	0	0	0	0	0	0	0	0	1	0	0	0	0	0	0	0	0	0	0	0	0	0	0	0	0	0	0	0	0	0	0		Otu2259	4	Eukaryota(100);Rhizaria(100);Cercozoa(100);Filosa-Thecofilosea(100);Filosa-Thecofilosea_unclassified(100);Filosa-Thecofilosea_unclassified(100);Filosa-Thecofilosea_unclassified(100);Filosa-Thecofilosea_unclassified(100);
Otu2260	1	0	0	0	0	0	0	0	0	0	0	0	0	0	0	0	0	0	0	0	0	0	0	0	0	1	0	0	0	0	0	0	0	0	0	0	0	0	0	0	0	0	0	0	0	0	0	0	0	0	0	0	0	0	0	0	0	0	0	0	0	0	0	0	0	0	0	0	0	0	0	0	0	0	0	1	0	0	0	0	0	0	0	0	0	0	0	0	0	0	0	0	0	0	1	0	0	0	0	0	0	0	0	0	0		Otu2260	4	Eukaryota(100);Alveolata(100);Dinoflagellata(100);Dinophyceae(100);Peridiniales(100);Amphidiniopsidaceae(75);Islandinium(75);Islandinium_unclassified(75);
Otu2261	0	0	0	0	0	0	0	0	0	0	0	0	0	0	0	0	0	0	0	0	0	0	0	0	0	0	0	0	0	0	0	0	0	0	0	0	0	0	0	0	0	0	0	0	0	0	0	0	0	0	0	0	0	0	1	0	0	0	0	0	0	0	0	0	0	0	2	0	0	0	0	0	0	0	0	0	0	0	1	0	0	0	0	0	0	0	0	0	0	0	0	0	0	0	0	0	0	0	0	0	0	0	0	0	0		Otu2261	4	Eukaryota(100);Stramenopiles(100);Sagenista(100);Labyrinthulomycetes(100);Thraustochytriales(100);Thraustochytriaceae(100);Labyrinthuloides(100);Labyrinthuloides_haliotidis(100);
Otu2262	0	0	0	1	0	0	0	0	0	0	0	0	0	0	0	0	0	0	0	0	0	0	0	0	0	0	0	0	0	0	0	0	0	0	0	0	0	0	0	0	0	0	0	0	0	0	0	0	0	3	0	0	0	0	0	0	0	0	0	0	0	0	0	0	0	0	0	0	0	0	0	0	0	0	0	0	0	0	0	0	0	0	0	0	0	0	0	0	0	0	0	0	0	0	0	0	0	0	0	0	0	0	0	0	0		Otu2262	4	Eukaryota(100);Opisthokonta(100);Metazoa(100);Metazoa_unclassified(100);Metazoa_unclassified(100);Metazoa_unclassified(100);Metazoa_unclassified(100);Metazoa_unclassified(100);
Otu2263	0	0	0	0	0	0	0	0	0	1	0	0	0	0	0	0	0	0	0	0	0	0	0	1	0	0	0	0	0	0	0	0	0	0	0	0	0	0	0	0	0	0	0	0	0	0	0	0	0	0	0	0	0	0	0	0	0	1	0	0	0	0	0	0	0	0	0	0	0	0	0	0	0	0	0	0	1	0	0	0	0	0	0	0	0	0	0	0	0	0	0	0	0	0	0	0	0	0	0	0	0	0	0	0	0		Otu2263	4	Eukaryota(100);Stramenopiles(100);Stramenopiles_unclassified(100);Stramenopiles_unclassified(100);Stramenopiles_unclassified(100);Stramenopiles_unclassified(100);Stramenopiles_unclassified(100);Stramenopiles_unclassified(100);
Otu2264	0	0	0	1	0	0	0	1	0	0	0	0	0	0	0	0	0	0	0	0	0	0	0	0	0	0	0	0	0	0	0	0	0	0	0	0	0	0	0	0	0	0	0	0	0	0	0	0	0	0	0	0	0	0	0	0	0	0	0	0	0	0	0	0	0	0	0	0	0	0	0	0	0	0	0	0	0	0	0	0	0	0	0	2	0	0	0	0	0	0	0	0	0	0	0	0	0	0	0	0	0	0	0	0	0		Otu2264	4	Eukaryota(100);Eukaryota_unclassified(100);Eukaryota_unclassified(100);Eukaryota_unclassified(100);Eukaryota_unclassified(100);Eukaryota_unclassified(100);Eukaryota_unclassified(100);Eukaryota_unclassified(100);
Otu2265	0	0	0	0	0	0	0	0	0	0	0	0	0	0	0	0	0	0	0	2	0	0	0	0	0	0	0	0	0	0	0	0	0	0	0	0	0	0	0	0	0	0	0	0	0	0	0	0	0	0	0	0	0	0	0	0	0	0	0	0	0	0	0	0	0	0	0	0	0	0	0	0	0	0	0	0	0	0	0	0	0	0	0	0	0	0	0	0	0	2	0	0	0	0	0	0	0	0	0	0	0	0	0	0	0		Otu2265	4	Eukaryota(100);Apusozoa(100);Apusomonadidae(100);Apusomonadidae_Group-1(100);Apusomonadidae_Group-1_X(100);Apusomonadidae_Group-1_XX(100);Apusomonadidae_Group-1_XX_unclassified(100);Apusomonadidae_Group-1_XX_unclassified(100);
Otu2266	0	0	0	0	0	0	0	0	0	0	0	0	0	0	0	0	0	0	0	0	0	0	0	0	0	0	0	0	0	0	0	0	0	0	0	0	0	0	0	0	0	0	0	0	0	0	0	0	0	0	0	0	0	0	0	0	0	0	0	0	0	0	0	0	0	0	0	0	0	0	0	0	0	0	0	0	0	0	0	4	0	0	0	0	0	0	0	0	0	0	0	0	0	0	0	0	0	0	0	0	0	0	0	0	0		Otu2266	4	Eukaryota(100);Amoebozoa(100);Lobosa(100);Tubulinea(100);Leptomyxida(100);Flabellulidae(100);Paraflabellula(100);Paraflabellula_unclassified(100);
Otu2267	0	0	0	0	0	0	0	0	0	0	0	0	0	0	0	0	0	0	0	0	0	0	0	0	0	0	0	0	0	0	0	0	0	0	0	0	0	0	0	0	0	0	0	0	0	0	0	0	0	0	0	0	0	0	0	0	0	0	0	0	0	0	0	0	0	0	0	0	0	0	0	0	0	1	1	0	0	0	0	0	0	0	0	0	0	0	0	0	0	0	0	1	0	1	0	0	0	0	0	0	0	0	0	0	0		Otu2267	4	Eukaryota(100);Rhizaria(100);Cercozoa(100);Endomyxa(100);Vampyrellida(100);Vampyrellida_unclassified(100);Vampyrellida_unclassified(100);Vampyrellida_unclassified(100);
Otu2268	0	0	0	0	0	0	0	0	0	0	0	0	0	0	0	3	0	0	1	0	0	0	0	0	0	0	0	0	0	0	0	0	0	0	0	0	0	0	0	0	0	0	0	0	0	0	0	0	0	0	0	0	0	0	0	0	0	0	0	0	0	0	0	0	0	0	0	0	0	0	0	0	0	0	0	0	0	0	0	0	0	0	0	0	0	0	0	0	0	0	0	0	0	0	0	0	0	0	0	0	0	0	0	0	0		Otu2268	4	Eukaryota(100);Eukaryota_unclassified(100);Eukaryota_unclassified(100);Eukaryota_unclassified(100);Eukaryota_unclassified(100);Eukaryota_unclassified(100);Eukaryota_unclassified(100);Eukaryota_unclassified(100);
Otu2269	0	0	0	0	0	0	0	0	0	0	0	0	0	0	0	0	0	0	0	0	0	0	0	0	0	0	0	0	0	0	0	0	0	0	0	0	0	0	0	0	0	0	0	0	0	0	0	0	0	0	0	0	0	0	0	0	0	0	0	0	0	0	0	0	0	0	4	0	0	0	0	0	0	0	0	0	0	0	0	0	0	0	0	0	0	0	0	0	0	0	0	0	0	0	0	0	0	0	0	0	0	0	0	0	0		Otu2269	4	Eukaryota(100);Opisthokonta(100);Metazoa(100);Platyhelminthes(100);Turbellaria(100);Rhabdocoela(100);Rhabdocoela_unclassified(100);Rhabdocoela_unclassified(100);
Otu2270	0	0	0	0	0	0	0	0	0	0	0	0	0	0	0	0	0	0	0	0	0	0	0	0	0	0	0	0	0	0	0	0	0	0	0	0	0	0	0	0	0	0	0	0	0	0	0	0	0	0	0	0	0	0	0	0	0	0	0	0	0	0	0	0	0	0	0	0	0	0	0	0	0	0	0	0	0	0	0	3	0	0	0	0	0	0	0	0	0	0	0	0	0	0	1	0	0	0	0	0	0	0	0	0	0		Otu2270	4	Eukaryota(100);Rhizaria(100);Cercozoa(100);Cercozoa_X(100);Cercozoa_XX(100);Cercozoa_XXX(100);Cercozoa_XXXX(100);Cercozoa_XXXX_sp.(100);
Otu2271	0	0	0	1	0	0	0	0	0	0	0	0	1	0	0	0	0	0	0	0	0	0	0	0	0	0	0	0	0	0	0	0	0	0	0	0	0	0	0	0	0	0	0	0	0	0	0	0	0	0	0	0	0	0	0	0	0	0	0	0	0	0	0	0	0	0	0	0	0	0	0	0	2	0	0	0	0	0	0	0	0	0	0	0	0	0	0	0	0	0	0	0	0	0	0	0	0	0	0	0	0	0	0	0	0		Otu2271	4	Eukaryota(100);Rhizaria(100);Cercozoa(100);Filosa-Imbricatea(100);Euglyphida(100);Euglyphida_unclassified(100);Euglyphida_unclassified(100);Euglyphida_unclassified(100);
Otu2272	1	0	0	0	0	0	0	0	0	0	0	0	0	0	0	0	0	0	0	0	0	0	0	0	0	0	0	0	0	0	0	0	0	0	0	0	0	0	0	0	0	0	0	0	0	0	0	0	0	0	0	0	0	0	0	0	0	0	0	0	0	0	0	0	0	0	0	0	0	0	0	0	0	0	0	0	0	0	0	0	0	0	0	0	0	0	0	0	0	3	0	0	0	0	0	0	0	0	0	0	0	0	0	0	0		Otu2272	4	Eukaryota(100);Rhizaria(100);Cercozoa(100);Endomyxa(100);Vampyrellida(100);Vampyrellida_X(100);Vampyrellida_X_unclassified(100);Vampyrellida_X_unclassified(100);
Otu2273	0	0	0	0	0	0	0	0	0	0	0	0	0	0	0	4	0	0	0	0	0	0	0	0	0	0	0	0	0	0	0	0	0	0	0	0	0	0	0	0	0	0	0	0	0	0	0	0	0	0	0	0	0	0	0	0	0	0	0	0	0	0	0	0	0	0	0	0	0	0	0	0	0	0	0	0	0	0	0	0	0	0	0	0	0	0	0	0	0	0	0	0	0	0	0	0	0	0	0	0	0	0	0	0	0		Otu2273	4	Eukaryota(100);Opisthokonta(100);Metazoa(100);Nematoda(100);Chromadorea(100);Chromadorea_X(100);Chromadorea_X_unclassified(100);Chromadorea_X_unclassified(100);
Otu2274	0	0	0	0	0	0	0	0	0	0	0	0	0	0	0	0	0	0	0	0	0	0	0	0	0	0	0	0	0	0	0	0	0	0	0	1	0	0	0	0	0	0	0	0	0	0	0	0	0	0	0	0	0	0	1	0	0	0	0	0	0	0	0	0	0	0	0	0	1	0	0	0	0	0	0	0	0	0	0	0	0	0	0	0	0	0	0	0	1	0	0	0	0	0	0	0	0	0	0	0	0	0	0	0	0		Otu2274	4	Eukaryota(100);Rhizaria(100);Cercozoa(100);Endomyxa-Phytomyxea(100);Plasmodiophorida(100);Plasmodiophorida_X(100);Plasmodiophorida_X_unclassified(100);Plasmodiophorida_X_unclassified(100);
Otu2275	0	0	0	0	0	0	0	0	0	0	0	1	0	0	0	0	0	0	0	0	0	0	0	0	0	2	0	0	0	0	0	0	0	0	0	0	0	0	0	0	0	0	0	0	0	0	0	0	0	0	0	0	0	0	0	0	0	0	0	0	0	0	0	0	0	0	0	0	0	0	0	0	0	0	0	0	0	0	1	0	0	0	0	0	0	0	0	0	0	0	0	0	0	0	0	0	0	0	0	0	0	0	0	0	0		Otu2275	4	Eukaryota(100);Rhizaria(100);Cercozoa(100);Cercozoa_unclassified(100);Cercozoa_unclassified(100);Cercozoa_unclassified(100);Cercozoa_unclassified(100);Cercozoa_unclassified(100);
Otu2276	0	0	0	0	0	0	0	0	0	0	0	0	0	0	0	3	0	0	0	0	0	0	0	0	0	1	0	0	0	0	0	0	0	0	0	0	0	0	0	0	0	0	0	0	0	0	0	0	0	0	0	0	0	0	0	0	0	0	0	0	0	0	0	0	0	0	0	0	0	0	0	0	0	0	0	0	0	0	0	0	0	0	0	0	0	0	0	0	0	0	0	0	0	0	0	0	0	0	0	0	0	0	0	0	0		Otu2276	4	Eukaryota(100);Rhizaria(100);Cercozoa(100);Cercozoa_unclassified(100);Cercozoa_unclassified(100);Cercozoa_unclassified(100);Cercozoa_unclassified(100);Cercozoa_unclassified(100);
Otu2277	0	0	0	0	0	0	0	0	0	0	0	0	0	0	0	0	0	0	0	0	0	3	1	0	0	0	0	0	0	0	0	0	0	0	0	0	0	0	0	0	0	0	0	0	0	0	0	0	0	0	0	0	0	0	0	0	0	0	0	0	0	0	0	0	0	0	0	0	0	0	0	0	0	0	0	0	0	0	0	0	0	0	0	0	0	0	0	0	0	0	0	0	0	0	0	0	0	0	0	0	0	0	0	0	0		Otu2277	4	Eukaryota(100);Archaeplastida(100);Streptophyta(100);Embryophyceae(100);Embryophyceae_X(100);Embryophyceae_XX(100);Cucumis(100);Cucumis_sativus(100);
Otu2278	0	0	0	0	0	0	0	0	0	0	0	0	0	0	0	1	0	0	0	0	0	0	0	0	0	0	0	0	1	0	0	0	0	0	0	0	0	0	0	0	0	0	0	0	0	0	0	0	0	1	0	0	0	0	0	0	0	0	0	0	0	0	0	0	0	0	0	0	0	0	0	0	0	0	0	0	0	0	0	0	0	0	0	0	0	0	0	0	0	0	0	0	0	0	0	0	0	0	1	0	0	0	0	0	0		Otu2278	4	Eukaryota(100);Opisthokonta(100);Metazoa(100);Nematoda(100);Chromadorea(100);Chromadorea_X(100);Atrochromadora(75);Atrochromadora_microlaima(75);
Otu2279	0	0	0	0	0	0	0	0	0	0	0	0	0	0	0	0	0	0	0	0	0	0	0	0	0	0	0	0	0	0	0	0	0	0	0	0	0	0	0	0	0	0	0	0	0	0	0	0	0	0	0	0	0	0	0	0	0	0	0	0	0	0	0	0	0	0	0	0	0	0	0	0	0	0	2	0	1	0	0	0	0	0	0	0	0	0	0	0	1	0	0	0	0	0	0	0	0	0	0	0	0	0	0	0	0		Otu2279	4	Eukaryota(100);Opisthokonta(100);Metazoa(100);Nematoda(100);Chromadorea(100);Chromadorea_X(100);Spirinia(100);Spirinia_parasitifera(100);
Otu2280	0	0	1	0	0	0	0	0	0	0	0	0	0	0	0	0	0	0	1	0	0	0	0	0	0	0	0	0	0	0	0	0	0	0	0	0	0	0	0	0	0	0	0	0	0	0	0	0	0	0	0	0	0	0	0	0	0	0	0	0	0	0	0	0	0	0	0	0	0	0	0	0	0	0	2	0	0	0	0	0	0	0	0	0	0	0	0	0	0	0	0	0	0	0	0	0	0	0	0	0	0	0	0	0	0		Otu2280	4	Eukaryota(100);Rhizaria(100);Cercozoa(100);Cercozoa_unclassified(100);Cercozoa_unclassified(100);Cercozoa_unclassified(100);Cercozoa_unclassified(100);Cercozoa_unclassified(100);
Otu2281	0	0	0	0	0	0	0	0	0	0	0	0	0	0	0	0	0	0	0	0	0	0	0	0	0	0	0	0	0	0	0	0	0	0	0	0	0	0	0	0	0	0	0	0	0	0	0	0	0	0	0	0	0	0	0	0	0	0	0	0	0	0	0	0	0	0	0	0	2	0	0	0	0	0	0	0	0	0	0	0	0	0	0	1	0	0	0	0	0	0	0	0	0	0	0	0	0	0	1	0	0	0	0	0	0		Otu2281	4	Eukaryota(100);Opisthokonta(100);Fungi(100);Fungi_unclassified(100);Fungi_unclassified(100);Fungi_unclassified(100);Fungi_unclassified(100);Fungi_unclassified(100);
Otu2282	0	0	0	0	1	0	0	0	0	0	0	0	0	0	0	0	0	0	0	0	0	0	0	0	0	0	0	0	0	0	0	0	0	0	0	0	0	0	0	0	0	0	0	0	0	0	0	0	0	0	0	0	0	0	0	0	0	0	0	0	0	0	1	0	0	0	0	0	0	0	0	0	0	0	0	0	0	0	0	0	0	0	1	1	0	0	0	0	0	0	0	0	0	0	0	0	0	0	0	0	0	0	0	0	0		Otu2282	4	Eukaryota(100);Stramenopiles(100);Ochrophyta(100);Bacillariophyta(100);Bacillariophyta_X(100);Araphid-pennate(100);Delphineis(100);Delphineis_sp.(100);
Otu2283	0	0	0	0	0	0	0	0	0	0	0	0	0	0	0	1	0	0	0	0	0	0	0	0	0	0	0	0	0	0	0	0	0	0	0	0	0	0	3	0	0	0	0	0	0	0	0	0	0	0	0	0	0	0	0	0	0	0	0	0	0	0	0	0	0	0	0	0	0	0	0	0	0	0	0	0	0	0	0	0	0	0	0	0	0	0	0	0	0	0	0	0	0	0	0	0	0	0	0	0	0	0	0	0	0		Otu2283	4	Eukaryota(100);Eukaryota_unclassified(100);Eukaryota_unclassified(100);Eukaryota_unclassified(100);Eukaryota_unclassified(100);Eukaryota_unclassified(100);Eukaryota_unclassified(100);Eukaryota_unclassified(100);
Otu2284	0	0	0	0	0	0	0	0	0	0	0	0	0	0	0	0	0	0	0	0	0	0	0	0	0	0	0	0	0	0	0	0	0	0	0	0	0	0	0	0	0	0	0	0	0	0	0	0	0	0	0	0	0	0	0	0	2	0	0	0	0	0	2	0	0	0	0	0	0	0	0	0	0	0	0	0	0	0	0	0	0	0	0	0	0	0	0	0	0	0	0	0	0	0	0	0	0	0	0	0	0	0	0	0	0		Otu2284	4	Eukaryota(100);Alveolata(100);Apicomplexa(100);Gregarinomorphea(100);Eugregarinorida(100);Eugregarinorida_EUG2(100);Eugregarinorida_EUG2_X(100);Eugregarinorida_EUG2_X_sp.(100);
Otu2285	0	0	0	0	0	0	0	0	0	0	0	0	0	0	0	0	0	0	0	0	0	0	0	0	0	0	0	0	0	0	0	0	0	0	0	0	0	0	0	0	0	0	0	0	0	0	0	0	0	1	0	0	0	0	0	0	0	0	0	0	0	0	0	0	0	0	0	0	0	0	0	0	0	0	0	0	0	0	0	0	0	0	1	0	1	0	0	0	1	0	0	0	0	0	0	0	0	0	0	0	0	0	0	0	0		Otu2285	4	Eukaryota(100);Alveolata(100);Ciliophora(100);Spirotrichea(100);Strombidiida(100);Strombidiidae_R(100);Strombidium_R(100);Strombidium_basimorphum(100);
Otu2286	1	0	0	0	0	0	0	0	0	0	0	0	0	0	0	0	0	0	0	0	0	0	0	0	0	0	0	0	0	1	0	0	0	0	0	0	0	0	0	0	0	0	0	0	0	0	0	0	0	0	0	0	0	0	0	0	0	0	0	0	0	0	0	0	0	0	0	0	0	0	0	0	0	0	0	0	0	0	0	0	0	0	0	0	0	0	0	0	0	1	0	0	0	0	0	0	1	0	0	0	0	0	0	0	0		Otu2286	4	Eukaryota(100);Alveolata(100);Dinoflagellata(100);Syndiniales(100);Dino-Group-II(100);Dino-Group-II_unclassified(100);Dino-Group-II_unclassified(100);Dino-Group-II_unclassified(100);
Otu2287	0	0	0	0	0	0	0	0	0	0	0	0	0	0	0	0	0	0	0	0	0	0	0	0	0	0	0	0	0	0	0	0	0	0	0	0	0	0	0	0	0	0	0	0	0	0	0	0	0	0	0	0	0	0	1	0	0	0	0	0	0	0	0	0	0	0	0	0	0	0	0	0	1	0	0	0	0	0	0	0	0	2	0	0	0	0	0	0	0	0	0	0	0	0	0	0	0	0	0	0	0	0	0	0	0		Otu2287	4	Eukaryota(100);Opisthokonta(100);Fungi(100);Ascomycota(100);Saccharomycotina(100);Stephanoascales(75);Stephanoascales_unclassified(75);Stephanoascales_unclassified(75);
Otu2288	0	0	0	0	0	0	0	0	0	0	0	0	0	0	0	0	0	0	0	0	0	0	0	0	0	0	0	0	0	0	0	0	0	0	0	0	0	0	0	0	0	0	0	0	0	0	0	0	0	0	0	0	0	0	0	0	0	0	1	0	0	2	0	0	0	0	1	0	0	0	0	0	0	0	0	0	0	0	0	0	0	0	0	0	0	0	0	0	0	0	0	0	0	0	0	0	0	0	0	0	0	0	0	0	0		Otu2288	4	Eukaryota(100);Rhizaria(100);Cercozoa(100);Filosa-Thecofilosea(100);Cryomonadida(100);Cryothecomonas-lineage(75);Cryothecomonas-lineage_unclassified(75);Cryothecomonas-lineage_unclassified(75);
Otu2289	0	0	0	0	0	0	0	0	0	0	0	0	0	0	0	0	0	0	1	0	0	0	0	0	0	0	0	0	0	0	0	0	0	0	0	0	0	0	0	0	0	0	0	0	0	0	0	0	0	0	0	0	0	0	1	0	0	0	0	0	0	0	0	0	0	0	0	0	0	0	0	0	0	2	0	0	0	0	0	0	0	0	0	0	0	0	0	0	0	0	0	0	0	0	0	0	0	0	0	0	0	0	0	0	0		Otu2289	4	Eukaryota(100);Alveolata(100);Apicomplexa(100);Gregarinomorphea(100);Eugregarinorida(100);Urosporidae(100);Difficilina(100);Difficilina_paramertis(100);
Otu2290	0	0	0	0	0	0	0	0	0	0	0	0	0	0	0	0	0	0	1	0	0	0	0	1	0	0	0	0	1	0	0	0	0	0	0	0	0	0	1	0	0	0	0	0	0	0	0	0	0	0	0	0	0	0	0	0	0	0	0	0	0	0	0	0	0	0	0	0	0	0	0	0	0	0	0	0	0	0	0	0	0	0	0	0	0	0	0	0	0	0	0	0	0	0	0	0	0	0	0	0	0	0	0	0	0		Otu2290	4	Eukaryota(100);Opisthokonta(100);Opisthokonta_unclassified(100);Opisthokonta_unclassified(100);Opisthokonta_unclassified(100);Opisthokonta_unclassified(100);Opisthokonta_unclassified(100);Opisthokonta_unclassified(100);
Otu2291	0	0	0	0	0	0	0	0	0	0	0	0	0	0	0	0	0	0	0	0	0	0	1	0	0	0	0	0	0	0	0	0	0	0	0	0	0	0	0	0	0	0	0	0	0	0	0	0	0	0	0	0	0	0	0	0	0	0	0	0	0	0	0	0	0	0	0	0	0	0	0	0	0	0	0	0	0	0	0	1	0	0	0	0	0	0	0	0	0	1	0	0	0	0	0	0	0	0	1	0	0	0	0	0	0		Otu2291	4	Eukaryota(100);Rhizaria(100);Cercozoa(100);Cercozoa_unclassified(100);Cercozoa_unclassified(100);Cercozoa_unclassified(100);Cercozoa_unclassified(100);Cercozoa_unclassified(100);
Otu2292	0	0	0	0	0	0	0	0	0	0	0	0	0	0	0	0	0	0	0	0	0	0	0	0	0	0	0	0	0	0	0	0	0	0	0	0	0	0	0	0	0	1	0	0	0	0	0	0	0	0	0	0	0	0	0	0	0	0	0	0	0	0	0	0	0	0	0	0	0	0	0	0	0	0	0	0	0	0	0	3	0	0	0	0	0	0	0	0	0	0	0	0	0	0	0	0	0	0	0	0	0	0	0	0	0		Otu2292	4	Eukaryota(100);Eukaryota_unclassified(100);Eukaryota_unclassified(100);Eukaryota_unclassified(100);Eukaryota_unclassified(100);Eukaryota_unclassified(100);Eukaryota_unclassified(100);Eukaryota_unclassified(100);
Otu2293	1	0	0	0	0	0	0	0	0	0	0	0	0	0	0	0	0	0	0	0	0	0	0	0	0	0	0	0	0	0	0	0	0	0	0	1	0	0	0	0	0	0	0	0	0	0	0	0	0	0	0	0	0	0	0	0	0	0	0	0	0	0	0	0	0	0	0	0	0	0	0	0	0	0	0	0	0	0	0	0	0	0	0	0	1	0	0	0	0	0	0	0	0	0	0	0	0	0	1	0	0	0	0	0	0		Otu2293	4	Eukaryota(100);Rhizaria(100);Cercozoa(100);Filosa-Thecofilosea(100);Cryomonadida(100);Protaspa-lineage(100);Protaspa-lineage_unclassified(100);Protaspa-lineage_unclassified(100);
Otu2294	0	0	0	0	0	0	0	0	0	0	0	0	0	0	0	0	0	0	0	0	0	0	0	0	0	0	4	0	0	0	0	0	0	0	0	0	0	0	0	0	0	0	0	0	0	0	0	0	0	0	0	0	0	0	0	0	0	0	0	0	0	0	0	0	0	0	0	0	0	0	0	0	0	0	0	0	0	0	0	0	0	0	0	0	0	0	0	0	0	0	0	0	0	0	0	0	0	0	0	0	0	0	0	0	0		Otu2294	4	Eukaryota(100);Rhizaria(100);Cercozoa(100);Cercozoa_unclassified(100);Cercozoa_unclassified(100);Cercozoa_unclassified(100);Cercozoa_unclassified(100);Cercozoa_unclassified(100);
Otu2295	0	0	0	0	0	0	0	0	0	0	0	0	0	0	0	0	0	0	0	0	0	0	0	0	0	0	0	0	0	0	0	0	0	0	0	0	0	0	0	0	0	0	0	0	0	0	0	0	0	1	0	0	0	0	0	0	0	0	0	0	0	0	0	0	0	0	2	0	0	0	0	0	0	0	0	0	0	0	0	0	0	0	1	0	0	0	0	0	0	0	0	0	0	0	0	0	0	0	0	0	0	0	0	0	0		Otu2295	4	Eukaryota(100);Rhizaria(100);Cercozoa(100);Filosa-Imbricatea(100);Thaumatomonadida(100);Thaumatomonadidae(100);Thaumatomonas(100);Thaumatomonas_sp.(100);
Otu2296	0	0	0	0	0	0	0	0	0	0	0	0	3	0	0	0	0	0	0	0	0	0	0	0	0	0	0	0	0	0	0	1	0	0	0	0	0	0	0	0	0	0	0	0	0	0	0	0	0	0	0	0	0	0	0	0	0	0	0	0	0	0	0	0	0	0	0	0	0	0	0	0	0	0	0	0	0	0	0	0	0	0	0	0	0	0	0	0	0	0	0	0	0	0	0	0	0	0	0	0	0	0	0	0	0		Otu2296	4	Eukaryota(100);Rhizaria(100);Cercozoa(100);Filosa-Sarcomonadea(100);Glissomonadida(100);Sandonidae(100);Sandonidae_X(100);Sandonidae_X_sp.(100);
Otu2297	0	0	0	0	0	0	0	0	0	0	0	0	0	0	0	1	0	0	0	1	0	0	0	0	0	0	0	0	0	0	0	0	0	0	0	0	0	0	1	0	0	0	0	0	0	0	0	0	0	0	0	0	0	0	0	0	0	0	0	0	0	0	0	0	0	0	0	0	0	0	0	0	0	0	0	0	0	0	0	0	0	1	0	0	0	0	0	0	0	0	0	0	0	0	0	0	0	0	0	0	0	0	0	0	0		Otu2297	4	Eukaryota(100);Rhizaria(100);Cercozoa(100);Endomyxa(100);Novel-clade-9(100);Novel-clade-9_X(100);Novel-clade-9_XX(100);Novel-clade-9_XX_sp.(100);
Otu2298	0	0	0	1	0	0	0	0	0	0	0	0	0	0	0	0	0	0	2	0	0	0	0	0	0	0	0	0	0	0	0	0	0	0	0	0	0	0	0	0	0	0	0	0	0	0	0	0	0	0	0	0	0	0	0	0	0	0	0	0	0	0	0	0	0	0	0	0	0	0	0	0	0	0	1	0	0	0	0	0	0	0	0	0	0	0	0	0	0	0	0	0	0	0	0	0	0	0	0	0	0	0	0	0	0		Otu2298	4	Eukaryota(100);Eukaryota_unclassified(100);Eukaryota_unclassified(100);Eukaryota_unclassified(100);Eukaryota_unclassified(100);Eukaryota_unclassified(100);Eukaryota_unclassified(100);Eukaryota_unclassified(100);
Otu2299	0	0	0	0	0	0	0	0	0	0	0	0	0	0	0	0	0	0	0	0	0	0	0	0	0	0	0	0	0	0	0	0	0	0	0	0	0	0	0	0	0	0	0	0	0	0	0	0	0	0	0	0	0	0	0	0	0	0	0	0	0	0	0	0	0	0	0	0	0	0	0	0	0	0	0	0	0	0	0	0	0	0	0	0	0	0	0	0	0	0	0	0	0	2	0	0	0	0	2	0	0	0	0	0	0		Otu2299	4	Eukaryota(100);Eukaryota_unclassified(100);Eukaryota_unclassified(100);Eukaryota_unclassified(100);Eukaryota_unclassified(100);Eukaryota_unclassified(100);Eukaryota_unclassified(100);Eukaryota_unclassified(100);
Otu2300	0	0	1	0	0	0	0	0	0	0	0	0	0	0	0	0	0	0	0	0	0	0	0	0	0	0	0	0	0	0	0	0	0	0	0	0	0	0	0	0	0	0	0	0	0	0	0	0	0	0	0	0	0	0	0	0	0	0	0	0	0	0	0	0	0	0	0	0	1	0	0	0	0	0	0	0	0	0	0	0	0	0	0	0	0	0	0	0	0	0	0	0	2	0	0	0	0	0	0	0	0	0	0	0	0		Otu2300	4	Eukaryota(100);Alveolata(100);Dinoflagellata(100);Syndiniales(100);Dino-Group-II(100);Dino-Group-II_unclassified(100);Dino-Group-II_unclassified(100);Dino-Group-II_unclassified(100);
Otu2301	0	0	0	0	0	0	0	0	0	0	0	0	0	0	0	0	0	0	0	1	0	0	0	0	0	0	0	0	0	0	0	0	0	0	1	0	0	0	1	0	0	0	0	0	0	0	0	0	0	0	0	0	0	0	1	0	0	0	0	0	0	0	0	0	0	0	0	0	0	0	0	0	0	0	0	0	0	0	0	0	0	0	0	0	0	0	0	0	0	0	0	0	0	0	0	0	0	0	0	0	0	0	0	0	0		Otu2301	4	Eukaryota(100);Stramenopiles(100);Sagenista(100);Labyrinthulomycetes(100);Labyrinthulales(100);Labyrinthulaceae(100);Labyrinthulaceae_unclassified(100);Labyrinthulaceae_unclassified(100);
Otu2302	0	0	0	0	0	0	0	0	0	0	0	0	0	0	0	0	0	0	0	0	0	0	0	0	0	0	0	0	0	1	0	0	0	0	0	0	0	0	0	0	0	0	0	0	0	0	0	0	0	0	0	0	0	0	3	0	0	0	0	0	0	0	0	0	0	0	0	0	0	0	0	0	0	0	0	0	0	0	0	0	0	0	0	0	0	0	0	0	0	0	0	0	0	0	0	0	0	0	0	0	0	0	0	0	0		Otu2302	4	Eukaryota(100);Alveolata(100);Dinoflagellata(100);Syndiniales(100);Dino-Group-II(100);Dino-Group-II-Clade-50(75);Dino-Group-II-Clade-50_X(75);Dino-Group-II-Clade-50_X_sp.(75);
Otu2303	0	0	0	0	0	0	0	0	0	0	0	0	0	0	0	0	0	0	0	0	0	0	0	0	0	0	0	0	0	0	0	0	0	0	0	0	0	0	0	0	0	0	0	0	0	0	0	0	1	0	0	0	0	0	0	0	0	0	1	0	0	0	0	0	0	0	0	0	0	0	0	0	0	0	0	0	0	0	0	0	0	0	0	0	0	0	0	0	0	0	0	0	0	0	0	0	0	2	0	0	0	0	0	0	0		Otu2303	4	Eukaryota(100);Rhizaria(100);Cercozoa(100);Novel-clade-10-12(100);Novel-clade-12(100);NC12A-lineage(100);NC12A-lineage_X(100);NC12A-lineage_X_sp.(100);
Otu2304	0	0	0	0	0	0	0	0	0	0	0	0	0	0	0	0	0	0	0	1	0	0	0	0	0	0	0	0	0	0	0	0	0	0	0	0	0	0	0	1	0	0	0	0	0	0	0	0	0	0	0	0	0	0	1	0	0	0	0	0	0	0	0	0	0	0	0	0	0	0	0	0	0	0	0	0	0	0	0	0	0	0	0	0	0	0	0	0	0	1	0	0	0	0	0	0	0	0	0	0	0	0	0	0	0		Otu2304	4	Eukaryota(100);Rhizaria(100);Cercozoa(100);Filosa-Imbricatea(100);Filosa-Imbricatea_X(100);Novel-clade-2(100);Novel-clade-2_X(100);Novel-clade-2_X_sp.(100);
Otu2305	0	0	0	0	0	0	0	0	0	0	0	0	0	0	0	0	0	0	0	0	0	0	0	0	0	0	0	0	2	0	0	0	0	0	0	0	0	0	0	0	0	0	1	0	0	0	0	0	0	0	0	0	0	0	0	0	0	0	0	0	0	0	0	0	0	0	0	0	0	0	0	0	0	0	0	0	0	0	0	0	0	0	0	0	0	0	0	0	0	0	0	0	0	0	0	0	0	1	0	0	0	0	0	0	0		Otu2305	4	Eukaryota(100);Eukaryota_unclassified(100);Eukaryota_unclassified(100);Eukaryota_unclassified(100);Eukaryota_unclassified(100);Eukaryota_unclassified(100);Eukaryota_unclassified(100);Eukaryota_unclassified(100);
Otu2306	0	0	0	0	0	0	0	0	0	0	0	0	0	0	0	0	0	0	0	0	0	0	0	0	0	0	0	0	0	0	0	0	0	0	0	0	0	0	0	0	0	0	0	0	0	0	0	0	0	0	0	0	0	0	0	0	0	0	0	0	0	0	0	0	0	0	0	0	0	0	0	0	0	0	0	0	0	0	0	0	0	0	0	0	0	0	0	0	0	4	0	0	0	0	0	0	0	0	0	0	0	0	0	0	0		Otu2306	4	Eukaryota(100);Amoebozoa(100);Lobosa(100);Tubulinea(100);Nolandida(100);Nolandellidae(100);Nolandellidae_X(100);Nolandellidae_X_sp.(100);
Otu2307	0	0	0	1	0	0	0	0	1	0	0	0	0	0	0	0	0	0	0	0	0	0	0	0	0	0	0	0	0	0	0	0	0	0	0	0	0	0	0	0	0	0	0	0	0	0	0	0	0	2	0	0	0	0	0	0	0	0	0	0	0	0	0	0	0	0	0	0	0	0	0	0	0	0	0	0	0	0	0	0	0	0	0	0	0	0	0	0	0	0	0	0	0	0	0	0	0	0	0	0	0	0	0	0	0		Otu2307	4	Eukaryota(100);Rhizaria(100);Cercozoa(100);Cercozoa_unclassified(100);Cercozoa_unclassified(100);Cercozoa_unclassified(100);Cercozoa_unclassified(100);Cercozoa_unclassified(100);
Otu2308	0	0	0	0	0	0	0	0	0	0	0	0	0	0	0	0	0	0	0	0	0	0	0	0	0	0	0	0	0	0	0	0	0	0	0	0	0	0	0	0	0	0	0	0	0	0	0	0	0	0	0	0	0	0	0	0	0	0	0	0	2	0	0	0	0	0	0	0	0	0	0	0	0	0	2	0	0	0	0	0	0	0	0	0	0	0	0	0	0	0	0	0	0	0	0	0	0	0	0	0	0	0	0	0	0		Otu2308	4	Eukaryota(100);Rhizaria(100);Cercozoa(100);Endomyxa(100);Vampyrellida(100);Vampyrellida_unclassified(100);Vampyrellida_unclassified(100);Vampyrellida_unclassified(100);
Otu2309	0	0	0	0	0	0	0	0	0	0	0	0	0	0	0	0	0	0	0	0	0	0	0	0	0	0	0	0	0	0	0	0	0	0	0	0	0	0	0	0	0	0	0	0	0	0	0	0	0	0	0	0	0	0	0	0	0	0	0	0	0	0	0	0	0	0	0	0	4	0	0	0	0	0	0	0	0	0	0	0	0	0	0	0	0	0	0	0	0	0	0	0	0	0	0	0	0	0	0	0	0	0	0	0	0		Otu2309	4	Eukaryota(100);Opisthokonta(100);Metazoa(100);Nematoda(100);Chromadorea(100);Chromadorea_X(100);Chromadorea_X_unclassified(100);Chromadorea_X_unclassified(100);
Otu2310	0	0	0	0	0	0	0	0	0	0	0	0	0	0	0	0	0	0	0	0	0	0	0	0	0	0	0	0	0	0	0	0	0	0	0	0	0	0	0	0	0	0	0	0	0	0	0	0	0	0	0	0	0	0	0	0	0	0	0	0	0	0	0	0	0	0	1	0	0	0	0	0	0	0	0	0	0	0	0	0	0	0	0	0	0	0	0	0	0	3	0	0	0	0	0	0	0	0	0	0	0	0	0	0	0		Otu2310	4	Eukaryota(100);Opisthokonta(100);Fungi(100);Cryptomycota(100);Cryptomycotina(100);Cryptomycotina_X(100);Cryptomycotina_XX(100);Cryptomycotina_XX_sp.(100);
Otu2311	0	0	0	0	0	0	0	0	0	0	0	0	0	0	0	0	0	0	0	0	0	0	0	0	0	0	0	0	0	0	0	0	0	0	0	0	0	0	0	0	0	0	0	0	0	0	0	0	2	1	0	0	0	0	0	0	0	0	0	0	0	0	0	0	0	0	0	0	0	0	0	0	0	0	0	0	0	0	0	0	0	0	1	0	0	0	0	0	0	0	0	0	0	0	0	0	0	0	0	0	0	0	0	0	0		Otu2311	4	Eukaryota(100);Alveolata(100);Dinoflagellata(100);Dinophyceae(100);Dinophyceae_unclassified(100);Dinophyceae_unclassified(100);Dinophyceae_unclassified(100);Dinophyceae_unclassified(100);
Otu2312	2	0	0	0	0	0	0	0	0	0	0	0	0	0	0	0	0	0	0	0	0	0	0	0	0	0	0	0	0	0	0	0	0	0	0	0	0	0	0	0	0	0	0	0	0	0	0	0	0	0	0	0	0	0	0	0	0	0	0	0	0	0	0	0	0	0	0	0	0	0	0	0	0	0	0	0	0	0	0	2	0	0	0	0	0	0	0	0	0	0	0	0	0	0	0	0	0	0	0	0	0	0	0	0	0		Otu2312	4	Eukaryota(100);Rhizaria(100);Cercozoa(100);Cercozoa_unclassified(100);Cercozoa_unclassified(100);Cercozoa_unclassified(100);Cercozoa_unclassified(100);Cercozoa_unclassified(100);
Otu2313	0	0	0	0	0	0	0	0	0	0	0	0	0	0	0	0	0	0	0	0	0	0	0	0	0	0	0	0	0	0	0	0	0	0	0	0	0	0	0	0	0	0	0	0	0	0	0	0	0	0	0	0	0	0	0	0	0	0	3	0	0	0	0	0	0	0	0	0	0	0	0	0	0	0	0	0	0	0	0	0	0	0	0	0	0	0	0	0	0	0	0	0	0	1	0	0	0	0	0	0	0	0	0	0	0		Otu2313	4	Eukaryota(100);Rhizaria(100);Cercozoa(100);Filosa-Thecofilosea(100);Filosa-Thecofilosea_unclassified(100);Filosa-Thecofilosea_unclassified(100);Filosa-Thecofilosea_unclassified(100);Filosa-Thecofilosea_unclassified(100);
Otu2314	0	0	0	0	0	0	0	0	0	1	0	0	0	0	0	0	0	0	0	0	0	0	0	0	0	0	0	0	0	0	0	0	0	0	0	0	0	0	1	0	0	0	0	0	0	0	0	0	0	0	0	0	0	0	0	0	0	0	0	0	0	0	0	0	0	0	0	0	2	0	0	0	0	0	0	0	0	0	0	0	0	0	0	0	0	0	0	0	0	0	0	0	0	0	0	0	0	0	0	0	0	0	0	0	0		Otu2314	4	Eukaryota(100);Opisthokonta(100);Metazoa(100);Nematoda(100);Chromadorea(100);Chromadorea_X(100);Chromadorea_X_unclassified(100);Chromadorea_X_unclassified(100);
Otu2315	0	0	0	0	0	0	0	0	0	0	0	0	0	0	0	0	0	0	0	0	0	0	0	0	0	0	0	0	0	0	0	0	0	0	0	0	0	0	0	0	0	0	0	0	0	0	0	0	0	0	0	0	0	0	0	0	0	0	0	0	0	0	0	0	0	0	0	0	0	0	0	0	0	0	0	0	0	0	0	0	0	0	0	0	0	0	0	0	0	0	0	0	0	0	0	0	0	0	4	0	0	0	0	0	0		Otu2315	4	Eukaryota(100);Apusozoa(100);Apusomonadidae(100);Apusomonadidae_Group-1(100);Apusomonadidae_Group-1_X(100);Apusomonadidae_Group-1_XX(100);Amastigomonas(100);Amastigomonas_mutabilis(100);
Otu2316	0	0	0	0	0	0	0	0	0	0	0	2	0	0	0	0	0	0	0	0	0	0	0	0	0	0	0	0	0	0	0	0	0	0	0	0	0	0	0	0	0	0	0	0	0	0	0	0	0	0	0	0	0	0	0	0	0	0	0	0	0	0	0	0	0	0	0	0	0	0	0	0	0	0	0	0	0	0	0	0	0	0	0	0	0	0	0	0	0	0	0	2	0	0	0	0	0	0	0	0	0	0	0	0	0		Otu2316	4	Eukaryota(100);Eukaryota_unclassified(100);Eukaryota_unclassified(100);Eukaryota_unclassified(100);Eukaryota_unclassified(100);Eukaryota_unclassified(100);Eukaryota_unclassified(100);Eukaryota_unclassified(100);
Otu2317	0	0	0	0	0	0	0	0	0	0	0	0	0	0	0	0	0	0	2	0	0	0	0	0	0	0	0	0	0	0	0	0	0	0	0	0	0	0	0	0	0	0	0	0	0	0	0	0	0	0	0	0	0	0	0	0	0	0	0	0	0	0	0	0	0	0	0	0	0	0	0	0	0	0	0	0	0	0	0	0	0	0	0	0	0	0	0	0	0	1	0	0	0	0	0	0	0	1	0	0	0	0	0	0	0		Otu2317	4	Eukaryota(100);Opisthokonta(100);Fungi(100);Ascomycota(100);Pezizomycotina(100);Sordariomycetes(100);Sordariomycetes_unclassified(100);Sordariomycetes_unclassified(100);
Otu2318	0	0	0	0	0	0	0	0	0	0	0	0	0	0	0	0	0	0	0	0	0	0	0	0	0	0	0	0	0	0	0	0	0	0	0	0	0	0	0	0	0	0	0	0	0	0	0	0	0	0	0	0	0	0	0	0	0	0	0	0	0	0	0	0	0	0	0	0	2	0	0	0	0	0	0	0	0	0	1	0	0	0	1	0	0	0	0	0	0	0	0	0	0	0	0	0	0	0	0	0	0	0	0	0	0		Otu2318	4	Eukaryota(100);Rhizaria(100);Cercozoa(100);Endomyxa(100);Vampyrellida(100);Vampyrellida_unclassified(100);Vampyrellida_unclassified(100);Vampyrellida_unclassified(100);
Otu2319	0	0	0	0	0	0	0	0	0	0	0	0	0	0	0	0	0	0	0	0	0	0	0	0	0	0	0	0	0	0	0	0	0	0	0	0	0	0	0	0	0	0	0	0	0	0	0	0	0	0	0	0	0	0	0	0	0	0	0	0	0	0	0	0	0	0	0	0	0	0	0	0	0	0	0	0	0	0	0	0	0	0	0	0	0	0	0	0	4	0	0	0	0	0	0	0	0	0	0	0	0	0	0	0	0		Otu2319	4	Eukaryota(100);Eukaryota_unclassified(100);Eukaryota_unclassified(100);Eukaryota_unclassified(100);Eukaryota_unclassified(100);Eukaryota_unclassified(100);Eukaryota_unclassified(100);Eukaryota_unclassified(100);
Otu2320	0	0	0	0	0	0	0	0	0	0	0	0	0	0	0	0	0	0	0	0	0	0	0	0	0	0	0	0	0	0	0	0	0	0	0	0	0	0	0	0	0	0	0	0	0	0	0	0	0	0	0	0	0	0	0	0	0	0	2	0	0	0	0	0	0	0	0	0	0	0	0	0	0	0	0	0	0	0	0	0	0	0	0	0	0	2	0	0	0	0	0	0	0	0	0	0	0	0	0	0	0	0	0	0	0		Otu2320	4	Eukaryota(100);Archaeplastida(100);Chlorophyta(100);Prasino-Clade-VIII(100);Prasino-Clade-VIII_X(100);Prasino-Clade-VIII_XX(100);Prasino-Clade-VIII_XXX(100);Prasino-Clade-VIII_XXX_sp.(100);
Otu2321	0	0	0	0	0	0	0	0	0	0	0	0	0	0	0	0	0	0	0	0	0	0	0	0	0	0	0	0	1	0	0	0	0	0	0	0	0	0	0	0	0	0	0	0	0	0	0	0	0	0	0	0	0	0	0	0	0	0	0	0	0	0	0	0	0	0	0	0	0	0	0	0	0	0	0	0	0	0	1	0	0	0	0	0	0	0	0	0	0	1	0	0	0	0	1	0	0	0	0	0	0	0	0	0	0		Otu2321	4	Eukaryota(100);Opisthokonta(100);Metazoa(100);Arthropoda(100);Crustacea(100);Crustacea_X(100);Crustacea_XX(100);Crustacea_XX_sp.(100);
Otu2322	2	0	0	0	0	0	0	0	0	0	0	0	0	0	0	0	0	0	0	0	0	0	0	0	0	1	0	0	0	0	0	0	0	0	0	0	0	0	1	0	0	0	0	0	0	0	0	0	0	0	0	0	0	0	0	0	0	0	0	0	0	0	0	0	0	0	0	0	0	0	0	0	0	0	0	0	0	0	0	0	0	0	0	0	0	0	0	0	0	0	0	0	0	0	0	0	0	0	0	0	0	0	0	0	0		Otu2322	4	Eukaryota(100);Hacrobia(100);Centroheliozoa(100);Centroheliozoa_X(100);Pterocystida(100);Pterocystida_unclassified(100);Pterocystida_unclassified(100);Pterocystida_unclassified(100);
Otu2323	0	0	0	0	0	0	0	0	0	0	0	0	0	0	0	0	0	0	0	0	0	0	0	0	0	0	0	0	0	0	0	0	0	0	0	0	0	0	0	0	0	0	0	0	0	0	0	0	0	0	0	0	0	0	0	0	0	0	3	0	0	0	0	0	0	0	0	0	0	0	0	0	0	0	0	0	0	0	0	0	0	0	0	0	0	0	0	0	0	0	0	0	0	0	1	0	0	0	0	0	0	0	0	0	0		Otu2323	4	Eukaryota(100);Opisthokonta(100);Metazoa(100);Nematoda(100);Chromadorea(100);Chromadorea_X(100);Chromadorea_X_unclassified(100);Chromadorea_X_unclassified(100);
Otu2324	0	0	0	0	0	0	0	0	0	0	0	0	0	0	0	0	0	0	0	0	0	0	0	0	0	0	0	0	1	0	0	0	0	0	0	0	0	0	3	0	0	0	0	0	0	0	0	0	0	0	0	0	0	0	0	0	0	0	0	0	0	0	0	0	0	0	0	0	0	0	0	0	0	0	0	0	0	0	0	0	0	0	0	0	0	0	0	0	0	0	0	0	0	0	0	0	0	0	0	0	0	0	0	0	0		Otu2324	4	Eukaryota(100);Rhizaria(100);Cercozoa(100);Endomyxa(100);Novel-clade-9(100);Novel-clade-9_X(100);Novel-clade-9_XX(100);Novel-clade-9_XX_sp.(100);
Otu2325	0	0	0	0	0	0	0	0	0	0	0	0	0	0	0	2	0	0	0	0	0	0	0	1	0	1	0	0	0	0	0	0	0	0	0	0	0	0	0	0	0	0	0	0	0	0	0	0	0	0	0	0	0	0	0	0	0	0	0	0	0	0	0	0	0	0	0	0	0	0	0	0	0	0	0	0	0	0	0	0	0	0	0	0	0	0	0	0	0	0	0	0	0	0	0	0	0	0	0	0	0	0	0	0	0		Otu2325	4	Eukaryota(100);Rhizaria(100);Cercozoa(100);Cercozoa_unclassified(100);Cercozoa_unclassified(100);Cercozoa_unclassified(100);Cercozoa_unclassified(100);Cercozoa_unclassified(100);
Otu2326	0	0	0	0	0	0	0	0	0	0	0	0	1	0	0	0	0	0	0	1	0	0	0	0	0	0	0	0	0	0	0	0	0	0	0	0	0	0	0	0	0	0	0	0	0	0	0	0	0	0	0	0	0	0	1	0	0	0	0	0	0	0	0	0	0	0	0	0	0	0	0	0	0	0	0	0	0	0	0	0	0	1	0	0	0	0	0	0	0	0	0	0	0	0	0	0	0	0	0	0	0	0	0	0	0		Otu2326	4	Eukaryota(100);Rhizaria(100);Cercozoa(100);Cercozoa_unclassified(100);Cercozoa_unclassified(100);Cercozoa_unclassified(100);Cercozoa_unclassified(100);Cercozoa_unclassified(100);
Otu2327	0	0	0	0	0	0	0	0	0	0	0	0	0	0	0	0	0	0	2	0	0	0	0	0	0	0	0	0	0	0	0	0	0	0	0	2	0	0	0	0	0	0	0	0	0	0	0	0	0	0	0	0	0	0	0	0	0	0	0	0	0	0	0	0	0	0	0	0	0	0	0	0	0	0	0	0	0	0	0	0	0	0	0	0	0	0	0	0	0	0	0	0	0	0	0	0	0	0	0	0	0	0	0	0	0		Otu2327	4	Eukaryota(100);Amoebozoa(100);Amoebozoa_unclassified(100);Amoebozoa_unclassified(100);Amoebozoa_unclassified(100);Amoebozoa_unclassified(100);Amoebozoa_unclassified(100);Amoebozoa_unclassified(100);
Otu2328	0	0	0	0	0	0	0	0	0	0	0	0	0	0	0	4	0	0	0	0	0	0	0	0	0	0	0	0	0	0	0	0	0	0	0	0	0	0	0	0	0	0	0	0	0	0	0	0	0	0	0	0	0	0	0	0	0	0	0	0	0	0	0	0	0	0	0	0	0	0	0	0	0	0	0	0	0	0	0	0	0	0	0	0	0	0	0	0	0	0	0	0	0	0	0	0	0	0	0	0	0	0	0	0	0		Otu2328	4	Eukaryota(100);Opisthokonta(100);Metazoa(100);Arthropoda(100);Crustacea(100);Maxillopoda(100);Maxillopoda_unclassified(100);Maxillopoda_unclassified(100);
Otu2329	0	0	0	0	0	0	0	0	0	0	0	1	0	0	0	0	0	0	0	0	0	0	0	0	0	0	0	0	1	0	0	0	0	0	0	0	0	0	0	0	0	0	0	0	0	0	0	0	0	0	0	0	0	0	0	0	0	0	0	0	0	0	0	0	0	0	0	0	0	0	0	0	0	0	0	0	0	0	0	0	0	0	0	0	0	0	0	0	0	0	0	0	0	2	0	0	0	0	0	0	0	0	0	0	0		Otu2329	4	Eukaryota(100);Rhizaria(100);Cercozoa(100);Filosa-Imbricatea(100);Euglyphida(100);Euglyphida_unclassified(100);Euglyphida_unclassified(100);Euglyphida_unclassified(100);
Otu2330	0	0	0	0	0	0	0	0	0	0	0	0	0	0	0	0	0	0	0	0	0	0	0	0	0	0	0	0	0	0	0	0	0	0	0	0	0	0	0	0	0	0	0	0	0	0	0	0	0	0	0	0	0	0	0	0	0	0	0	3	0	0	0	0	0	0	0	0	0	0	0	0	0	0	0	0	0	0	0	0	1	0	0	0	0	0	0	0	0	0	0	0	0	0	0	0	0	0	0	0	0	0	0	0	0		Otu2330	4	Eukaryota(100);Alveolata(100);Ciliophora(100);Spirotrichea(100);Strombidiida(100);Strombidiida_unclassified(100);Strombidiida_unclassified(100);Strombidiida_unclassified(100);
Otu2331	0	0	0	0	0	0	0	0	0	0	0	0	0	0	0	0	0	0	0	0	0	0	0	0	0	0	0	0	0	0	0	0	0	0	0	0	0	0	0	0	0	0	0	0	0	0	0	0	0	0	0	0	0	0	0	0	0	0	0	0	0	0	0	0	0	0	0	0	4	0	0	0	0	0	0	0	0	0	0	0	0	0	0	0	0	0	0	0	0	0	0	0	0	0	0	0	0	0	0	0	0	0	0	0	0		Otu2331	4	Eukaryota(100);Stramenopiles(100);Ochrophyta(100);Bacillariophyta(100);Bacillariophyta_X(100);Raphid-pennate(100);Raphid-pennate_unclassified(100);Raphid-pennate_unclassified(100);
Otu2332	0	0	0	0	0	0	0	0	0	0	0	0	0	0	0	0	0	0	0	0	0	0	0	0	0	1	0	0	0	1	0	0	0	0	0	0	0	0	0	0	0	0	0	0	0	0	0	0	0	2	0	0	0	0	0	0	0	0	0	0	0	0	0	0	0	0	0	0	0	0	0	0	0	0	0	0	0	0	0	0	0	0	0	0	0	0	0	0	0	0	0	0	0	0	0	0	0	0	0	0	0	0	0	0	0		Otu2332	4	Eukaryota(100);Alveolata(100);Dinoflagellata(100);Syndiniales(100);Dino-Group-II(100);Dino-Group-II-Clade-26(100);Dino-Group-II-Clade-26_X(100);Dino-Group-II-Clade-26_X_sp.(100);
Otu2333	0	0	0	0	0	0	0	0	0	0	0	0	0	0	0	0	0	0	0	0	0	0	1	0	0	0	0	0	0	0	0	0	0	0	0	0	0	0	0	0	0	2	0	0	0	0	0	0	1	0	0	0	0	0	0	0	0	0	0	0	0	0	0	0	0	0	0	0	0	0	0	0	0	0	0	0	0	0	0	0	0	0	0	0	0	0	0	0	0	0	0	0	0	0	0	0	0	0	0	0	0	0	0	0	0		Otu2333	4	Eukaryota(100);Alveolata(100);Ciliophora(100);Ciliophora_unclassified(100);Ciliophora_unclassified(100);Ciliophora_unclassified(100);Ciliophora_unclassified(100);Ciliophora_unclassified(100);
Otu2334	0	0	0	0	0	0	0	0	0	0	0	0	0	0	0	0	0	0	0	0	0	0	0	0	0	0	0	0	0	0	0	0	0	0	0	0	0	0	0	0	0	0	0	0	0	0	0	0	0	0	0	0	0	0	2	0	0	0	0	0	0	0	0	0	0	0	0	0	0	0	0	0	0	0	1	0	0	0	0	0	0	0	0	0	0	0	0	0	1	0	0	0	0	0	0	0	0	0	0	0	0	0	0	0	0		Otu2334	4	Eukaryota(100);Opisthokonta(100);Metazoa(100);Nematoda(100);Chromadorea(100);Chromadorea_X(100);Spirinia(100);Spirinia_parasitifera(100);
Otu2335	2	0	0	0	0	0	0	0	0	0	0	0	0	0	0	1	0	0	0	0	0	0	0	0	0	0	0	0	0	0	0	0	0	0	0	0	0	0	0	0	0	0	0	0	0	0	0	0	0	0	0	0	0	0	1	0	0	0	0	0	0	0	0	0	0	0	0	0	0	0	0	0	0	0	0	0	0	0	0	0	0	0	0	0	0	0	0	0	0	0	0	0	0	0	0	0	0	0	0	0	0	0	0	0	0		Otu2335	4	Eukaryota(100);Eukaryota_unclassified(100);Eukaryota_unclassified(100);Eukaryota_unclassified(100);Eukaryota_unclassified(100);Eukaryota_unclassified(100);Eukaryota_unclassified(100);Eukaryota_unclassified(100);
Otu2336	0	0	0	0	0	0	0	0	0	0	0	0	0	1	0	0	0	0	0	0	0	0	0	1	0	0	0	0	0	0	0	0	0	0	0	0	0	0	1	0	0	0	0	0	0	0	0	0	0	0	0	0	0	0	0	0	0	0	0	0	0	0	0	0	0	0	0	0	0	0	0	0	0	0	0	0	0	0	0	0	0	0	0	0	0	0	0	0	1	0	0	0	0	0	0	0	0	0	0	0	0	0	0	0	0		Otu2336	4	Eukaryota(100);Opisthokonta(100);Choanoflagellida(100);Choanoflagellatea(100);Acanthoecida(100);Acanthoecidae_Group_G(100);Acanthoecidae_Group_G_unclassified(100);Acanthoecidae_Group_G_unclassified(100);
Otu2337	0	0	0	0	0	0	0	0	0	0	0	0	0	0	0	2	0	0	1	0	0	0	0	0	0	0	0	0	0	0	0	0	0	0	0	0	0	0	1	0	0	0	0	0	0	0	0	0	0	0	0	0	0	0	0	0	0	0	0	0	0	0	0	0	0	0	0	0	0	0	0	0	0	0	0	0	0	0	0	0	0	0	0	0	0	0	0	0	0	0	0	0	0	0	0	0	0	0	0	0	0	0	0	0	0		Otu2337	4	Eukaryota(100);Eukaryota_unclassified(100);Eukaryota_unclassified(100);Eukaryota_unclassified(100);Eukaryota_unclassified(100);Eukaryota_unclassified(100);Eukaryota_unclassified(100);Eukaryota_unclassified(100);
Otu2338	2	0	0	0	0	0	0	0	0	0	0	0	0	1	0	0	0	0	0	0	0	0	0	0	0	0	0	0	0	0	0	0	0	0	0	0	0	0	0	0	0	0	0	0	0	0	0	0	0	0	0	0	0	0	0	0	0	0	0	0	0	0	0	0	0	0	0	0	0	0	0	0	1	0	0	0	0	0	0	0	0	0	0	0	0	0	0	0	0	0	0	0	0	0	0	0	0	0	0	0	0	0	0	0	0		Otu2338	4	Eukaryota(100);Rhizaria(100);Cercozoa(100);Endomyxa(100);Novel-clade-9(100);Novel-clade-9_X(100);Novel-clade-9_XX(100);Novel-clade-9_XX_sp.(100);
Otu2339	0	0	0	0	0	0	0	0	0	0	0	4	0	0	0	0	0	0	0	0	0	0	0	0	0	0	0	0	0	0	0	0	0	0	0	0	0	0	0	0	0	0	0	0	0	0	0	0	0	0	0	0	0	0	0	0	0	0	0	0	0	0	0	0	0	0	0	0	0	0	0	0	0	0	0	0	0	0	0	0	0	0	0	0	0	0	0	0	0	0	0	0	0	0	0	0	0	0	0	0	0	0	0	0	0		Otu2339	4	Eukaryota(100);Opisthokonta(100);Opisthokonta_unclassified(100);Opisthokonta_unclassified(100);Opisthokonta_unclassified(100);Opisthokonta_unclassified(100);Opisthokonta_unclassified(100);Opisthokonta_unclassified(100);
Otu2340	0	0	0	1	0	0	0	0	0	0	0	0	0	0	0	0	0	0	0	0	0	0	0	0	0	0	0	0	0	0	0	0	0	0	0	0	0	0	1	0	0	0	0	0	0	0	0	0	0	0	0	0	0	0	0	0	0	0	0	0	0	0	0	0	0	0	0	0	0	0	0	0	0	0	0	0	0	0	0	0	0	0	0	0	0	0	0	0	0	0	0	0	0	0	2	0	0	0	0	0	0	0	0	0	0		Otu2340	4	Eukaryota(100);Rhizaria(100);Cercozoa(100);Filosa-Thecofilosea(100);Ebriida(100);TAGIRI1-lineage(100);TAGIRI1-lineage_X(100);TAGIRI1-lineage_X_sp.(100);
Otu2341	0	0	0	0	0	0	0	0	0	0	0	0	0	2	0	0	0	0	0	0	0	0	0	0	0	0	0	0	0	0	0	0	0	0	0	0	0	0	0	0	0	0	0	0	0	0	0	0	0	0	0	0	0	0	1	0	0	0	0	0	0	0	1	0	0	0	0	0	0	0	0	0	0	0	0	0	0	0	0	0	0	0	0	0	0	0	0	0	0	0	0	0	0	0	0	0	0	0	0	0	0	0	0	0	0		Otu2341	4	Eukaryota(100);Rhizaria(100);Cercozoa(100);Filosa-Granofilosea(100);Filosa-Granofilosea_X(100);Novel-Gran-234(100);Novel-Gran-234_X(100);Novel-Gran-234_X_sp.(100);
Otu2342	0	0	0	0	0	0	0	0	0	0	0	0	0	0	0	0	0	0	0	0	0	0	0	0	0	0	0	0	0	0	0	0	0	0	0	0	0	0	0	0	0	0	0	0	0	0	0	0	0	0	0	0	0	0	0	0	0	0	0	0	0	0	0	0	0	0	0	0	0	0	0	0	0	0	0	0	0	0	0	0	0	0	0	0	0	0	0	0	0	0	0	0	0	0	0	0	0	4	0	0	0	0	0	0	0		Otu2342	4	Eukaryota(100);Opisthokonta(100);Metazoa(100);Arthropoda(100);Crustacea(100);Maxillopoda(100);Maxillopoda_unclassified(100);Maxillopoda_unclassified(100);
Otu2343	0	0	0	0	0	0	0	0	0	0	0	0	0	0	0	0	1	0	0	1	0	0	0	0	0	2	0	0	0	0	0	0	0	0	0	0	0	0	0	0	0	0	0	0	0	0	0	0	0	0	0	0	0	0	0	0	0	0	0	0	0	0	0	0	0	0	0	0	0	0	0	0	0	0	0	0	0	0	0	0	0	0	0	0	0	0	0	0	0	0	0	0	0	0	0	0	0	0	0	0	0	0	0	0	0		Otu2343	4	Eukaryota(100);Eukaryota_unclassified(100);Eukaryota_unclassified(100);Eukaryota_unclassified(100);Eukaryota_unclassified(100);Eukaryota_unclassified(100);Eukaryota_unclassified(100);Eukaryota_unclassified(100);
Otu2344	0	0	0	0	0	0	0	0	0	0	0	0	0	0	0	0	0	0	0	0	0	0	0	0	0	0	0	0	0	0	0	0	0	0	0	0	0	0	0	0	0	0	0	0	0	0	0	0	0	0	0	0	0	0	0	0	0	0	0	0	0	0	0	0	0	0	0	0	0	0	0	0	0	0	0	0	0	0	0	0	0	0	0	0	0	0	0	0	0	4	0	0	0	0	0	0	0	0	0	0	0	0	0	0	0		Otu2344	4	Eukaryota(100);Eukaryota_unclassified(100);Eukaryota_unclassified(100);Eukaryota_unclassified(100);Eukaryota_unclassified(100);Eukaryota_unclassified(100);Eukaryota_unclassified(100);Eukaryota_unclassified(100);
Otu2345	0	0	0	0	0	0	0	0	0	0	0	0	0	0	0	4	0	0	0	0	0	0	0	0	0	0	0	0	0	0	0	0	0	0	0	0	0	0	0	0	0	0	0	0	0	0	0	0	0	0	0	0	0	0	0	0	0	0	0	0	0	0	0	0	0	0	0	0	0	0	0	0	0	0	0	0	0	0	0	0	0	0	0	0	0	0	0	0	0	0	0	0	0	0	0	0	0	0	0	0	0	0	0	0	0		Otu2345	4	Eukaryota(100);Opisthokonta(100);Metazoa(100);Nematoda(100);Chromadorea(100);Chromadorea_X(100);Ptycholaimellus(100);Ptycholaimellus_sp.(100);
Otu2346	0	0	0	0	0	0	0	0	0	0	0	0	0	0	0	0	0	0	0	0	0	0	0	0	0	0	0	0	0	0	0	0	0	0	0	0	0	0	0	0	0	0	0	0	0	0	0	0	0	0	0	0	0	0	0	0	0	0	0	0	0	0	0	0	0	0	0	0	0	0	0	0	0	0	0	0	0	0	0	0	0	0	0	0	0	0	0	0	4	0	0	0	0	0	0	0	0	0	0	0	0	0	0	0	0		Otu2346	4	Eukaryota(100);Alveolata(100);Ciliophora(100);Spirotrichea(100);Strombidiida(100);Strombidiida_unclassified(100);Strombidiida_unclassified(100);Strombidiida_unclassified(100);
Otu2347	0	0	0	0	0	0	0	0	0	0	0	0	3	0	0	1	0	0	0	0	0	0	0	0	0	0	0	0	0	0	0	0	0	0	0	0	0	0	0	0	0	0	0	0	0	0	0	0	0	0	0	0	0	0	0	0	0	0	0	0	0	0	0	0	0	0	0	0	0	0	0	0	0	0	0	0	0	0	0	0	0	0	0	0	0	0	0	0	0	0	0	0	0	0	0	0	0	0	0	0	0	0	0	0	0		Otu2347	4	Eukaryota(100);Eukaryota_unclassified(100);Eukaryota_unclassified(100);Eukaryota_unclassified(100);Eukaryota_unclassified(100);Eukaryota_unclassified(100);Eukaryota_unclassified(100);Eukaryota_unclassified(100);
Otu2348	0	0	0	0	0	0	0	0	0	0	0	0	0	0	0	0	0	0	0	0	0	0	0	0	0	0	0	0	0	0	0	0	1	0	0	1	0	0	0	0	0	0	0	0	0	0	0	0	0	0	0	0	0	0	0	0	0	0	0	0	0	0	0	0	0	0	0	0	0	0	0	0	0	0	0	0	0	0	0	0	0	1	0	0	0	0	0	0	0	0	0	0	0	0	0	0	0	0	0	0	0	0	0	0	0		Otu2348	3	Eukaryota(100);Rhizaria(100);Cercozoa(100);Endomyxa(100);Vampyrellida(100);Vampyrellida_X(100);Vampyrellida_X_unclassified(100);Vampyrellida_X_unclassified(100);
Otu2349	0	0	0	0	0	0	0	0	0	0	0	0	3	0	0	0	0	0	0	0	0	0	0	0	0	0	0	0	0	0	0	0	0	0	0	0	0	0	0	0	0	0	0	0	0	0	0	0	0	0	0	0	0	0	0	0	0	0	0	0	0	0	0	0	0	0	0	0	0	0	0	0	0	0	0	0	0	0	0	0	0	0	0	0	0	0	0	0	0	0	0	0	0	0	0	0	0	0	0	0	0	0	0	0	0		Otu2349	3	Eukaryota(100);Eukaryota_unclassified(100);Eukaryota_unclassified(100);Eukaryota_unclassified(100);Eukaryota_unclassified(100);Eukaryota_unclassified(100);Eukaryota_unclassified(100);Eukaryota_unclassified(100);
Otu2350	0	0	0	0	0	0	0	0	0	0	0	0	0	0	0	0	0	0	0	0	0	0	0	0	0	0	0	0	0	0	0	0	0	0	0	0	0	0	0	0	0	0	0	0	0	0	0	0	0	0	0	0	0	0	0	0	0	0	0	0	0	0	0	0	0	0	0	0	0	0	0	0	0	0	0	0	0	0	0	0	0	0	0	0	0	0	0	0	0	0	0	3	0	0	0	0	0	0	0	0	0	0	0	0	0		Otu2350	3	Eukaryota(100);Alveolata(100);Apicomplexa(100);Gregarinomorphea(100);Gregarines_GRE7(100);Gregarines_GRE7_X(100);Gregarines_GRE7_XX(100);Gregarines_GRE7_XX_sp.(100);
Otu2351	0	0	0	0	0	0	0	0	0	0	0	0	0	0	0	0	0	0	0	0	0	0	0	0	0	0	0	0	0	0	0	0	0	0	0	0	0	0	0	0	0	0	0	0	0	0	0	0	0	0	0	0	0	0	0	0	0	0	2	0	0	0	0	0	0	0	0	0	0	0	0	0	0	0	0	0	0	0	0	0	0	0	0	0	0	0	0	0	0	0	0	0	0	0	1	0	0	0	0	0	0	0	0	0	0		Otu2351	3	Eukaryota(100);Rhizaria(100);Cercozoa(100);Endomyxa(67);Vampyrellida(67);Vampyrellida_unclassified(67);Vampyrellida_unclassified(67);Vampyrellida_unclassified(67);
Otu2352	0	0	0	0	0	0	0	0	0	0	0	0	0	0	0	0	0	0	0	2	0	0	0	0	0	0	0	0	0	0	0	0	0	0	0	0	0	0	0	0	0	0	0	0	0	0	0	0	0	0	0	0	0	0	0	0	0	0	0	0	0	0	0	0	0	0	0	0	0	0	0	0	0	0	0	0	0	0	1	0	0	0	0	0	0	0	0	0	0	0	0	0	0	0	0	0	0	0	0	0	0	0	0	0	0		Otu2352	3	Eukaryota(100);Rhizaria(100);Cercozoa(67);Cercozoa_unclassified(67);Cercozoa_unclassified(67);Cercozoa_unclassified(67);Cercozoa_unclassified(67);Cercozoa_unclassified(67);
Otu2353	0	0	0	0	0	0	0	0	0	0	0	0	0	0	0	0	0	0	0	0	0	0	0	0	0	0	0	0	0	0	0	0	0	0	0	0	0	0	0	0	0	0	0	0	0	0	0	0	0	0	0	0	0	0	0	1	0	0	0	0	0	0	0	0	0	0	0	0	0	0	0	0	0	0	0	0	0	0	0	0	0	0	0	0	0	0	0	0	0	2	0	0	0	0	0	0	0	0	0	0	0	0	0	0	0		Otu2353	3	Eukaryota(100);Rhizaria(100);Cercozoa(100);Filosa-Imbricatea(67);Filosa-Imbricatea_X(67);Novel-clade-2(67);Novel-clade-2_X(67);Novel-clade-2_X_sp.(67);
Otu2354	0	0	0	0	0	0	0	0	0	0	0	0	0	0	0	0	0	0	0	0	0	0	0	0	0	0	0	0	0	0	0	0	0	0	0	0	0	0	0	0	0	0	0	0	0	0	0	0	0	0	0	0	0	0	0	0	0	0	0	0	0	0	0	0	0	0	0	0	0	0	0	0	0	0	0	0	0	0	0	0	0	0	0	0	0	0	0	0	0	0	0	3	0	0	0	0	0	0	0	0	0	0	0	0	0		Otu2354	3	Eukaryota(100);Rhizaria(100);Cercozoa(100);Endomyxa(100);Vampyrellida(100);Vampyrellida_unclassified(100);Vampyrellida_unclassified(100);Vampyrellida_unclassified(100);
Otu2355	0	0	0	0	0	0	0	0	0	2	0	0	0	0	0	0	0	0	0	0	0	0	0	0	0	0	0	0	0	0	0	0	0	0	0	0	0	0	1	0	0	0	0	0	0	0	0	0	0	0	0	0	0	0	0	0	0	0	0	0	0	0	0	0	0	0	0	0	0	0	0	0	0	0	0	0	0	0	0	0	0	0	0	0	0	0	0	0	0	0	0	0	0	0	0	0	0	0	0	0	0	0	0	0	0		Otu2355	3	Eukaryota(100);Eukaryota_unclassified(100);Eukaryota_unclassified(100);Eukaryota_unclassified(100);Eukaryota_unclassified(100);Eukaryota_unclassified(100);Eukaryota_unclassified(100);Eukaryota_unclassified(100);
Otu2356	0	0	0	0	0	0	0	0	0	0	0	0	0	0	0	3	0	0	0	0	0	0	0	0	0	0	0	0	0	0	0	0	0	0	0	0	0	0	0	0	0	0	0	0	0	0	0	0	0	0	0	0	0	0	0	0	0	0	0	0	0	0	0	0	0	0	0	0	0	0	0	0	0	0	0	0	0	0	0	0	0	0	0	0	0	0	0	0	0	0	0	0	0	0	0	0	0	0	0	0	0	0	0	0	0		Otu2356	3	Eukaryota(100);Rhizaria(100);Cercozoa(100);Cercozoa_unclassified(100);Cercozoa_unclassified(100);Cercozoa_unclassified(100);Cercozoa_unclassified(100);Cercozoa_unclassified(100);
Otu2357	0	0	0	0	0	0	0	0	0	1	0	0	0	0	0	0	0	0	0	0	0	0	0	0	0	0	0	0	0	0	0	0	0	0	0	0	0	0	0	0	0	0	0	0	0	0	0	0	0	0	0	0	0	0	0	0	0	0	1	0	0	0	0	0	0	0	0	0	0	0	0	0	0	0	0	0	0	0	0	0	1	0	0	0	0	0	0	0	0	0	0	0	0	0	0	0	0	0	0	0	0	0	0	0	0		Otu2357	3	Eukaryota(100);Stramenopiles(100);Sagenista(100);Labyrinthulomycetes(100);Labyrinthulales(100);Labyrinthulaceae(100);Aplanochytrium(100);Aplanochytrium_sp.(67);
Otu2358	0	0	0	0	0	0	0	0	0	0	0	0	0	0	0	0	0	0	0	0	0	0	0	0	0	0	0	0	0	0	0	0	0	0	0	0	0	0	0	0	0	0	0	0	0	0	0	0	0	0	0	0	0	0	0	0	0	0	1	0	0	0	0	0	0	0	0	0	0	0	0	0	0	0	0	0	0	0	0	0	0	0	0	0	0	0	0	0	0	0	0	0	0	0	2	0	0	0	0	0	0	0	0	0	0		Otu2358	3	Eukaryota(100);Opisthokonta(100);Fungi(100);Fungi_unclassified(100);Fungi_unclassified(100);Fungi_unclassified(100);Fungi_unclassified(100);Fungi_unclassified(100);
Otu2359	0	0	0	0	0	0	0	0	0	0	0	0	0	0	0	0	0	0	0	1	0	0	0	0	0	0	0	0	0	0	0	0	0	0	0	0	0	0	0	0	0	0	0	0	0	0	0	0	0	0	0	0	0	0	0	0	0	0	0	1	0	0	0	0	0	0	0	0	0	0	0	0	0	0	0	0	0	0	0	0	0	0	0	0	0	0	0	0	1	0	0	0	0	0	0	0	0	0	0	0	0	0	0	0	0		Otu2359	3	Eukaryota(100);Stramenopiles(100);Ochrophyta(100);Bacillariophyta(100);Bacillariophyta_X(100);Araphid-pennate(67);Araphid-pennate_unclassified(67);Araphid-pennate_unclassified(67);
Otu2360	0	0	0	0	0	0	0	0	0	0	0	0	0	0	0	0	0	0	0	0	0	0	0	0	0	0	0	0	0	0	0	0	0	0	0	0	0	0	0	0	0	0	0	0	0	0	0	0	0	0	0	0	0	0	0	0	0	0	0	0	0	0	0	0	0	0	0	0	0	0	0	0	0	0	0	0	0	0	0	0	3	0	0	0	0	0	0	0	0	0	0	0	0	0	0	0	0	0	0	0	0	0	0	0	0		Otu2360	3	Eukaryota(100);Stramenopiles(100);Sagenista(100);Labyrinthulomycetes(100);Labyrinthulomycetes_unclassified(100);Labyrinthulomycetes_unclassified(100);Labyrinthulomycetes_unclassified(100);Labyrinthulomycetes_unclassified(100);
Otu2361	0	0	0	0	0	0	0	0	0	0	0	0	0	0	1	0	0	0	0	0	0	0	0	0	0	0	0	0	0	0	0	0	0	0	0	0	0	0	0	0	0	0	0	0	1	0	0	0	0	0	0	0	0	0	0	0	0	0	0	0	0	0	0	0	0	0	1	0	0	0	0	0	0	0	0	0	0	0	0	0	0	0	0	0	0	0	0	0	0	0	0	0	0	0	0	0	0	0	0	0	0	0	0	0	0		Otu2361	3	Eukaryota(100);Rhizaria(100);Cercozoa(100);Cercozoa_unclassified(100);Cercozoa_unclassified(100);Cercozoa_unclassified(100);Cercozoa_unclassified(100);Cercozoa_unclassified(100);
Otu2362	0	0	0	0	0	0	0	0	0	0	0	0	0	0	0	0	0	0	0	0	0	0	0	0	0	0	0	0	0	0	0	0	0	0	0	0	0	0	0	0	0	0	0	0	0	0	0	0	0	0	0	0	0	0	1	0	0	0	0	0	0	0	0	0	0	0	0	0	0	1	0	0	0	0	0	0	0	0	1	0	0	0	0	0	0	0	0	0	0	0	0	0	0	0	0	0	0	0	0	0	0	0	0	0	0		Otu2362	3	Eukaryota(100);Alveolata(100);Ciliophora(100);Spirotrichea(100);Tintinnida(100);TIN_11(100);TIN_11_unclassified(67);TIN_11_unclassified(67);
Otu2363	0	0	0	0	0	0	0	0	0	0	0	0	0	0	0	0	0	0	0	0	0	0	0	0	0	0	0	0	0	0	0	0	0	0	0	0	0	0	0	0	0	0	0	0	0	0	0	0	0	0	0	0	1	0	0	0	0	0	0	0	0	0	0	0	0	0	0	0	0	0	0	0	0	0	0	0	0	0	0	0	0	0	0	0	0	0	0	0	0	0	0	0	0	2	0	0	0	0	0	0	0	0	0	0	0		Otu2363	3	Eukaryota(100);Eukaryota_unclassified(100);Eukaryota_unclassified(100);Eukaryota_unclassified(100);Eukaryota_unclassified(100);Eukaryota_unclassified(100);Eukaryota_unclassified(100);Eukaryota_unclassified(100);
Otu2364	0	0	0	0	0	0	0	0	0	0	0	0	0	0	0	0	0	0	0	0	0	0	0	0	0	0	0	0	0	0	0	0	0	0	0	0	0	0	0	0	0	0	0	0	0	0	0	0	0	0	0	0	0	0	0	0	0	0	0	0	0	0	0	0	0	0	0	0	0	0	0	0	0	3	0	0	0	0	0	0	0	0	0	0	0	0	0	0	0	0	0	0	0	0	0	0	0	0	0	0	0	0	0	0	0		Otu2364	3	Eukaryota(100);Opisthokonta(100);Metazoa(100);Platyhelminthes(100);Turbellaria(100);Rhabdocoela(100);Zonorhynchus(100);Zonorhynchus_tvaerminnensis(100);
Otu2365	0	0	0	0	0	0	0	0	1	0	0	0	0	0	0	0	0	0	0	0	0	0	0	0	0	0	0	0	0	0	0	0	0	0	0	0	0	0	0	0	0	0	0	0	0	0	0	0	0	0	0	0	0	0	0	0	0	0	0	0	0	0	0	0	0	0	1	0	0	0	0	0	0	0	0	0	0	0	0	1	0	0	0	0	0	0	0	0	0	0	0	0	0	0	0	0	0	0	0	0	0	0	0	0	0		Otu2365	3	Eukaryota(100);Alveolata(100);Dinoflagellata(100);Dinophyceae(100);Peridiniales(67);Thoracosphaeraceae(67);Thoracosphaeraceae_unclassified(67);Thoracosphaeraceae_unclassified(67);
Otu2366	0	0	0	0	0	0	0	0	0	0	0	0	0	0	0	0	0	0	0	0	0	0	0	0	0	0	0	0	0	0	0	0	0	0	0	0	0	0	0	0	0	0	0	0	0	0	0	0	0	0	0	0	0	0	0	0	0	0	0	0	0	0	0	0	0	0	0	0	0	0	0	0	0	0	2	0	0	0	0	0	0	0	0	0	0	0	0	0	0	0	0	0	0	0	1	0	0	0	0	0	0	0	0	0	0		Otu2366	3	Eukaryota(100);Eukaryota_unclassified(100);Eukaryota_unclassified(100);Eukaryota_unclassified(100);Eukaryota_unclassified(100);Eukaryota_unclassified(100);Eukaryota_unclassified(100);Eukaryota_unclassified(100);
Otu2367	0	0	0	0	0	0	0	0	0	0	0	0	0	0	0	3	0	0	0	0	0	0	0	0	0	0	0	0	0	0	0	0	0	0	0	0	0	0	0	0	0	0	0	0	0	0	0	0	0	0	0	0	0	0	0	0	0	0	0	0	0	0	0	0	0	0	0	0	0	0	0	0	0	0	0	0	0	0	0	0	0	0	0	0	0	0	0	0	0	0	0	0	0	0	0	0	0	0	0	0	0	0	0	0	0		Otu2367	3	Eukaryota(100);Rhizaria(100);Cercozoa(100);Filosa-Imbricatea(100);Filosa-Imbricatea_unclassified(100);Filosa-Imbricatea_unclassified(100);Filosa-Imbricatea_unclassified(100);Filosa-Imbricatea_unclassified(100);
Otu2368	0	0	0	0	0	0	0	0	0	0	0	0	0	0	1	0	0	0	1	0	0	0	0	0	0	0	0	0	0	0	0	0	0	0	0	1	0	0	0	0	0	0	0	0	0	0	0	0	0	0	0	0	0	0	0	0	0	0	0	0	0	0	0	0	0	0	0	0	0	0	0	0	0	0	0	0	0	0	0	0	0	0	0	0	0	0	0	0	0	0	0	0	0	0	0	0	0	0	0	0	0	0	0	0	0		Otu2368	3	Eukaryota(100);Rhizaria(100);Cercozoa(100);Cercozoa_unclassified(100);Cercozoa_unclassified(100);Cercozoa_unclassified(100);Cercozoa_unclassified(100);Cercozoa_unclassified(100);
Otu2369	0	0	0	0	0	0	0	0	0	0	0	0	0	0	0	0	0	0	0	0	0	0	0	1	0	0	0	0	1	0	0	0	0	0	0	0	0	0	0	0	0	0	0	0	0	0	0	0	0	0	0	0	0	0	0	0	0	0	0	0	0	0	0	0	0	0	0	0	0	0	0	0	0	0	0	0	0	0	0	0	0	0	0	1	0	0	0	0	0	0	0	0	0	0	0	0	0	0	0	0	0	0	0	0	0		Otu2369	3	Eukaryota(100);Stramenopiles(100);Ochrophyta(100);Bacillariophyta(100);Bacillariophyta_X(100);Raphid-pennate(100);Gyrosigma(100);Gyrosigma_limosum(100);
Otu2370	1	0	0	0	0	0	0	0	0	0	0	0	2	0	0	0	0	0	0	0	0	0	0	0	0	0	0	0	0	0	0	0	0	0	0	0	0	0	0	0	0	0	0	0	0	0	0	0	0	0	0	0	0	0	0	0	0	0	0	0	0	0	0	0	0	0	0	0	0	0	0	0	0	0	0	0	0	0	0	0	0	0	0	0	0	0	0	0	0	0	0	0	0	0	0	0	0	0	0	0	0	0	0	0	0		Otu2370	3	Eukaryota(100);Apusozoa(100);Apusomonadidae(100);Apusomonadidae_Group-1(100);Apusomonadidae_Group-1_X(100);Apusomonadidae_Group-1_XX(100);Apusomonadidae_Group-1_XXX(100);Apusomonadidae_Group-1_XXX_sp.(100);
Otu2371	2	0	0	0	0	0	0	0	0	0	0	0	0	0	0	0	0	0	0	0	0	0	0	0	0	0	0	0	0	0	0	0	0	0	0	0	0	0	0	0	0	0	0	0	0	0	0	0	0	0	0	0	0	0	0	0	0	0	0	0	0	0	0	0	1	0	0	0	0	0	0	0	0	0	0	0	0	0	0	0	0	0	0	0	0	0	0	0	0	0	0	0	0	0	0	0	0	0	0	0	0	0	0	0	0		Otu2371	3	Eukaryota(100);Stramenopiles(100);Ochrophyta(100);Bacillariophyta(100);Bacillariophyta_X(100);Raphid-pennate(100);Raphid-pennate_unclassified(100);Raphid-pennate_unclassified(100);
Otu2372	0	0	0	0	0	0	0	0	0	0	0	0	0	1	0	0	0	0	0	0	0	0	0	0	0	0	0	0	0	0	0	0	0	0	0	0	0	0	0	0	0	0	0	0	0	0	0	0	0	0	0	0	0	0	0	0	0	0	0	0	0	0	0	0	0	0	0	0	0	0	0	0	0	0	0	0	0	0	0	0	0	0	0	0	0	2	0	0	0	0	0	0	0	0	0	0	0	0	0	0	0	0	0	0	0		Otu2372	3	Eukaryota(100);Opisthokonta(100);Metazoa(100);Platyhelminthes(100);Turbellaria(100);Rhabdocoela(100);Rhabdocoela_unclassified(100);Rhabdocoela_unclassified(100);
Otu2373	0	0	0	0	1	0	0	0	0	0	0	0	0	0	0	0	0	0	0	0	0	0	0	0	0	0	0	0	0	0	0	0	0	0	0	0	0	0	0	0	0	0	0	0	0	0	0	0	0	0	0	0	0	0	1	0	0	0	0	0	0	0	0	0	0	0	0	0	0	0	0	0	0	0	0	0	0	0	0	0	1	0	0	0	0	0	0	0	0	0	0	0	0	0	0	0	0	0	0	0	0	0	0	0	0		Otu2373	3	Eukaryota(100);Rhizaria(100);Cercozoa(100);Filosa-Thecofilosea(100);Filosa-Thecofilosea_X(100);Mataza-lineage(100);Mataza-lineage_X(100);Mataza-lineage_X_sp.(100);
Otu2374	2	0	0	0	1	0	0	0	0	0	0	0	0	0	0	0	0	0	0	0	0	0	0	0	0	0	0	0	0	0	0	0	0	0	0	0	0	0	0	0	0	0	0	0	0	0	0	0	0	0	0	0	0	0	0	0	0	0	0	0	0	0	0	0	0	0	0	0	0	0	0	0	0	0	0	0	0	0	0	0	0	0	0	0	0	0	0	0	0	0	0	0	0	0	0	0	0	0	0	0	0	0	0	0	0		Otu2374	3	Eukaryota(100);Rhizaria(100);Cercozoa(100);Endomyxa-Phytomyxea(100);Plasmodiophorida(100);Plasmodiophorida_X(100);Plasmodiophorida_X_unclassified(100);Plasmodiophorida_X_unclassified(100);
Otu2375	0	0	0	0	0	0	0	0	0	1	0	0	0	0	0	0	0	0	0	0	0	0	0	0	0	0	0	0	0	0	0	0	0	0	0	0	0	0	0	1	0	0	0	0	0	0	0	0	0	0	0	0	0	0	0	0	0	0	0	0	0	0	0	0	0	0	0	0	0	0	0	0	0	0	0	0	0	0	0	0	0	0	0	0	0	0	0	0	0	1	0	0	0	0	0	0	0	0	0	0	0	0	0	0	0		Otu2375	3	Eukaryota(100);Eukaryota_unclassified(100);Eukaryota_unclassified(100);Eukaryota_unclassified(100);Eukaryota_unclassified(100);Eukaryota_unclassified(100);Eukaryota_unclassified(100);Eukaryota_unclassified(100);
Otu2376	0	0	0	0	0	0	0	0	0	0	0	0	0	0	0	0	0	0	0	0	0	0	0	0	0	0	0	0	0	0	0	0	0	0	0	0	0	0	0	0	0	0	0	0	0	0	0	0	0	0	0	1	0	0	0	0	0	0	0	0	0	0	0	0	0	0	0	0	0	0	0	0	0	0	0	0	0	0	0	0	0	0	0	0	0	0	0	0	0	0	0	0	2	0	0	0	0	0	0	0	0	0	0	0	0		Otu2376	3	Eukaryota(100);Opisthokonta(100);Fungi(100);Mucoromycota(100);Mucoromycotina(100);Mucoromycotina_X(100);Umbelopsis(100);Umbelopsis_isabellina(100);
Otu2377	0	0	0	0	0	0	0	0	0	0	0	0	0	0	0	0	0	0	0	0	0	0	0	0	0	1	0	0	1	0	0	0	0	0	0	0	0	0	0	0	0	0	0	0	0	0	0	0	0	0	0	0	0	0	0	0	0	0	0	0	0	0	0	0	0	0	0	0	0	0	0	0	0	0	0	0	0	0	0	0	0	0	0	0	0	0	0	0	0	0	0	0	0	0	1	0	0	0	0	0	0	0	0	0	0		Otu2377	3	Eukaryota(100);Opisthokonta(100);Metazoa(100);Nematoda(67);Chromadorea(67);Chromadorea_X(67);Chromadorea_X_unclassified(67);Chromadorea_X_unclassified(67);
Otu2378	0	0	0	0	0	0	0	0	0	0	0	0	0	0	0	1	0	0	0	0	0	0	0	0	0	0	0	0	0	0	0	0	0	0	0	0	0	0	0	0	0	0	0	0	0	0	0	0	0	0	0	0	0	0	0	0	0	0	0	0	0	0	0	0	0	0	0	0	0	0	0	0	0	0	0	0	0	0	0	0	0	0	0	0	0	0	0	0	0	2	0	0	0	0	0	0	0	0	0	0	0	0	0	0	0		Otu2378	3	Eukaryota(100);Rhizaria(100);Cercozoa(100);Cercozoa_unclassified(100);Cercozoa_unclassified(100);Cercozoa_unclassified(100);Cercozoa_unclassified(100);Cercozoa_unclassified(100);
Otu2379	0	0	0	0	0	0	0	1	0	0	0	0	0	0	0	0	0	0	0	0	0	0	0	0	0	0	0	0	0	0	0	0	0	0	0	0	0	0	0	0	0	0	0	0	0	0	0	0	0	0	0	0	0	0	0	0	0	0	1	0	0	0	0	0	0	0	0	0	0	0	0	0	0	0	0	0	0	0	0	0	0	1	0	0	0	0	0	0	0	0	0	0	0	0	0	0	0	0	0	0	0	0	0	0	0		Otu2379	3	Eukaryota(100);Stramenopiles(100);Ochrophyta(100);Bacillariophyta(100);Bacillariophyta_X(100);Araphid-pennate(100);Araphid-pennate_unclassified(100);Araphid-pennate_unclassified(100);
Otu2380	0	0	0	0	0	0	0	0	0	0	0	0	0	0	0	2	0	0	0	0	0	0	0	0	0	1	0	0	0	0	0	0	0	0	0	0	0	0	0	0	0	0	0	0	0	0	0	0	0	0	0	0	0	0	0	0	0	0	0	0	0	0	0	0	0	0	0	0	0	0	0	0	0	0	0	0	0	0	0	0	0	0	0	0	0	0	0	0	0	0	0	0	0	0	0	0	0	0	0	0	0	0	0	0	0		Otu2380	3	Eukaryota(100);Rhizaria(100);Cercozoa(100);Endomyxa(100);Vampyrellida(100);Vampyrellida_unclassified(100);Vampyrellida_unclassified(100);Vampyrellida_unclassified(100);
Otu2381	0	0	0	0	0	0	0	0	0	0	0	0	0	0	0	0	1	0	0	0	0	0	0	0	0	0	0	0	0	0	0	0	0	0	0	0	0	0	0	1	0	0	0	0	0	0	0	0	0	0	0	0	0	0	0	0	1	0	0	0	0	0	0	0	0	0	0	0	0	0	0	0	0	0	0	0	0	0	0	0	0	0	0	0	0	0	0	0	0	0	0	0	0	0	0	0	0	0	0	0	0	0	0	0	0		Otu2381	3	Eukaryota(100);Opisthokonta(100);Metazoa(100);Arthropoda(100);Crustacea(100);Ostracoda(100);Leptocythere(100);Leptocythere_lacertosa(100);
Otu2382	0	0	0	0	0	0	0	0	1	0	0	0	0	0	0	0	0	0	0	0	0	0	0	2	0	0	0	0	0	0	0	0	0	0	0	0	0	0	0	0	0	0	0	0	0	0	0	0	0	0	0	0	0	0	0	0	0	0	0	0	0	0	0	0	0	0	0	0	0	0	0	0	0	0	0	0	0	0	0	0	0	0	0	0	0	0	0	0	0	0	0	0	0	0	0	0	0	0	0	0	0	0	0	0	0		Otu2382	3	Eukaryota(100);Eukaryota_unclassified(100);Eukaryota_unclassified(100);Eukaryota_unclassified(100);Eukaryota_unclassified(100);Eukaryota_unclassified(100);Eukaryota_unclassified(100);Eukaryota_unclassified(100);
Otu2383	0	0	0	0	0	0	0	0	0	0	0	1	0	0	0	0	0	0	1	0	0	0	0	0	0	0	0	0	0	0	0	0	0	0	0	0	0	0	0	0	0	0	0	0	0	0	0	0	0	0	0	0	0	0	0	0	0	0	0	0	0	0	0	0	0	0	0	0	0	0	0	0	0	0	0	0	0	0	0	0	0	0	0	0	0	0	0	0	0	0	0	0	0	0	1	0	0	0	0	0	0	0	0	0	0		Otu2383	3	Eukaryota(100);Opisthokonta(100);Opisthokonta_unclassified(67);Opisthokonta_unclassified(67);Opisthokonta_unclassified(67);Opisthokonta_unclassified(67);Opisthokonta_unclassified(67);Opisthokonta_unclassified(67);
Otu2384	2	0	0	0	0	0	0	0	0	0	0	0	0	0	0	0	0	0	0	0	0	0	0	0	0	0	0	0	0	0	0	0	0	0	0	0	0	0	0	0	0	0	0	0	0	0	0	0	0	0	0	0	0	0	0	0	0	0	1	0	0	0	0	0	0	0	0	0	0	0	0	0	0	0	0	0	0	0	0	0	0	0	0	0	0	0	0	0	0	0	0	0	0	0	0	0	0	0	0	0	0	0	0	0	0		Otu2384	3	Eukaryota(100);Alveolata(100);Dinoflagellata(100);Syndiniales(100);Dino-Group-I(100);Dino-Group-I-Clade-4(100);Dino-Group-I-Clade-4_X(100);Dino-Group-I-Clade-4_X_sp.(100);
Otu2385	0	0	0	0	0	0	0	0	0	0	0	0	0	0	0	0	0	0	0	0	0	0	0	0	0	0	0	0	0	0	0	0	0	0	0	0	0	0	0	0	0	0	0	0	0	0	0	0	0	0	0	0	0	0	0	0	0	0	0	3	0	0	0	0	0	0	0	0	0	0	0	0	0	0	0	0	0	0	0	0	0	0	0	0	0	0	0	0	0	0	0	0	0	0	0	0	0	0	0	0	0	0	0	0	0		Otu2385	3	Eukaryota(100);Eukaryota_unclassified(100);Eukaryota_unclassified(100);Eukaryota_unclassified(100);Eukaryota_unclassified(100);Eukaryota_unclassified(100);Eukaryota_unclassified(100);Eukaryota_unclassified(100);
Otu2386	0	0	0	0	0	0	0	0	0	0	0	0	0	0	0	0	0	0	0	0	0	0	0	0	0	0	0	0	0	0	0	0	0	0	0	0	0	0	0	0	0	0	0	0	0	0	0	0	0	0	0	0	0	0	0	0	0	0	0	0	0	0	0	0	0	0	0	0	0	0	0	0	0	0	0	0	0	0	0	0	0	3	0	0	0	0	0	0	0	0	0	0	0	0	0	0	0	0	0	0	0	0	0	0	0		Otu2386	3	Eukaryota(100);Opisthokonta(100);Metazoa(100);Metazoa_unclassified(100);Metazoa_unclassified(100);Metazoa_unclassified(100);Metazoa_unclassified(100);Metazoa_unclassified(100);
Otu2387	0	0	0	0	0	0	0	0	0	0	0	0	0	0	0	0	1	0	0	0	0	0	0	0	0	0	0	0	0	0	0	0	0	0	0	1	0	0	0	0	0	0	0	0	0	0	0	0	0	0	0	0	0	0	1	0	0	0	0	0	0	0	0	0	0	0	0	0	0	0	0	0	0	0	0	0	0	0	0	0	0	0	0	0	0	0	0	0	0	0	0	0	0	0	0	0	0	0	0	0	0	0	0	0	0		Otu2387	3	Eukaryota(100);Rhizaria(100);Cercozoa(100);Endomyxa(100);Vampyrellida(100);Sey055-lineage(100);Sey055-lineage_X(100);Sey055-lineage_X_sp.(100);
Otu2388	0	0	0	0	0	0	0	0	0	0	0	0	0	0	0	1	0	0	1	0	0	1	0	0	0	0	0	0	0	0	0	0	0	0	0	0	0	0	0	0	0	0	0	0	0	0	0	0	0	0	0	0	0	0	0	0	0	0	0	0	0	0	0	0	0	0	0	0	0	0	0	0	0	0	0	0	0	0	0	0	0	0	0	0	0	0	0	0	0	0	0	0	0	0	0	0	0	0	0	0	0	0	0	0	0		Otu2388	3	Eukaryota(100);Stramenopiles(100);Ochrophyta(100);Bacillariophyta(100);Bacillariophyta_X(100);Raphid-pennate(100);Entomoneis(67);Entomoneis_sp.(67);
Otu2389	0	0	0	0	0	0	0	0	0	0	0	0	0	0	0	0	0	0	0	0	0	0	0	0	0	0	0	0	0	0	0	0	0	0	0	0	0	0	0	0	0	0	0	0	0	0	0	0	0	0	0	0	0	0	0	0	0	0	3	0	0	0	0	0	0	0	0	0	0	0	0	0	0	0	0	0	0	0	0	0	0	0	0	0	0	0	0	0	0	0	0	0	0	0	0	0	0	0	0	0	0	0	0	0	0		Otu2389	3	Eukaryota(100);Rhizaria(100);Cercozoa(100);Cercozoa_unclassified(100);Cercozoa_unclassified(100);Cercozoa_unclassified(100);Cercozoa_unclassified(100);Cercozoa_unclassified(100);
Otu2390	0	0	0	0	0	0	0	0	0	0	0	0	0	0	0	0	0	0	0	0	0	0	0	0	0	0	0	0	0	1	0	0	0	0	0	0	0	0	0	0	0	0	0	0	0	0	0	0	0	0	0	0	0	0	0	0	0	0	2	0	0	0	0	0	0	0	0	0	0	0	0	0	0	0	0	0	0	0	0	0	0	0	0	0	0	0	0	0	0	0	0	0	0	0	0	0	0	0	0	0	0	0	0	0	0		Otu2390	3	Eukaryota(100);Eukaryota_unclassified(100);Eukaryota_unclassified(100);Eukaryota_unclassified(100);Eukaryota_unclassified(100);Eukaryota_unclassified(100);Eukaryota_unclassified(100);Eukaryota_unclassified(100);
Otu2391	0	0	0	0	0	0	0	0	0	0	0	0	0	0	0	0	0	0	0	0	0	0	0	0	0	0	0	0	0	0	0	0	0	0	0	0	0	0	0	0	0	0	0	0	0	0	0	0	0	0	0	0	0	0	0	0	0	0	0	0	0	0	0	0	0	0	0	0	3	0	0	0	0	0	0	0	0	0	0	0	0	0	0	0	0	0	0	0	0	0	0	0	0	0	0	0	0	0	0	0	0	0	0	0	0		Otu2391	3	Eukaryota(100);Opisthokonta(100);Metazoa(100);Nematoda(100);Chromadorea(100);Chromadorea_X(100);Chromadorea_X_unclassified(100);Chromadorea_X_unclassified(100);
Otu2392	0	0	0	0	0	0	0	0	0	0	0	0	0	0	0	0	0	0	0	0	0	0	0	0	0	0	0	0	0	0	0	0	0	0	0	0	0	0	1	0	0	0	0	0	0	0	0	0	0	0	0	1	0	0	0	0	0	0	0	0	0	0	0	0	0	0	0	0	0	0	0	0	0	0	0	0	0	0	0	1	0	0	0	0	0	0	0	0	0	0	0	0	0	0	0	0	0	0	0	0	0	0	0	0	0		Otu2392	3	Eukaryota(100);Stramenopiles(100);Ochrophyta(100);Ochrophyta_unclassified(100);Ochrophyta_unclassified(100);Ochrophyta_unclassified(100);Ochrophyta_unclassified(100);Ochrophyta_unclassified(100);
Otu2393	0	0	0	0	0	0	0	0	0	0	0	0	0	0	0	0	0	0	3	0	0	0	0	0	0	0	0	0	0	0	0	0	0	0	0	0	0	0	0	0	0	0	0	0	0	0	0	0	0	0	0	0	0	0	0	0	0	0	0	0	0	0	0	0	0	0	0	0	0	0	0	0	0	0	0	0	0	0	0	0	0	0	0	0	0	0	0	0	0	0	0	0	0	0	0	0	0	0	0	0	0	0	0	0	0		Otu2393	3	Eukaryota(100);Opisthokonta(100);Metazoa(100);Nematoda(100);Chromadorea(100);Chromadorea_X(100);Daptonema(100);Daptonema_oxycerca(67);
Otu2394	0	0	0	0	0	0	0	0	0	0	0	0	0	0	0	0	0	0	0	0	0	0	0	0	0	0	0	0	0	0	0	0	0	0	0	0	0	0	0	0	0	0	0	0	0	0	0	0	0	0	0	1	0	0	0	0	0	0	0	0	0	0	0	0	0	0	0	0	0	0	0	0	0	0	0	0	0	0	0	0	0	1	0	0	0	0	0	0	0	0	0	1	0	0	0	0	0	0	0	0	0	0	0	0	0		Otu2394	3	Eukaryota(100);Alveolata(100);Dinoflagellata(100);Dinophyceae(100);Gonyaulacales(100);Gonyaulacaceae(100);Gonyaulax(100);Gonyaulax_spinifera(100);
Otu2395	0	0	0	0	0	0	0	0	0	0	0	0	0	0	0	0	0	0	0	0	1	0	0	0	0	0	0	0	0	0	0	0	0	0	1	0	0	0	0	0	0	0	0	0	0	0	0	0	0	0	0	0	0	0	0	0	0	0	0	0	0	0	0	0	0	0	0	0	0	0	0	0	0	0	0	0	0	0	1	0	0	0	0	0	0	0	0	0	0	0	0	0	0	0	0	0	0	0	0	0	0	0	0	0	0		Otu2395	3	Eukaryota(100);Rhizaria(100);Cercozoa(100);Filosa-Thecofilosea(100);Ebriida(100);TAGIRI1-lineage(100);TAGIRI1-lineage_X(100);TAGIRI1-lineage_X_sp.(100);
Otu2396	0	0	0	0	0	0	0	0	0	0	0	0	0	0	0	0	0	0	0	0	0	0	0	0	0	0	0	0	0	0	0	0	0	0	0	0	0	0	0	0	0	0	0	0	0	0	0	0	0	0	0	0	0	0	0	0	0	0	0	0	0	0	0	0	0	2	0	0	0	0	0	0	0	0	0	0	0	0	0	0	0	0	1	0	0	0	0	0	0	0	0	0	0	0	0	0	0	0	0	0	0	0	0	0	0		Otu2396	3	Eukaryota(100);Eukaryota_unclassified(100);Eukaryota_unclassified(100);Eukaryota_unclassified(100);Eukaryota_unclassified(100);Eukaryota_unclassified(100);Eukaryota_unclassified(100);Eukaryota_unclassified(100);
Otu2397	0	0	0	0	0	0	0	0	0	0	0	0	0	0	0	0	0	0	1	0	0	0	0	0	0	0	0	0	1	0	0	0	0	0	0	0	0	0	1	0	0	0	0	0	0	0	0	0	0	0	0	0	0	0	0	0	0	0	0	0	0	0	0	0	0	0	0	0	0	0	0	0	0	0	0	0	0	0	0	0	0	0	0	0	0	0	0	0	0	0	0	0	0	0	0	0	0	0	0	0	0	0	0	0	0		Otu2397	3	Eukaryota(100);Eukaryota_unclassified(100);Eukaryota_unclassified(100);Eukaryota_unclassified(100);Eukaryota_unclassified(100);Eukaryota_unclassified(100);Eukaryota_unclassified(100);Eukaryota_unclassified(100);
Otu2398	0	0	0	0	0	0	0	0	1	0	0	0	0	0	0	0	0	0	0	0	0	0	0	0	0	0	0	0	0	0	0	0	0	0	0	0	0	0	0	0	0	0	0	1	0	0	0	0	0	0	0	0	0	0	0	0	0	0	0	0	0	0	0	0	0	0	0	0	0	0	0	0	0	0	0	0	0	0	0	0	0	0	1	0	0	0	0	0	0	0	0	0	0	0	0	0	0	0	0	0	0	0	0	0	0		Otu2398	3	Eukaryota(100);Archaeplastida(100);Chlorophyta(100);Pyramimonadales(100);Pyramimonadales_X(100);Pyramimonadales_XX(100);Pyramimonadales_XX_unclassified(67);Pyramimonadales_XX_unclassified(67);
Otu2399	0	0	0	0	0	0	0	0	0	0	0	0	0	0	0	0	0	0	0	0	0	0	0	0	0	0	0	0	0	0	0	0	0	0	0	0	0	0	0	0	0	0	0	0	0	0	0	0	1	0	0	0	0	0	0	0	0	0	1	0	0	0	0	0	0	0	0	0	0	0	0	0	0	0	0	0	0	0	0	0	0	1	0	0	0	0	0	0	0	0	0	0	0	0	0	0	0	0	0	0	0	0	0	0	0		Otu2399	3	Eukaryota(100);Stramenopiles(100);Ochrophyta(100);Bacillariophyta(100);Bacillariophyta_X(100);Raphid-pennate(100);Nitzschia(100);Nitzschia_supralitorea(100);
Otu2400	0	0	0	0	0	0	0	0	0	1	0	0	0	0	0	0	0	0	0	0	0	0	0	0	0	0	0	0	0	0	0	0	0	0	0	0	0	0	0	0	0	0	0	0	0	0	0	0	2	0	0	0	0	0	0	0	0	0	0	0	0	0	0	0	0	0	0	0	0	0	0	0	0	0	0	0	0	0	0	0	0	0	0	0	0	0	0	0	0	0	0	0	0	0	0	0	0	0	0	0	0	0	0	0	0		Otu2400	3	Eukaryota(100);Stramenopiles(100);Pseudofungi(100);Oomycota(100);Oomycota_X(100);Haliphthorales(100);Haliphthorales_unclassified(100);Haliphthorales_unclassified(100);
Otu2401	0	0	0	0	0	0	0	0	1	0	0	0	0	0	0	1	0	0	0	0	0	0	0	0	0	0	0	0	0	0	0	0	0	0	0	0	0	0	0	0	0	0	0	0	0	0	0	0	0	0	0	0	0	0	0	0	0	0	0	0	0	0	0	0	0	0	0	0	0	0	0	0	0	0	0	0	0	0	0	0	0	0	0	0	0	0	0	0	1	0	0	0	0	0	0	0	0	0	0	0	0	0	0	0	0		Otu2401	3	Eukaryota(100);Alveolata(100);Dinoflagellata(100);Dinophyceae(100);Dinophyceae_unclassified(100);Dinophyceae_unclassified(100);Dinophyceae_unclassified(100);Dinophyceae_unclassified(100);
Otu2402	0	0	0	0	0	0	0	0	0	0	0	0	0	0	0	0	0	0	0	0	0	0	0	0	0	0	0	0	0	0	0	0	0	0	0	0	0	0	0	0	0	0	0	0	0	0	0	0	0	0	0	0	0	0	0	0	0	0	0	0	0	0	0	0	0	0	0	0	0	0	0	0	0	0	0	0	0	0	0	0	0	0	0	0	0	0	0	0	0	0	0	0	0	0	0	0	0	0	3	0	0	0	0	0	0		Otu2402	3	Eukaryota(100);Alveolata(100);Dinoflagellata(100);Dinophyceae(100);Suessiales(100);Suessiaceae(100);Symbiodinium(100);Symbiodinium_sp._Clade_C(100);
Otu2403	0	0	0	0	0	0	0	0	0	0	0	0	0	0	0	0	0	0	0	0	0	0	0	0	0	0	0	0	2	0	0	0	0	0	0	0	0	0	0	0	0	0	0	0	0	0	0	0	0	0	0	0	0	0	0	0	0	0	0	0	0	0	0	0	0	0	0	0	0	0	0	0	0	0	0	0	0	0	0	0	0	0	0	0	0	0	0	0	1	0	0	0	0	0	0	0	0	0	0	0	0	0	0	0	0		Otu2403	3	Eukaryota(100);Rhizaria(100);Cercozoa(100);Cercozoa_unclassified(100);Cercozoa_unclassified(100);Cercozoa_unclassified(100);Cercozoa_unclassified(100);Cercozoa_unclassified(100);
Otu2404	0	0	0	0	0	0	0	0	0	0	0	0	0	0	0	0	0	0	0	0	0	0	0	0	0	0	0	0	0	0	0	0	0	0	0	0	0	0	0	0	0	0	0	0	0	0	0	0	0	0	0	0	0	0	0	0	0	0	0	0	0	0	0	0	0	0	0	0	0	0	0	0	0	0	0	0	0	0	0	0	0	0	0	0	0	3	0	0	0	0	0	0	0	0	0	0	0	0	0	0	0	0	0	0	0		Otu2404	3	Eukaryota(100);Alveolata(100);Apicomplexa(100);Gregarinomorphea(100);Eugregarinorida(100);Eugregarinorida_unclassified(100);Eugregarinorida_unclassified(100);Eugregarinorida_unclassified(100);
Otu2405	0	0	0	0	0	0	0	0	0	0	0	0	0	0	0	0	0	0	0	0	0	0	0	0	0	0	0	0	0	0	0	0	0	0	0	0	0	0	0	0	0	0	0	0	0	0	0	0	0	0	0	0	0	0	0	0	0	0	0	0	0	0	0	0	0	0	0	0	0	0	0	0	0	0	0	0	0	0	0	0	3	0	0	0	0	0	0	0	0	0	0	0	0	0	0	0	0	0	0	0	0	0	0	0	0		Otu2405	3	Eukaryota(100);Eukaryota_unclassified(100);Eukaryota_unclassified(100);Eukaryota_unclassified(100);Eukaryota_unclassified(100);Eukaryota_unclassified(100);Eukaryota_unclassified(100);Eukaryota_unclassified(100);
Otu2406	0	0	0	0	0	0	0	0	0	0	0	0	0	0	0	0	0	0	0	0	0	0	0	0	0	0	0	0	0	0	0	0	0	0	0	0	0	0	0	0	0	0	0	0	0	0	0	0	0	0	0	0	0	0	0	0	0	0	0	0	0	0	0	0	0	0	0	0	3	0	0	0	0	0	0	0	0	0	0	0	0	0	0	0	0	0	0	0	0	0	0	0	0	0	0	0	0	0	0	0	0	0	0	0	0		Otu2406	3	Eukaryota(100);Rhizaria(100);Cercozoa(100);Endomyxa(100);Vampyrellida(100);Vampyrellida_unclassified(100);Vampyrellida_unclassified(100);Vampyrellida_unclassified(100);
Otu2407	0	0	0	0	2	0	0	0	0	0	0	0	0	0	0	0	0	0	0	0	0	0	0	0	0	0	0	0	1	0	0	0	0	0	0	0	0	0	0	0	0	0	0	0	0	0	0	0	0	0	0	0	0	0	0	0	0	0	0	0	0	0	0	0	0	0	0	0	0	0	0	0	0	0	0	0	0	0	0	0	0	0	0	0	0	0	0	0	0	0	0	0	0	0	0	0	0	0	0	0	0	0	0	0	0		Otu2407	3	Eukaryota(100);Alveolata(100);Dinoflagellata(100);Dinophyceae(100);Gonyaulacales(100);Goniodomataceae(100);Alexandrium(100);Alexandrium_fundyense(100);
Otu2408	0	0	0	0	0	0	0	0	0	0	0	0	0	0	0	0	0	0	0	0	0	0	0	0	0	0	0	0	0	0	0	0	0	0	0	0	0	0	3	0	0	0	0	0	0	0	0	0	0	0	0	0	0	0	0	0	0	0	0	0	0	0	0	0	0	0	0	0	0	0	0	0	0	0	0	0	0	0	0	0	0	0	0	0	0	0	0	0	0	0	0	0	0	0	0	0	0	0	0	0	0	0	0	0	0		Otu2408	3	Eukaryota(100);Eukaryota_unclassified(100);Eukaryota_unclassified(100);Eukaryota_unclassified(100);Eukaryota_unclassified(100);Eukaryota_unclassified(100);Eukaryota_unclassified(100);Eukaryota_unclassified(100);
Otu2409	0	0	0	0	0	0	0	0	0	0	0	0	0	0	0	0	0	0	0	0	0	0	0	0	0	0	0	0	0	0	0	0	0	0	0	0	0	0	0	0	0	0	0	0	0	0	0	0	0	0	0	0	0	0	0	0	0	0	0	0	0	0	0	0	0	0	0	0	0	0	3	0	0	0	0	0	0	0	0	0	0	0	0	0	0	0	0	0	0	0	0	0	0	0	0	0	0	0	0	0	0	0	0	0	0		Otu2409	3	Eukaryota(100);Alveolata(100);Dinoflagellata(100);Dinophyceae(100);Dinophyceae_unclassified(100);Dinophyceae_unclassified(100);Dinophyceae_unclassified(100);Dinophyceae_unclassified(100);
Otu2410	1	0	0	0	0	0	0	0	0	0	0	0	0	0	0	0	0	0	0	0	0	0	0	0	0	0	0	0	0	0	0	0	0	0	1	0	0	0	0	0	0	0	0	0	0	0	0	0	0	0	0	0	0	0	0	0	0	0	0	0	0	0	0	0	0	0	0	0	0	0	0	0	0	0	0	0	0	0	0	0	0	0	0	0	0	0	0	0	0	0	0	0	0	0	1	0	0	0	0	0	0	0	0	0	0		Otu2410	3	Eukaryota(100);Alveolata(100);Ciliophora(100);CONThreeP(100);CONThreeP_X(100);CONThreeP_XX(100);Askenasia(100);Askenasia_sp.(100);
Otu2411	0	0	1	0	0	0	0	0	0	0	0	0	0	0	0	0	0	0	0	0	0	0	0	0	0	0	0	0	0	0	0	0	0	0	0	0	0	0	1	0	0	0	0	0	0	0	0	0	0	0	0	0	0	0	0	0	0	0	0	0	0	0	0	0	0	0	0	0	0	0	0	0	0	0	0	0	0	0	0	0	0	0	0	0	0	1	0	0	0	0	0	0	0	0	0	0	0	0	0	0	0	0	0	0	0		Otu2411	3	Eukaryota(100);Alveolata(100);Dinoflagellata(100);Dinophyceae(100);Gymnodiniales(100);Gymnodiniaceae(100);Gymnodiniaceae_unclassified(67);Gymnodiniaceae_unclassified(67);
Otu2412	0	0	0	0	0	0	0	0	0	0	0	0	0	0	0	0	0	0	0	0	0	0	0	0	0	0	0	0	0	0	0	0	0	0	0	0	0	0	0	0	0	0	0	0	0	0	0	0	0	0	0	0	0	0	0	0	0	0	1	0	0	0	0	0	0	0	0	0	1	0	0	0	0	0	0	0	0	0	0	0	0	0	0	0	0	0	0	0	1	0	0	0	0	0	0	0	0	0	0	0	0	0	0	0	0		Otu2412	3	Eukaryota(100);Rhizaria(100);Cercozoa(100);Cercozoa_unclassified(100);Cercozoa_unclassified(100);Cercozoa_unclassified(100);Cercozoa_unclassified(100);Cercozoa_unclassified(100);
Otu2413	0	0	0	0	0	0	0	0	0	0	0	0	3	0	0	0	0	0	0	0	0	0	0	0	0	0	0	0	0	0	0	0	0	0	0	0	0	0	0	0	0	0	0	0	0	0	0	0	0	0	0	0	0	0	0	0	0	0	0	0	0	0	0	0	0	0	0	0	0	0	0	0	0	0	0	0	0	0	0	0	0	0	0	0	0	0	0	0	0	0	0	0	0	0	0	0	0	0	0	0	0	0	0	0	0		Otu2413	3	Eukaryota(100);Eukaryota_unclassified(100);Eukaryota_unclassified(100);Eukaryota_unclassified(100);Eukaryota_unclassified(100);Eukaryota_unclassified(100);Eukaryota_unclassified(100);Eukaryota_unclassified(100);
Otu2414	1	0	0	0	0	0	0	1	0	0	0	0	0	0	0	0	0	0	0	0	0	0	0	0	0	0	0	0	0	0	0	0	0	0	0	0	0	0	0	0	0	0	0	0	0	0	0	0	0	0	0	0	0	0	0	0	0	0	0	0	0	0	0	0	0	0	0	0	1	0	0	0	0	0	0	0	0	0	0	0	0	0	0	0	0	0	0	0	0	0	0	0	0	0	0	0	0	0	0	0	0	0	0	0	0		Otu2414	3	Eukaryota(100);Alveolata(100);Dinoflagellata(100);Syndiniales(100);Dino-Group-I(100);Dino-Group-I-Clade-4(100);Dino-Group-I-Clade-4_unclassified(100);Dino-Group-I-Clade-4_unclassified(100);
Otu2415	0	0	0	0	0	0	0	0	0	1	0	0	0	0	0	0	0	0	0	0	0	0	0	0	0	0	0	0	0	1	0	0	0	0	0	0	0	0	0	0	0	0	0	0	0	0	0	0	0	0	0	0	0	0	0	0	0	0	0	0	0	0	0	0	0	0	1	0	0	0	0	0	0	0	0	0	0	0	0	0	0	0	0	0	0	0	0	0	0	0	0	0	0	0	0	0	0	0	0	0	0	0	0	0	0		Otu2415	3	Eukaryota(100);Opisthokonta(100);Metazoa(100);Nematoda(100);Enoplea(100);Enoplea_X(100);Viscosia(100);Viscosia_sp.(100);
Otu2416	0	0	0	0	0	0	0	0	0	0	0	0	2	0	0	0	0	0	0	0	0	0	0	0	0	0	0	0	0	0	0	0	0	0	0	0	0	0	0	0	0	0	0	0	0	0	0	0	0	0	0	0	0	0	0	0	0	0	0	0	0	0	0	0	0	0	0	0	0	0	0	0	0	0	0	1	0	0	0	0	0	0	0	0	0	0	0	0	0	0	0	0	0	0	0	0	0	0	0	0	0	0	0	0	0		Otu2416	3	Eukaryota(100);Opisthokonta(100);Metazoa(100);Nematoda(100);Chromadorea(100);Chromadorea_X(100);Chromadorea_X_unclassified(100);Chromadorea_X_unclassified(100);
Otu2417	0	0	0	0	0	0	0	0	0	0	0	0	0	0	0	1	0	0	2	0	0	0	0	0	0	0	0	0	0	0	0	0	0	0	0	0	0	0	0	0	0	0	0	0	0	0	0	0	0	0	0	0	0	0	0	0	0	0	0	0	0	0	0	0	0	0	0	0	0	0	0	0	0	0	0	0	0	0	0	0	0	0	0	0	0	0	0	0	0	0	0	0	0	0	0	0	0	0	0	0	0	0	0	0	0		Otu2417	3	Eukaryota(100);Hacrobia(100);Katablepharidophyta(100);Katablepharidaceae(100);Katablepharidales(100);Katablepharidales_X(100);Katablepharidales_X_unclassified(100);Katablepharidales_X_unclassified(100);
Otu2418	0	0	0	0	0	0	0	0	0	3	0	0	0	0	0	0	0	0	0	0	0	0	0	0	0	0	0	0	0	0	0	0	0	0	0	0	0	0	0	0	0	0	0	0	0	0	0	0	0	0	0	0	0	0	0	0	0	0	0	0	0	0	0	0	0	0	0	0	0	0	0	0	0	0	0	0	0	0	0	0	0	0	0	0	0	0	0	0	0	0	0	0	0	0	0	0	0	0	0	0	0	0	0	0	0		Otu2418	3	Eukaryota(100);Rhizaria(100);Cercozoa(100);Filosa-Imbricatea(100);Thaumatomonadida(100);Peregriniidae(100);Peregrinia(100);Peregrinia_sp.(100);
Otu2419	0	0	0	0	0	0	0	0	0	0	0	0	0	0	0	0	0	0	0	0	0	0	0	0	0	0	0	0	0	0	0	0	0	0	0	0	0	0	0	0	0	0	0	0	0	0	0	0	2	0	0	0	0	0	0	0	0	0	0	0	0	0	0	0	0	0	0	0	0	0	0	0	0	0	0	0	0	0	0	0	0	0	0	0	0	0	0	0	1	0	0	0	0	0	0	0	0	0	0	0	0	0	0	0	0		Otu2419	3	Eukaryota(100);Stramenopiles(100);Ochrophyta(100);Bacillariophyta(100);Bacillariophyta_X(100);Raphid-pennate(100);Raphid-pennate_unclassified(100);Raphid-pennate_unclassified(100);
Otu2420	0	0	0	0	0	0	0	0	3	0	0	0	0	0	0	0	0	0	0	0	0	0	0	0	0	0	0	0	0	0	0	0	0	0	0	0	0	0	0	0	0	0	0	0	0	0	0	0	0	0	0	0	0	0	0	0	0	0	0	0	0	0	0	0	0	0	0	0	0	0	0	0	0	0	0	0	0	0	0	0	0	0	0	0	0	0	0	0	0	0	0	0	0	0	0	0	0	0	0	0	0	0	0	0	0		Otu2420	3	Eukaryota(100);Rhizaria(100);Cercozoa(100);Filosa-Imbricatea(100);Marimonadida(100);Marimonadida_X(100);Pseudopirsonia(100);Pseudopirsonia_unclassified(100);
Otu2421	0	0	0	0	0	0	0	0	0	0	0	0	0	0	0	0	0	0	3	0	0	0	0	0	0	0	0	0	0	0	0	0	0	0	0	0	0	0	0	0	0	0	0	0	0	0	0	0	0	0	0	0	0	0	0	0	0	0	0	0	0	0	0	0	0	0	0	0	0	0	0	0	0	0	0	0	0	0	0	0	0	0	0	0	0	0	0	0	0	0	0	0	0	0	0	0	0	0	0	0	0	0	0	0	0		Otu2421	3	Eukaryota(100);Amoebozoa(100);Lobosa(100);Tubulinea(100);Euamoebida(100);Hartmannellidae(100);Hartmannellidae_X(100);Hartmannellidae_X_sp.(100);
Otu2422	0	0	0	0	0	0	0	0	0	0	0	0	0	0	0	3	0	0	0	0	0	0	0	0	0	0	0	0	0	0	0	0	0	0	0	0	0	0	0	0	0	0	0	0	0	0	0	0	0	0	0	0	0	0	0	0	0	0	0	0	0	0	0	0	0	0	0	0	0	0	0	0	0	0	0	0	0	0	0	0	0	0	0	0	0	0	0	0	0	0	0	0	0	0	0	0	0	0	0	0	0	0	0	0	0		Otu2422	3	Eukaryota(100);Rhizaria(100);Cercozoa(100);Cercozoa_unclassified(100);Cercozoa_unclassified(100);Cercozoa_unclassified(100);Cercozoa_unclassified(100);Cercozoa_unclassified(100);
Otu2423	0	0	0	0	0	0	0	0	0	0	0	0	0	0	0	0	0	0	0	0	0	0	0	0	0	0	0	0	0	0	0	0	0	0	0	1	0	0	0	0	0	0	0	0	0	0	0	0	0	0	0	0	0	0	0	0	0	0	0	1	0	0	0	0	0	0	0	0	0	0	0	0	0	0	1	0	0	0	0	0	0	0	0	0	0	0	0	0	0	0	0	0	0	0	0	0	0	0	0	0	0	0	0	0	0		Otu2423	3	Eukaryota(100);Rhizaria(100);Cercozoa(100);Filosa-Imbricatea(100);Filosa-Imbricatea_X(100);Novel-clade-2(100);Novel-clade-2_X(100);Novel-clade-2_X_sp.(100);
Otu2424	0	0	0	0	0	0	0	0	0	0	0	0	0	0	0	0	0	0	0	0	0	0	0	0	0	0	0	0	0	0	0	0	0	0	0	0	0	0	0	0	0	0	0	0	0	0	0	0	0	0	0	0	0	0	0	0	0	0	0	0	0	0	0	0	0	0	0	0	0	0	0	0	0	0	0	0	0	0	0	0	0	0	0	0	0	2	0	0	0	0	0	0	0	0	0	0	1	0	0	0	0	0	0	0	0		Otu2424	3	Eukaryota(100);Eukaryota_unclassified(100);Eukaryota_unclassified(100);Eukaryota_unclassified(100);Eukaryota_unclassified(100);Eukaryota_unclassified(100);Eukaryota_unclassified(100);Eukaryota_unclassified(100);
Otu2425	0	0	0	0	0	0	0	0	0	0	0	0	0	0	0	0	0	0	0	0	0	0	0	0	0	0	0	0	0	2	0	0	0	0	0	0	0	0	0	0	0	0	0	0	0	0	0	0	0	0	0	0	0	0	0	0	0	0	0	0	0	0	0	0	0	0	0	0	0	0	0	0	0	0	0	0	0	0	0	0	0	0	0	0	0	0	0	0	0	0	0	0	0	1	0	0	0	0	0	0	0	0	0	0	0		Otu2425	3	Eukaryota(100);Stramenopiles(100);Ochrophyta(100);Bacillariophyta(100);Bacillariophyta_X(100);Araphid-pennate(100);Araphid-pennate_unclassified(100);Araphid-pennate_unclassified(100);
Otu2426	0	0	0	0	0	0	0	0	0	0	0	0	0	0	0	3	0	0	0	0	0	0	0	0	0	0	0	0	0	0	0	0	0	0	0	0	0	0	0	0	0	0	0	0	0	0	0	0	0	0	0	0	0	0	0	0	0	0	0	0	0	0	0	0	0	0	0	0	0	0	0	0	0	0	0	0	0	0	0	0	0	0	0	0	0	0	0	0	0	0	0	0	0	0	0	0	0	0	0	0	0	0	0	0	0		Otu2426	3	Eukaryota(100);Opisthokonta(100);Metazoa(100);Nematoda(100);Chromadorea(100);Chromadorea_X(100);Chromadorea_X_unclassified(100);Chromadorea_X_unclassified(100);
Otu2427	3	0	0	0	0	0	0	0	0	0	0	0	0	0	0	0	0	0	0	0	0	0	0	0	0	0	0	0	0	0	0	0	0	0	0	0	0	0	0	0	0	0	0	0	0	0	0	0	0	0	0	0	0	0	0	0	0	0	0	0	0	0	0	0	0	0	0	0	0	0	0	0	0	0	0	0	0	0	0	0	0	0	0	0	0	0	0	0	0	0	0	0	0	0	0	0	0	0	0	0	0	0	0	0	0		Otu2427	3	Eukaryota(100);Alveolata(100);Dinoflagellata(100);Dinophyceae(100);Dinophyceae_unclassified(100);Dinophyceae_unclassified(100);Dinophyceae_unclassified(100);Dinophyceae_unclassified(100);
Otu2428	0	0	0	0	0	1	0	0	0	0	0	0	0	0	1	0	0	0	0	0	0	0	0	0	0	0	0	0	0	0	0	0	0	0	0	0	0	0	0	0	0	0	0	0	0	0	0	0	0	0	0	0	0	0	0	0	0	0	0	0	0	0	0	0	0	0	0	0	0	0	0	0	0	0	0	0	0	0	0	0	0	1	0	0	0	0	0	0	0	0	0	0	0	0	0	0	0	0	0	0	0	0	0	0	0		Otu2428	3	Eukaryota(100);Opisthokonta(100);Metazoa(100);Nematoda(100);Chromadorea(100);Chromadorea_X(100);Daptonema(100);Daptonema_unclassified(67);
Otu2429	0	0	0	0	0	0	0	0	0	0	0	0	0	0	0	0	0	0	0	0	0	0	0	0	0	1	0	0	0	0	0	0	0	0	0	0	0	0	0	0	0	0	0	0	0	0	0	0	0	0	0	0	0	0	0	0	0	0	0	0	0	0	0	0	2	0	0	0	0	0	0	0	0	0	0	0	0	0	0	0	0	0	0	0	0	0	0	0	0	0	0	0	0	0	0	0	0	0	0	0	0	0	0	0	0		Otu2429	3	Eukaryota(100);Eukaryota_unclassified(100);Eukaryota_unclassified(100);Eukaryota_unclassified(100);Eukaryota_unclassified(100);Eukaryota_unclassified(100);Eukaryota_unclassified(100);Eukaryota_unclassified(100);
Otu2430	0	0	0	0	0	0	0	0	0	0	0	0	3	0	0	0	0	0	0	0	0	0	0	0	0	0	0	0	0	0	0	0	0	0	0	0	0	0	0	0	0	0	0	0	0	0	0	0	0	0	0	0	0	0	0	0	0	0	0	0	0	0	0	0	0	0	0	0	0	0	0	0	0	0	0	0	0	0	0	0	0	0	0	0	0	0	0	0	0	0	0	0	0	0	0	0	0	0	0	0	0	0	0	0	0		Otu2430	3	Eukaryota(100);Amoebozoa(100);Lobosa(100);Tubulinea(100);Leptomyxida(100);Flabellulidae(100);Paraflabellula(100);Paraflabellula_unclassified(100);
Otu2431	0	0	0	0	0	0	0	0	0	0	0	0	0	0	0	0	0	0	0	0	0	0	0	0	0	0	0	0	0	0	0	0	0	0	0	0	0	0	0	0	0	0	0	0	0	0	0	0	0	0	0	0	0	0	0	0	0	0	0	0	0	0	0	0	0	0	0	0	0	0	0	0	0	0	0	0	0	0	0	0	0	0	0	0	0	0	0	0	3	0	0	0	0	0	0	0	0	0	0	0	0	0	0	0	0		Otu2431	3	Eukaryota(100);Rhizaria(100);Cercozoa(100);Filosa-Thecofilosea(100);Cryomonadida(100);Protaspa-lineage(100);Protaspa-lineage_unclassified(100);Protaspa-lineage_unclassified(100);
Otu2432	0	0	0	0	0	0	0	0	0	0	0	0	0	0	0	0	0	0	0	0	0	0	0	0	0	0	0	0	0	0	0	0	0	0	0	0	0	0	0	0	0	0	0	0	0	0	0	0	0	1	0	0	0	0	0	0	0	0	0	0	0	0	0	0	0	0	0	0	1	0	0	0	0	0	0	0	0	0	0	1	0	0	0	0	0	0	0	0	0	0	0	0	0	0	0	0	0	0	0	0	0	0	0	0	0		Otu2432	3	Eukaryota(100);Stramenopiles(100);Ochrophyta(100);Bacillariophyta(100);Bacillariophyta_X(100);Raphid-pennate(100);Raphid-pennate_unclassified(100);Raphid-pennate_unclassified(100);
Otu2433	0	0	0	0	0	0	0	0	0	0	0	0	0	0	0	0	0	0	0	0	0	0	0	0	0	0	0	0	0	0	0	0	0	0	0	0	0	0	0	0	0	0	0	0	0	0	0	0	3	0	0	0	0	0	0	0	0	0	0	0	0	0	0	0	0	0	0	0	0	0	0	0	0	0	0	0	0	0	0	0	0	0	0	0	0	0	0	0	0	0	0	0	0	0	0	0	0	0	0	0	0	0	0	0	0		Otu2433	3	Eukaryota(100);Rhizaria(100);Cercozoa(100);Cercozoa_unclassified(100);Cercozoa_unclassified(100);Cercozoa_unclassified(100);Cercozoa_unclassified(100);Cercozoa_unclassified(100);
Otu2434	0	0	0	0	0	0	0	0	0	0	0	0	0	0	0	0	0	0	0	0	0	0	0	0	0	0	0	0	0	0	0	0	0	0	0	0	0	0	0	0	0	0	0	0	0	0	0	0	0	0	0	0	0	0	0	0	0	0	0	0	0	0	0	0	0	0	0	0	0	0	0	0	0	0	0	0	0	0	0	0	0	0	0	0	0	1	0	0	0	0	0	0	0	0	2	0	0	0	0	0	0	0	0	0	0		Otu2434	3	Eukaryota(100);Rhizaria(100);Cercozoa(100);Cercozoa_unclassified(100);Cercozoa_unclassified(100);Cercozoa_unclassified(100);Cercozoa_unclassified(100);Cercozoa_unclassified(100);
Otu2435	0	0	2	0	0	0	0	0	0	0	0	0	0	1	0	0	0	0	0	0	0	0	0	0	0	0	0	0	0	0	0	0	0	0	0	0	0	0	0	0	0	0	0	0	0	0	0	0	0	0	0	0	0	0	0	0	0	0	0	0	0	0	0	0	0	0	0	0	0	0	0	0	0	0	0	0	0	0	0	0	0	0	0	0	0	0	0	0	0	0	0	0	0	0	0	0	0	0	0	0	0	0	0	0	0		Otu2435	3	Eukaryota(100);Rhizaria(100);Cercozoa(100);Endomyxa(100);Vampyrellida(100);Vampyrellida_X(100);Vampyrellida_X_unclassified(100);Vampyrellida_X_unclassified(100);
Otu2436	0	0	0	0	0	0	0	0	0	0	0	0	1	1	0	0	0	0	0	0	0	0	0	0	0	0	0	0	0	0	0	0	0	0	0	0	0	0	0	0	0	0	0	0	0	0	0	0	0	1	0	0	0	0	0	0	0	0	0	0	0	0	0	0	0	0	0	0	0	0	0	0	0	0	0	0	0	0	0	0	0	0	0	0	0	0	0	0	0	0	0	0	0	0	0	0	0	0	0	0	0	0	0	0	0		Otu2436	3	Eukaryota(100);Rhizaria(100);Cercozoa(100);Endomyxa(100);Vampyrellida(100);Vampyrellida_X(100);Vampyrellida_X_unclassified(100);Vampyrellida_X_unclassified(100);
Otu2437	0	0	0	0	0	1	0	0	1	0	0	0	0	0	0	0	0	0	0	0	0	0	0	0	0	0	0	0	0	0	0	0	0	0	1	0	0	0	0	0	0	0	0	0	0	0	0	0	0	0	0	0	0	0	0	0	0	0	0	0	0	0	0	0	0	0	0	0	0	0	0	0	0	0	0	0	0	0	0	0	0	0	0	0	0	0	0	0	0	0	0	0	0	0	0	0	0	0	0	0	0	0	0	0	0		Otu2437	3	Eukaryota(100);Stramenopiles(100);Ochrophyta(100);Bacillariophyta(100);Bacillariophyta_X(100);Polar-centric-Mediophyceae(100);Thalassiosira(67);Thalassiosira_unclassified(67);
Otu2438	0	0	0	0	0	0	0	0	0	0	0	0	0	0	0	0	0	0	0	0	0	0	0	0	0	0	0	0	0	0	0	0	0	0	0	0	0	0	0	0	0	0	0	0	0	0	0	0	0	0	0	0	0	0	0	0	0	0	0	0	0	0	0	0	0	0	0	0	0	0	0	0	0	0	0	0	0	0	0	0	0	0	0	0	2	0	0	0	0	1	0	0	0	0	0	0	0	0	0	0	0	0	0	0	0		Otu2438	3	Eukaryota(100);Stramenopiles(100);Pseudofungi(100);Oomycota(100);Oomycota_X(100);Oomycota_X_unclassified(67);Oomycota_X_unclassified(67);Oomycota_X_unclassified(67);
Otu2439	0	0	0	0	0	0	0	0	0	0	0	0	0	0	0	0	0	0	0	0	0	0	0	0	0	0	0	0	0	0	0	0	0	0	0	0	0	0	0	0	0	0	0	0	0	0	0	0	0	0	0	0	0	0	0	0	0	0	0	0	0	0	0	0	0	2	0	0	0	0	0	0	0	0	0	1	0	0	0	0	0	0	0	0	0	0	0	0	0	0	0	0	0	0	0	0	0	0	0	0	0	0	0	0	0		Otu2439	3	Eukaryota(100);Eukaryota_unclassified(100);Eukaryota_unclassified(100);Eukaryota_unclassified(100);Eukaryota_unclassified(100);Eukaryota_unclassified(100);Eukaryota_unclassified(100);Eukaryota_unclassified(100);
Otu2440	3	0	0	0	0	0	0	0	0	0	0	0	0	0	0	0	0	0	0	0	0	0	0	0	0	0	0	0	0	0	0	0	0	0	0	0	0	0	0	0	0	0	0	0	0	0	0	0	0	0	0	0	0	0	0	0	0	0	0	0	0	0	0	0	0	0	0	0	0	0	0	0	0	0	0	0	0	0	0	0	0	0	0	0	0	0	0	0	0	0	0	0	0	0	0	0	0	0	0	0	0	0	0	0	0		Otu2440	3	Eukaryota(100);Eukaryota_unclassified(100);Eukaryota_unclassified(100);Eukaryota_unclassified(100);Eukaryota_unclassified(100);Eukaryota_unclassified(100);Eukaryota_unclassified(100);Eukaryota_unclassified(100);
Otu2441	0	0	0	0	0	0	0	0	0	0	0	0	0	0	0	0	0	0	0	0	0	0	0	0	0	0	0	0	3	0	0	0	0	0	0	0	0	0	0	0	0	0	0	0	0	0	0	0	0	0	0	0	0	0	0	0	0	0	0	0	0	0	0	0	0	0	0	0	0	0	0	0	0	0	0	0	0	0	0	0	0	0	0	0	0	0	0	0	0	0	0	0	0	0	0	0	0	0	0	0	0	0	0	0	0		Otu2441	3	Eukaryota(100);Opisthokonta(100);Fungi(100);Ascomycota(100);Pezizomycotina(100);Dothideomycetes(100);Cochliobolus(100);Cochliobolus_lunatus(100);
Otu2442	0	0	0	0	0	0	0	0	0	0	0	0	3	0	0	0	0	0	0	0	0	0	0	0	0	0	0	0	0	0	0	0	0	0	0	0	0	0	0	0	0	0	0	0	0	0	0	0	0	0	0	0	0	0	0	0	0	0	0	0	0	0	0	0	0	0	0	0	0	0	0	0	0	0	0	0	0	0	0	0	0	0	0	0	0	0	0	0	0	0	0	0	0	0	0	0	0	0	0	0	0	0	0	0	0		Otu2442	3	Eukaryota(100);Rhizaria(100);Cercozoa(100);Cercozoa_unclassified(100);Cercozoa_unclassified(100);Cercozoa_unclassified(100);Cercozoa_unclassified(100);Cercozoa_unclassified(100);
Otu2443	3	0	0	0	0	0	0	0	0	0	0	0	0	0	0	0	0	0	0	0	0	0	0	0	0	0	0	0	0	0	0	0	0	0	0	0	0	0	0	0	0	0	0	0	0	0	0	0	0	0	0	0	0	0	0	0	0	0	0	0	0	0	0	0	0	0	0	0	0	0	0	0	0	0	0	0	0	0	0	0	0	0	0	0	0	0	0	0	0	0	0	0	0	0	0	0	0	0	0	0	0	0	0	0	0		Otu2443	3	Eukaryota(100);Stramenopiles(100);Sagenista(100);Labyrinthulomycetes(100);Labyrinthulales(100);Labyrinthulaceae(100);Labyrinthulaceae_unclassified(100);Labyrinthulaceae_unclassified(100);
Otu2444	0	0	1	0	0	0	0	0	0	0	0	0	0	0	0	0	0	0	1	0	0	0	0	0	0	0	0	0	0	0	0	0	0	0	0	0	0	0	0	0	0	0	0	0	0	0	0	0	0	0	0	0	0	0	0	0	0	0	0	0	0	0	0	0	0	0	0	0	0	0	0	0	0	0	0	0	0	0	0	0	0	0	0	0	0	0	0	0	0	0	0	0	0	0	0	0	0	1	0	0	0	0	0	0	0		Otu2444	3	Eukaryota(100);Rhizaria(100);Cercozoa(100);Filosa-Thecofilosea(100);Cryomonadida(100);Protaspa-lineage(100);Protaspa-lineage_unclassified(100);Protaspa-lineage_unclassified(100);
Otu2445	3	0	0	0	0	0	0	0	0	0	0	0	0	0	0	0	0	0	0	0	0	0	0	0	0	0	0	0	0	0	0	0	0	0	0	0	0	0	0	0	0	0	0	0	0	0	0	0	0	0	0	0	0	0	0	0	0	0	0	0	0	0	0	0	0	0	0	0	0	0	0	0	0	0	0	0	0	0	0	0	0	0	0	0	0	0	0	0	0	0	0	0	0	0	0	0	0	0	0	0	0	0	0	0	0		Otu2445	3	Eukaryota(100);Alveolata(100);Dinoflagellata(100);Dinophyceae(100);Peridiniales(100);Peridiniales_unclassified(100);Peridiniales_unclassified(100);Peridiniales_unclassified(100);
Otu2446	2	0	0	0	0	0	0	0	0	0	0	0	0	0	0	0	0	0	0	0	0	0	0	0	0	0	0	0	0	0	0	0	0	0	0	0	0	0	0	0	0	0	0	0	0	0	0	0	0	0	0	0	0	0	0	0	0	0	0	0	0	0	0	0	0	0	0	0	0	0	0	0	0	0	0	0	0	0	0	0	0	0	0	0	0	0	0	0	0	0	0	1	0	0	0	0	0	0	0	0	0	0	0	0	0		Otu2446	3	Eukaryota(100);Alveolata(100);Ciliophora(100);Litostomatea(100);Litostomatea_unclassified(100);Litostomatea_unclassified(100);Litostomatea_unclassified(100);Litostomatea_unclassified(100);
Otu2447	0	0	0	0	0	0	0	0	0	0	0	1	0	0	0	0	0	0	1	0	0	0	0	0	0	0	0	0	0	1	0	0	0	0	0	0	0	0	0	0	0	0	0	0	0	0	0	0	0	0	0	0	0	0	0	0	0	0	0	0	0	0	0	0	0	0	0	0	0	0	0	0	0	0	0	0	0	0	0	0	0	0	0	0	0	0	0	0	0	0	0	0	0	0	0	0	0	0	0	0	0	0	0	0	0		Otu2447	3	Eukaryota(100);Amoebozoa(100);Amoebozoa_unclassified(100);Amoebozoa_unclassified(100);Amoebozoa_unclassified(100);Amoebozoa_unclassified(100);Amoebozoa_unclassified(100);Amoebozoa_unclassified(100);
Otu2448	0	0	0	0	0	0	0	0	0	0	0	0	0	0	0	0	0	0	0	0	0	0	0	0	0	0	0	0	0	0	0	0	0	0	0	0	0	0	1	0	0	0	0	0	0	0	0	0	0	1	0	0	0	0	0	0	1	0	0	0	0	0	0	0	0	0	0	0	0	0	0	0	0	0	0	0	0	0	0	0	0	0	0	0	0	0	0	0	0	0	0	0	0	0	0	0	0	0	0	0	0	0	0	0	0		Otu2448	3	Eukaryota(100);Archaeplastida(100);Chlorophyta(100);Pyramimonadales(100);Pyramimonadales_X(100);Pyramimonadales_XX(100);Pterosperma(100);Pterosperma_unclassified(100);
Otu2449	0	0	0	0	0	0	0	0	0	0	0	0	0	0	0	0	0	0	0	0	0	0	0	0	0	0	0	0	0	0	0	0	0	0	0	0	0	0	0	0	0	0	0	0	0	0	0	0	0	0	0	0	0	0	0	0	0	0	0	0	0	0	0	0	0	0	0	0	0	0	0	0	0	0	0	0	0	0	0	0	0	0	0	0	0	0	0	0	0	3	0	0	0	0	0	0	0	0	0	0	0	0	0	0	0		Otu2449	3	Eukaryota(100);Archaeplastida(100);Rhodophyta(100);Rhodellophyceae(100);Rhodellales(100);Rhodellales_X(100);Rhodella(100);Rhodella_sp.(100);
Otu2450	0	0	0	0	0	0	0	0	0	0	0	0	0	0	0	3	0	0	0	0	0	0	0	0	0	0	0	0	0	0	0	0	0	0	0	0	0	0	0	0	0	0	0	0	0	0	0	0	0	0	0	0	0	0	0	0	0	0	0	0	0	0	0	0	0	0	0	0	0	0	0	0	0	0	0	0	0	0	0	0	0	0	0	0	0	0	0	0	0	0	0	0	0	0	0	0	0	0	0	0	0	0	0	0	0		Otu2450	3	Eukaryota(100);Alveolata(100);Alveolata_unclassified(100);Alveolata_unclassified(100);Alveolata_unclassified(100);Alveolata_unclassified(100);Alveolata_unclassified(100);Alveolata_unclassified(100);
Otu2451	0	0	0	0	0	0	0	0	0	0	0	0	0	0	0	0	0	0	1	1	0	0	0	0	0	0	0	0	0	0	0	0	0	0	0	0	0	0	0	0	0	0	0	0	0	0	0	0	0	0	0	0	0	0	0	0	0	0	0	0	0	0	0	0	1	0	0	0	0	0	0	0	0	0	0	0	0	0	0	0	0	0	0	0	0	0	0	0	0	0	0	0	0	0	0	0	0	0	0	0	0	0	0	0	0		Otu2451	3	Eukaryota(100);Alveolata(100);Ciliophora(100);Litostomatea(100);Haptoria_5(100);Pleurostomatida(100);Pleurostomatida_unclassified(100);Pleurostomatida_unclassified(100);
Otu2452	0	0	0	0	0	0	0	0	0	1	0	0	0	0	0	0	0	0	0	0	0	0	0	0	0	0	0	0	0	0	0	0	0	0	0	0	0	0	0	0	0	0	0	0	0	0	0	0	0	0	0	0	0	0	0	0	0	0	0	0	0	0	0	0	0	0	0	0	0	0	0	0	0	0	0	0	0	0	0	0	0	1	0	0	0	0	0	0	0	0	0	0	0	0	0	0	0	0	1	0	0	0	0	0	0		Otu2452	3	Eukaryota(100);Rhizaria(100);Cercozoa(100);Cercozoa_unclassified(100);Cercozoa_unclassified(100);Cercozoa_unclassified(100);Cercozoa_unclassified(100);Cercozoa_unclassified(100);
Otu2453	0	0	0	0	0	0	0	0	0	0	0	0	0	0	0	2	0	0	0	0	0	0	0	0	0	0	0	0	1	0	0	0	0	0	0	0	0	0	0	0	0	0	0	0	0	0	0	0	0	0	0	0	0	0	0	0	0	0	0	0	0	0	0	0	0	0	0	0	0	0	0	0	0	0	0	0	0	0	0	0	0	0	0	0	0	0	0	0	0	0	0	0	0	0	0	0	0	0	0	0	0	0	0	0	0		Otu2453	3	Eukaryota(100);Rhizaria(100);Cercozoa(100);Endomyxa(100);Vampyrellida(100);Vampyrellida_unclassified(100);Vampyrellida_unclassified(100);Vampyrellida_unclassified(100);
Otu2454	0	0	0	0	0	0	0	0	0	0	0	0	0	0	0	0	0	0	0	0	0	0	0	0	0	0	0	0	0	0	0	0	0	0	0	0	0	0	0	0	0	0	0	0	0	0	0	0	0	0	0	0	0	0	0	0	0	0	0	0	0	0	0	0	0	0	0	0	0	0	0	0	0	0	3	0	0	0	0	0	0	0	0	0	0	0	0	0	0	0	0	0	0	0	0	0	0	0	0	0	0	0	0	0	0		Otu2454	3	Eukaryota(100);Amoebozoa(100);Lobosa(100);Tubulinea(100);Leptomyxida(100);Flabellulidae(100);Paraflabellula(100);Paraflabellula_unclassified(100);
Otu2455	0	0	0	0	0	0	0	0	0	0	0	0	0	0	0	0	2	0	0	0	0	0	0	0	0	0	0	0	0	0	0	0	0	0	0	0	0	0	0	0	0	0	0	0	0	0	0	0	0	0	0	0	0	0	0	0	0	0	0	0	0	0	0	0	0	0	0	0	0	0	0	0	0	1	0	0	0	0	0	0	0	0	0	0	0	0	0	0	0	0	0	0	0	0	0	0	0	0	0	0	0	0	0	0	0		Otu2455	3	Eukaryota(100);Alveolata(100);Alveolata_unclassified(100);Alveolata_unclassified(100);Alveolata_unclassified(100);Alveolata_unclassified(100);Alveolata_unclassified(100);Alveolata_unclassified(100);
Otu2456	0	0	0	0	0	0	0	0	0	0	0	0	0	0	0	0	0	0	0	0	0	0	0	0	0	0	0	0	1	0	0	0	0	0	0	1	0	0	0	0	0	0	0	0	0	0	0	0	0	0	0	0	0	0	0	0	0	0	0	0	0	0	0	0	0	0	0	0	0	0	0	0	0	0	0	0	0	0	0	0	0	0	0	0	0	0	0	0	0	0	0	0	0	0	0	0	0	0	1	0	0	0	0	0	0		Otu2456	3	Eukaryota(100);Alveolata(100);Dinoflagellata(100);Dinophyceae(100);Dinophyceae_unclassified(100);Dinophyceae_unclassified(100);Dinophyceae_unclassified(100);Dinophyceae_unclassified(100);
Otu2457	0	0	0	0	0	0	0	0	0	0	0	0	0	0	0	0	0	0	0	0	0	0	0	0	0	3	0	0	0	0	0	0	0	0	0	0	0	0	0	0	0	0	0	0	0	0	0	0	0	0	0	0	0	0	0	0	0	0	0	0	0	0	0	0	0	0	0	0	0	0	0	0	0	0	0	0	0	0	0	0	0	0	0	0	0	0	0	0	0	0	0	0	0	0	0	0	0	0	0	0	0	0	0	0	0		Otu2457	3	Eukaryota(100);Opisthokonta(100);Metazoa(100);Nematoda(100);Chromadorea(100);Chromadorea_X(100);Axonolaimus(67);Axonolaimus_sp.(67);
Otu2458	0	0	0	0	0	0	0	0	0	0	0	0	0	0	0	0	1	0	0	0	0	0	0	0	0	1	0	0	0	0	0	0	0	0	0	0	0	0	0	0	0	0	0	0	0	0	0	0	0	0	0	0	0	0	0	0	0	0	0	0	0	0	0	0	0	0	0	0	1	0	0	0	0	0	0	0	0	0	0	0	0	0	0	0	0	0	0	0	0	0	0	0	0	0	0	0	0	0	0	0	0	0	0	0	0		Otu2458	3	Eukaryota(100);Opisthokonta(100);Metazoa(100);Nematoda(67);Chromadorea(67);Chromadorea_X(67);Chromadorea_X_unclassified(67);Chromadorea_X_unclassified(67);
Otu2459	0	0	0	0	0	0	0	0	0	0	0	0	0	0	0	0	0	0	0	0	0	0	0	0	0	0	0	0	0	0	0	0	0	0	0	0	0	0	0	0	0	0	0	0	0	0	0	0	0	0	0	0	0	0	0	0	0	0	0	0	0	0	0	0	0	0	0	0	0	0	0	0	0	0	0	0	0	0	0	0	0	0	0	0	0	0	0	0	0	3	0	0	0	0	0	0	0	0	0	0	0	0	0	0	0		Otu2459	3	Eukaryota(100);Eukaryota_unclassified(100);Eukaryota_unclassified(100);Eukaryota_unclassified(100);Eukaryota_unclassified(100);Eukaryota_unclassified(100);Eukaryota_unclassified(100);Eukaryota_unclassified(100);
Otu2460	0	0	0	0	0	0	0	0	0	0	0	0	0	2	0	0	0	0	0	0	0	0	0	0	0	0	0	0	0	0	0	0	0	0	0	0	0	0	0	0	0	0	0	0	0	0	0	0	0	0	0	0	0	0	0	0	0	0	0	0	0	0	0	0	0	0	0	0	0	0	0	1	0	0	0	0	0	0	0	0	0	0	0	0	0	0	0	0	0	0	0	0	0	0	0	0	0	0	0	0	0	0	0	0	0		Otu2460	3	Eukaryota(100);Alveolata(100);Alveolata_unclassified(100);Alveolata_unclassified(100);Alveolata_unclassified(100);Alveolata_unclassified(100);Alveolata_unclassified(100);Alveolata_unclassified(100);
Otu2461	0	0	0	0	0	0	0	0	0	0	0	0	0	0	0	0	0	0	0	0	0	0	0	0	0	0	0	0	0	0	0	0	0	0	0	0	0	0	0	0	0	0	1	0	0	0	0	0	0	0	0	0	0	0	0	0	0	0	0	0	0	0	0	0	0	0	0	0	0	0	0	0	0	1	0	0	0	0	0	1	0	0	0	0	0	0	0	0	0	0	0	0	0	0	0	0	0	0	0	0	0	0	0	0	0		Otu2461	3	Eukaryota(100);Eukaryota_unclassified(100);Eukaryota_unclassified(100);Eukaryota_unclassified(100);Eukaryota_unclassified(100);Eukaryota_unclassified(100);Eukaryota_unclassified(100);Eukaryota_unclassified(100);
Otu2462	1	0	0	0	0	0	0	0	0	0	0	0	0	0	0	0	0	0	0	0	0	0	0	0	0	0	0	0	0	0	0	0	0	0	0	0	0	0	0	0	0	1	0	0	0	0	0	0	0	0	0	0	0	0	0	0	0	0	0	0	0	0	0	0	0	0	0	0	0	0	0	0	0	0	0	0	0	0	1	0	0	0	0	0	0	0	0	0	0	0	0	0	0	0	0	0	0	0	0	0	0	0	0	0	0		Otu2462	3	Eukaryota(100);Stramenopiles(100);Ochrophyta(100);Bacillariophyta(100);Bacillariophyta_X(100);Raphid-pennate(100);Nitzschia(100);Nitzschia_supralitorea(100);
Otu2463	0	0	0	0	0	0	0	0	0	0	0	0	0	0	0	0	0	0	0	0	0	0	0	0	0	0	0	0	0	0	0	0	0	0	0	0	0	0	0	0	0	0	0	0	0	0	0	0	0	0	0	0	0	0	0	0	0	0	0	0	0	0	1	0	0	0	1	0	0	0	0	0	0	0	0	0	0	0	0	0	0	0	0	0	0	0	0	0	0	0	0	0	0	1	0	0	0	0	0	0	0	0	0	0	0		Otu2463	3	Eukaryota(100);Alveolata(100);Dinoflagellata(100);Syndiniales(100);Dino-Group-II(100);Dino-Group-II-Clade-4(100);Dino-Group-II-Clade-4_X(100);Dino-Group-II-Clade-4_X_sp.(100);
Otu2464	0	0	0	0	0	0	0	0	0	0	0	1	0	0	0	0	0	0	0	0	0	0	0	0	0	0	0	0	2	0	0	0	0	0	0	0	0	0	0	0	0	0	0	0	0	0	0	0	0	0	0	0	0	0	0	0	0	0	0	0	0	0	0	0	0	0	0	0	0	0	0	0	0	0	0	0	0	0	0	0	0	0	0	0	0	0	0	0	0	0	0	0	0	0	0	0	0	0	0	0	0	0	0	0	0		Otu2464	3	Eukaryota(100);Stramenopiles(100);Sagenista(100);Labyrinthulomycetes(100);Thraustochytriales(100);Thraustochytriaceae(100);Amphifilidae(100);Amphifilidae_sp.(100);
Otu2465	0	0	0	0	0	0	0	0	0	0	0	0	0	0	1	0	0	0	0	0	0	0	0	0	0	0	0	0	0	0	0	0	0	0	0	0	0	0	0	0	0	0	0	0	0	0	0	0	0	0	0	0	0	0	0	0	0	0	0	0	0	0	0	0	0	0	0	0	0	0	0	0	0	0	0	1	0	0	0	0	0	0	0	0	0	0	0	0	0	0	0	0	0	0	0	0	1	0	0	0	0	0	0	0	0		Otu2465	3	Eukaryota(100);Opisthokonta(100);Metazoa(100);Annelida(100);Annelida_X(100);Annelida_XX(100);Tubificoides(67);Tubificoides_unclassified(67);
Otu2466	0	0	0	0	0	0	0	0	0	0	0	0	0	0	0	0	0	0	0	2	0	0	0	0	0	0	0	0	0	0	0	0	0	0	0	0	0	0	0	0	0	0	0	0	0	0	0	0	0	0	0	0	0	0	1	0	0	0	0	0	0	0	0	0	0	0	0	0	0	0	0	0	0	0	0	0	0	0	0	0	0	0	0	0	0	0	0	0	0	0	0	0	0	0	0	0	0	0	0	0	0	0	0	0	0		Otu2466	3	Eukaryota(100);Hacrobia(100);Centroheliozoa(100);Centroheliozoa_X(100);Centroheliozoa_X_unclassified(67);Centroheliozoa_X_unclassified(67);Centroheliozoa_X_unclassified(67);Centroheliozoa_X_unclassified(67);
Otu2467	0	0	0	0	0	0	0	0	0	0	0	0	0	0	0	0	0	0	0	0	0	0	0	0	0	0	0	0	0	0	0	0	0	0	0	0	0	0	0	0	0	0	0	0	0	0	0	0	3	0	0	0	0	0	0	0	0	0	0	0	0	0	0	0	0	0	0	0	0	0	0	0	0	0	0	0	0	0	0	0	0	0	0	0	0	0	0	0	0	0	0	0	0	0	0	0	0	0	0	0	0	0	0	0	0		Otu2467	3	Eukaryota(100);Rhizaria(100);Cercozoa(100);Filosa-Imbricatea(100);Thaumatomonadida(100);Thaumatomonadidae(100);Reckertia(100);Reckertia_filosa(100);
Otu2468	0	0	0	0	0	0	0	0	0	0	0	0	0	0	0	2	0	0	0	0	0	0	0	0	0	0	0	0	1	0	0	0	0	0	0	0	0	0	0	0	0	0	0	0	0	0	0	0	0	0	0	0	0	0	0	0	0	0	0	0	0	0	0	0	0	0	0	0	0	0	0	0	0	0	0	0	0	0	0	0	0	0	0	0	0	0	0	0	0	0	0	0	0	0	0	0	0	0	0	0	0	0	0	0	0		Otu2468	3	Eukaryota(100);Opisthokonta(100);Metazoa(100);Nematoda(100);Chromadorea(100);Chromadorea_X(67);Chromadorea_X_unclassified(67);Chromadorea_X_unclassified(67);
Otu2469	0	0	0	0	0	0	0	0	0	0	0	0	0	0	0	0	0	0	1	0	0	0	0	0	0	0	0	0	0	0	0	0	0	0	0	0	0	0	0	0	0	0	0	0	2	0	0	0	0	0	0	0	0	0	0	0	0	0	0	0	0	0	0	0	0	0	0	0	0	0	0	0	0	0	0	0	0	0	0	0	0	0	0	0	0	0	0	0	0	0	0	0	0	0	0	0	0	0	0	0	0	0	0	0	0		Otu2469	3	Eukaryota(100);Rhizaria(100);Cercozoa(100);Endomyxa(100);Vampyrellida(100);Vampyrellida_unclassified(100);Vampyrellida_unclassified(100);Vampyrellida_unclassified(100);
Otu2470	0	0	0	0	0	0	0	0	0	0	0	0	0	0	0	1	0	0	0	0	0	0	0	0	0	0	0	0	0	0	0	0	0	0	0	0	0	0	0	0	0	0	0	0	0	0	0	0	0	0	0	0	0	0	0	0	0	0	0	0	0	0	0	0	0	0	0	0	0	0	0	0	0	0	0	0	0	0	0	0	0	0	0	0	0	0	0	0	0	0	0	1	0	0	1	0	0	0	0	0	0	0	0	0	0		Otu2470	3	Eukaryota(100);Rhizaria(100);Cercozoa(100);Endomyxa(100);Vampyrellida(100);Vampyrellida_unclassified(100);Vampyrellida_unclassified(100);Vampyrellida_unclassified(100);
Otu2471	0	0	0	0	0	0	0	0	1	0	0	0	0	0	0	0	0	0	0	0	0	0	0	0	0	0	0	0	0	0	0	0	0	0	0	0	0	0	1	0	0	0	0	0	0	0	0	0	0	0	0	0	0	0	0	0	0	0	0	0	0	0	0	0	0	0	0	0	0	0	0	0	0	0	0	0	0	0	0	0	0	0	1	0	0	0	0	0	0	0	0	0	0	0	0	0	0	0	0	0	0	0	0	0	0		Otu2471	3	Eukaryota(100);Rhizaria(100);Cercozoa(100);Filosa-Imbricatea(100);Filosa-Imbricatea_X(100);Novel-clade-2(100);Novel-clade-2_X(100);Novel-clade-2_X_sp.(100);
Otu2472	0	0	0	0	0	0	0	0	0	0	0	0	0	0	0	0	0	0	0	0	0	0	0	0	0	0	0	0	0	0	0	0	0	0	0	0	0	0	0	0	0	0	0	0	0	0	0	0	0	0	0	0	0	0	0	0	0	0	0	0	0	0	0	0	0	0	0	0	0	0	0	0	0	0	0	0	0	0	0	0	0	0	0	0	0	0	0	0	0	0	0	3	0	0	0	0	0	0	0	0	0	0	0	0	0		Otu2472	3	Eukaryota(100);Rhizaria(100);Cercozoa(100);Endomyxa(100);Vampyrellida(100);Vampyrellida_X(100);Vampyrellida_X_unclassified(100);Vampyrellida_X_unclassified(100);
Otu2473	0	0	0	0	0	0	0	0	0	0	0	0	0	0	0	0	0	0	0	0	0	0	0	0	0	0	0	0	0	0	0	0	0	0	0	0	0	0	0	0	0	0	0	0	0	0	0	0	0	0	0	0	0	0	0	0	0	0	0	0	0	0	0	0	0	0	0	0	0	0	0	0	0	0	0	0	0	0	0	0	0	0	0	0	0	3	0	0	0	0	0	0	0	0	0	0	0	0	0	0	0	0	0	0	0		Otu2473	3	Eukaryota(100);Eukaryota_unclassified(100);Eukaryota_unclassified(100);Eukaryota_unclassified(100);Eukaryota_unclassified(100);Eukaryota_unclassified(100);Eukaryota_unclassified(100);Eukaryota_unclassified(100);
Otu2474	0	0	0	0	0	0	0	0	0	0	0	0	0	0	0	0	0	0	0	0	0	0	0	0	0	0	0	0	0	0	0	0	0	0	0	0	0	0	0	0	0	0	0	0	0	0	0	0	0	0	0	0	0	0	0	0	0	0	0	0	0	0	0	0	0	0	0	0	0	0	0	0	0	0	0	0	0	0	0	3	0	0	0	0	0	0	0	0	0	0	0	0	0	0	0	0	0	0	0	0	0	0	0	0	0		Otu2474	3	Eukaryota(100);Eukaryota_unclassified(100);Eukaryota_unclassified(100);Eukaryota_unclassified(100);Eukaryota_unclassified(100);Eukaryota_unclassified(100);Eukaryota_unclassified(100);Eukaryota_unclassified(100);
Otu2475	0	0	0	0	0	0	0	0	0	0	0	0	0	0	0	0	0	0	0	0	0	0	0	0	0	0	0	0	0	0	0	0	0	0	0	0	0	0	0	0	0	0	0	0	0	0	0	0	0	0	0	0	0	0	0	0	0	0	0	0	0	0	0	0	0	0	0	0	0	0	3	0	0	0	0	0	0	0	0	0	0	0	0	0	0	0	0	0	0	0	0	0	0	0	0	0	0	0	0	0	0	0	0	0	0		Otu2475	3	Eukaryota(100);Rhizaria(100);Cercozoa(100);Filosa-Thecofilosea(100);Ebriida(100);TAGIRI1-lineage(100);TAGIRI1-lineage_X(100);TAGIRI1-lineage_X_sp.(100);
Otu2476	1	0	0	0	0	0	0	0	0	0	0	0	0	0	0	0	0	0	0	0	0	0	0	0	0	0	0	0	0	0	0	0	0	0	0	0	0	0	0	0	0	0	0	0	0	0	0	0	0	0	0	0	0	0	0	0	0	0	0	0	0	0	0	0	0	0	0	0	0	0	0	0	0	0	0	0	0	0	0	0	0	0	1	0	0	0	0	0	1	0	0	0	0	0	0	0	0	0	0	0	0	0	0	0	0		Otu2476	3	Eukaryota(100);Alveolata(100);Dinoflagellata(100);Dinophyceae(100);Dinophyceae_unclassified(100);Dinophyceae_unclassified(100);Dinophyceae_unclassified(100);Dinophyceae_unclassified(100);
Otu2477	0	0	0	0	0	0	0	0	0	0	0	0	0	0	0	0	0	0	0	0	0	0	0	0	0	0	0	0	0	0	0	0	0	0	0	0	0	0	1	0	0	0	0	0	0	0	0	0	0	0	0	0	0	0	0	0	0	0	0	0	0	0	0	0	0	0	0	0	0	0	0	0	0	0	0	0	0	0	0	0	0	0	0	0	0	0	0	0	0	0	0	0	0	0	0	0	0	0	2	0	0	0	0	0	0		Otu2477	3	Eukaryota(100);Stramenopiles(100);Sagenista(100);Labyrinthulomycetes(100);Labyrinthulales(100);Labyrinthulaceae(100);Labyrinthulaceae_X(100);Labyrinthulaceae_X_sp.(100);
Otu2478	0	0	0	0	0	0	0	0	0	0	0	0	0	0	0	0	0	0	0	0	0	0	0	0	0	0	0	0	0	0	0	0	0	0	0	0	0	0	0	0	0	0	0	0	0	0	0	0	0	0	0	0	0	0	0	0	0	0	0	0	0	0	0	0	0	0	0	0	0	0	0	3	0	0	0	0	0	0	0	0	0	0	0	0	0	0	0	0	0	0	0	0	0	0	0	0	0	0	0	0	0	0	0	0	0		Otu2478	3	Eukaryota(100);Alveolata(100);Apicomplexa(100);Gregarinomorphea(100);Eugregarinorida(100);Polyplicariidae(100);Polyplicarium(100);Polyplicarium_citrusae(100);
Otu2479	0	0	0	0	1	0	0	0	0	0	0	0	0	0	0	0	0	0	0	0	0	0	0	0	0	0	0	0	0	0	0	0	0	0	0	0	0	0	0	0	0	0	0	0	0	0	0	0	0	0	0	0	0	0	0	0	0	0	0	0	0	0	0	0	0	0	0	0	0	0	0	0	0	0	0	0	0	0	0	0	0	1	0	0	0	0	0	0	1	0	0	0	0	0	0	0	0	0	0	0	0	0	0	0	0		Otu2479	3	Eukaryota(100);Archaeplastida(100);Chlorophyta(100);Mamiellophyceae(100);Dolichomastigales(100);Dolichomastigaceae(67);Dolichomastigaceae-B(67);Dolichomastigaceae-B_sp.(67);
Otu2480	0	0	0	0	0	0	0	0	0	0	0	0	0	0	0	0	0	0	1	0	0	0	0	0	0	0	0	0	0	0	0	0	0	0	0	0	0	0	0	0	0	0	0	0	0	0	0	0	0	0	0	0	0	0	0	0	0	0	0	0	0	0	0	0	0	0	0	0	0	0	0	0	0	0	0	0	0	0	0	0	0	0	0	1	0	0	0	0	0	0	0	0	0	0	1	0	0	0	0	0	0	0	0	0	0		Otu2480	3	Eukaryota(100);Eukaryota_unclassified(100);Eukaryota_unclassified(100);Eukaryota_unclassified(100);Eukaryota_unclassified(100);Eukaryota_unclassified(100);Eukaryota_unclassified(100);Eukaryota_unclassified(100);
Otu2481	0	0	0	0	0	0	0	0	0	0	0	0	0	0	0	0	0	0	0	0	0	0	0	0	0	0	0	0	1	0	0	0	0	0	0	0	0	0	0	0	0	0	0	0	0	0	0	0	0	0	0	0	0	0	0	0	0	0	2	0	0	0	0	0	0	0	0	0	0	0	0	0	0	0	0	0	0	0	0	0	0	0	0	0	0	0	0	0	0	0	0	0	0	0	0	0	0	0	0	0	0	0	0	0	0		Otu2481	3	Eukaryota(100);Rhizaria(100);Cercozoa(100);Filosa-Imbricatea(100);Euglyphida(100);Paulinellidae(100);Paulinella(100);Paulinella_unclassified(100);
Otu2482	0	0	0	0	0	0	0	0	0	0	0	0	0	0	0	0	0	0	0	0	0	0	0	0	0	0	0	0	0	0	0	0	0	0	0	0	0	0	0	0	0	0	0	0	0	0	0	0	0	0	0	0	0	0	0	0	0	0	0	0	0	0	0	0	0	0	2	0	0	0	0	0	0	1	0	0	0	0	0	0	0	0	0	0	0	0	0	0	0	0	0	0	0	0	0	0	0	0	0	0	0	0	0	0	0		Otu2482	3	Eukaryota(100);Alveolata(100);Apicomplexa(100);Gregarinomorphea(100);Neogregarinorida(100);Actinocephalidae(100);Monocystis(100);Monocystis_agilis(100);
Otu2483	0	0	0	0	0	0	0	0	0	0	0	0	0	0	0	1	0	0	0	0	0	0	0	0	0	2	0	0	0	0	0	0	0	0	0	0	0	0	0	0	0	0	0	0	0	0	0	0	0	0	0	0	0	0	0	0	0	0	0	0	0	0	0	0	0	0	0	0	0	0	0	0	0	0	0	0	0	0	0	0	0	0	0	0	0	0	0	0	0	0	0	0	0	0	0	0	0	0	0	0	0	0	0	0	0		Otu2483	3	Eukaryota(100);Eukaryota_unclassified(100);Eukaryota_unclassified(100);Eukaryota_unclassified(100);Eukaryota_unclassified(100);Eukaryota_unclassified(100);Eukaryota_unclassified(100);Eukaryota_unclassified(100);
Otu2484	1	0	0	0	0	0	0	0	0	0	0	0	0	0	0	0	0	0	0	0	0	1	0	0	0	0	0	0	0	0	0	0	0	0	0	0	0	0	0	0	0	0	0	0	0	0	0	0	0	0	0	0	0	0	0	0	0	0	1	0	0	0	0	0	0	0	0	0	0	0	0	0	0	0	0	0	0	0	0	0	0	0	0	0	0	0	0	0	0	0	0	0	0	0	0	0	0	0	0	0	0	0	0	0	0		Otu2484	3	Eukaryota(100);Rhizaria(100);Cercozoa(100);Cercozoa_unclassified(100);Cercozoa_unclassified(100);Cercozoa_unclassified(100);Cercozoa_unclassified(100);Cercozoa_unclassified(100);
Otu2485	0	0	0	0	0	0	0	0	0	0	0	0	0	0	0	0	0	0	0	0	0	0	0	2	0	0	0	0	0	0	0	0	0	1	0	0	0	0	0	0	0	0	0	0	0	0	0	0	0	0	0	0	0	0	0	0	0	0	0	0	0	0	0	0	0	0	0	0	0	0	0	0	0	0	0	0	0	0	0	0	0	0	0	0	0	0	0	0	0	0	0	0	0	0	0	0	0	0	0	0	0	0	0	0	0		Otu2485	3	Eukaryota(100);Rhizaria(100);Cercozoa(100);Cercozoa_unclassified(100);Cercozoa_unclassified(100);Cercozoa_unclassified(100);Cercozoa_unclassified(100);Cercozoa_unclassified(100);
Otu2486	0	0	0	0	0	0	0	0	0	0	0	1	0	0	0	0	0	0	0	0	0	0	0	0	0	0	0	0	0	0	0	0	0	0	0	0	0	0	0	0	0	0	0	0	0	0	0	0	0	0	0	0	0	0	0	0	0	0	1	0	0	0	0	0	0	1	0	0	0	0	0	0	0	0	0	0	0	0	0	0	0	0	0	0	0	0	0	0	0	0	0	0	0	0	0	0	0	0	0	0	0	0	0	0	0		Otu2486	3	Eukaryota(100);Stramenopiles(100);Ochrophyta(100);Bacillariophyta(100);Bacillariophyta_X(100);Raphid-pennate(100);Amphora(100);Amphora_unclassified(100);
