## Supplemental Table 4 for "Mud, microbes, and macrofauna: seasonal dynamics of the iron biogeochemical cycle in an intertidal mudflat" (part 2 of 3)

### Sheet: transposed_with_taxonomy (continued)
0.03	10cmapr	10cmdec	10cmfeb	10cmjan	10cmjul	10cmjun	10cmmar	10cmmay	10cmnov	10cmsep	1cmapr	1cmdec	1cmfeb	1cmjan	1cmjul	1cmjun	1cmmar	1cmmay	1cmnov	1cmsep	2cmapr	2cmdec	2cmfeb	2cmjan	2cmjul	2cmjun	2cmmar	2cmmay	2cmnov	2cmsep	3cmapr	3cmdec	3cmfeb	3cmjan	3cmjul	3cmjun	3cmmar	3cmmay	3cmnov	3cmsep	4cmapr	4cmdec	4cmfeb	4cmjan	4cmjul	4cmjun	4cmmar	4cmmay	4cmnov	4cmsep	5cmapr	5cmdec	5cmfeb	5cmjan	5cmjul	5cmjun	5cmmar	5cmmay	5cmnov	5cmsep	6cmapr	6cmdec	6cmfeb	6cmjan	6cmjul	6cmjun	6cmmar	6cmmay	6cmnov	6cmsep	7cmapr	7cmdec	7cmfeb	7cmjan	7cmjul	7cmjun	7cmmar	7cmmay	7cmnov	7cmsep	8cmapr	8cmdec	8cmfeb	8cmjan	8cmjul	8cmjun	8cmmar	8cmmay	8cmnov	9cmapr	9cmdec	9cmfeb	9cmjan	9cmjul	9cmjun	9cmmar	9cmmay	9cmnov	9cmsep	blank12mar18	std1	std2	std3	std4	std5		OTU	Seqs	Taxonomy
Otu2487	0	0	0	0	0	0	0	0	0	0	0	0	0	0	0	0	0	0	0	0	0	0	0	0	0	0	0	0	0	0	0	0	0	0	0	0	0	0	0	0	0	0	0	0	0	0	0	0	0	0	0	0	1	0	0	0	0	0	0	0	0	0	0	0	0	0	1	0	0	0	0	0	0	0	0	0	0	0	0	0	0	0	0	0	0	0	0	0	0	1	0	0	0	0	0	0	0	0	0	0	0	0	0	0	0		Otu2487	3	Eukaryota(100);Stramenopiles(100);Sagenista(100);Labyrinthulomycetes(100);Thraustochytriales(100);Thraustochytriaceae(100);Thraustochytriaceae_unclassified(100);Thraustochytriaceae_unclassified(100);
Otu2488	0	0	0	0	0	0	0	0	0	0	0	0	0	0	0	0	0	0	0	0	0	0	0	0	0	0	0	0	0	0	0	0	0	0	0	0	0	0	0	0	0	0	0	0	0	0	0	0	1	0	0	0	0	0	0	0	0	0	1	0	0	0	0	0	0	0	0	0	0	0	0	0	0	0	0	0	0	0	0	0	0	0	0	0	0	0	0	0	0	0	0	0	0	0	0	0	0	1	0	0	0	0	0	0	0		Otu2488	3	Eukaryota(100);Stramenopiles(100);Ochrophyta(100);Bacillariophyta(100);Bacillariophyta_X(100);Polar-centric-Mediophyceae(100);Thalassiosira(100);Thalassiosira_profunda(100);
Otu2489	0	0	0	0	0	0	0	0	0	0	0	0	0	0	0	0	0	0	0	0	0	0	0	0	0	0	0	0	0	0	0	0	0	0	0	0	0	0	0	1	0	0	0	0	0	0	0	0	0	0	0	0	0	0	0	0	0	0	0	0	0	0	0	0	0	0	0	0	0	0	0	0	0	0	0	0	0	0	0	0	0	0	0	0	0	0	0	0	0	0	0	0	0	2	0	0	0	0	0	0	0	0	0	0	0		Otu2489	3	Eukaryota(100);Opisthokonta(100);Metazoa(100);Rotifera(100);Rotifera_X(100);Rotifera_XX(100);Rotifera_XX_unclassified(100);Rotifera_XX_unclassified(100);
Otu2490	0	0	0	0	0	0	0	0	1	0	0	0	0	0	0	0	0	0	0	0	0	0	0	0	0	0	0	0	0	0	0	0	0	0	0	0	0	0	1	0	0	0	0	0	0	0	0	0	0	0	0	0	0	0	0	0	0	0	0	0	0	0	0	0	0	0	0	0	0	0	0	0	0	0	0	0	0	0	0	0	0	0	0	0	0	0	0	0	0	0	0	0	0	0	1	0	0	0	0	0	0	0	0	0	0		Otu2490	3	Eukaryota(100);Alveolata(100);Dinoflagellata(100);Dinophyceae(100);Dinophyceae_unclassified(67);Dinophyceae_unclassified(67);Dinophyceae_unclassified(67);Dinophyceae_unclassified(67);
Otu2491	0	0	0	0	0	0	0	0	0	1	0	0	0	0	0	0	0	0	2	0	0	0	0	0	0	0	0	0	0	0	0	0	0	0	0	0	0	0	0	0	0	0	0	0	0	0	0	0	0	0	0	0	0	0	0	0	0	0	0	0	0	0	0	0	0	0	0	0	0	0	0	0	0	0	0	0	0	0	0	0	0	0	0	0	0	0	0	0	0	0	0	0	0	0	0	0	0	0	0	0	0	0	0	0	0		Otu2491	3	Eukaryota(100);Eukaryota_unclassified(100);Eukaryota_unclassified(100);Eukaryota_unclassified(100);Eukaryota_unclassified(100);Eukaryota_unclassified(100);Eukaryota_unclassified(100);Eukaryota_unclassified(100);
Otu2492	0	0	0	0	0	0	0	0	0	0	0	0	0	0	0	0	0	0	0	0	0	0	0	0	0	0	0	0	0	0	0	3	0	0	0	0	0	0	0	0	0	0	0	0	0	0	0	0	0	0	0	0	0	0	0	0	0	0	0	0	0	0	0	0	0	0	0	0	0	0	0	0	0	0	0	0	0	0	0	0	0	0	0	0	0	0	0	0	0	0	0	0	0	0	0	0	0	0	0	0	0	0	0	0	0		Otu2492	3	Eukaryota(100);Eukaryota_unclassified(100);Eukaryota_unclassified(100);Eukaryota_unclassified(100);Eukaryota_unclassified(100);Eukaryota_unclassified(100);Eukaryota_unclassified(100);Eukaryota_unclassified(100);
Otu2493	0	0	0	0	0	0	0	0	0	0	0	0	0	0	0	0	0	0	3	0	0	0	0	0	0	0	0	0	0	0	0	0	0	0	0	0	0	0	0	0	0	0	0	0	0	0	0	0	0	0	0	0	0	0	0	0	0	0	0	0	0	0	0	0	0	0	0	0	0	0	0	0	0	0	0	0	0	0	0	0	0	0	0	0	0	0	0	0	0	0	0	0	0	0	0	0	0	0	0	0	0	0	0	0	0		Otu2493	3	Eukaryota(100);Stramenopiles(100);Ochrophyta(100);Bacillariophyta(100);Bacillariophyta_X(100);Raphid-pennate(100);Raphid-pennate_unclassified(100);Raphid-pennate_unclassified(100);
Otu2494	0	0	0	0	0	0	0	0	0	0	0	0	0	0	0	0	0	0	0	0	0	0	0	0	0	0	0	0	0	0	0	0	0	0	0	0	0	0	0	0	0	0	0	0	0	0	0	0	0	0	0	0	0	0	0	0	0	0	0	0	0	0	0	0	0	0	0	0	0	0	0	0	0	0	0	0	0	0	0	0	0	0	0	0	0	0	0	0	0	0	0	0	0	0	3	0	0	0	0	0	0	0	0	0	0		Otu2494	3	Eukaryota(100);Alveolata(100);Dinoflagellata(100);Dinophyceae(100);Dinophyceae_unclassified(67);Dinophyceae_unclassified(67);Dinophyceae_unclassified(67);Dinophyceae_unclassified(67);
Otu2495	0	0	0	0	0	0	0	0	0	0	0	0	0	0	1	1	0	0	0	0	0	0	0	0	0	0	0	0	0	0	0	0	0	0	0	0	0	0	0	0	0	0	0	0	0	0	0	0	0	0	0	0	0	0	0	0	0	0	0	0	0	1	0	0	0	0	0	0	0	0	0	0	0	0	0	0	0	0	0	0	0	0	0	0	0	0	0	0	0	0	0	0	0	0	0	0	0	0	0	0	0	0	0	0	0		Otu2495	3	Eukaryota(100);Opisthokonta(100);Fungi(100);Fungi_unclassified(100);Fungi_unclassified(100);Fungi_unclassified(100);Fungi_unclassified(100);Fungi_unclassified(100);
Otu2496	0	0	0	0	0	0	0	0	0	0	0	0	0	0	0	0	0	0	0	0	0	0	0	0	0	0	0	0	0	0	0	0	0	0	0	0	0	0	0	0	0	0	0	0	0	0	0	0	0	0	0	0	0	0	0	0	0	0	0	0	0	0	3	0	0	0	0	0	0	0	0	0	0	0	0	0	0	0	0	0	0	0	0	0	0	0	0	0	0	0	0	0	0	0	0	0	0	0	0	0	0	0	0	0	0		Otu2496	3	Eukaryota(100);Archaeplastida(100);Chlorophyta(100);Ulvophyceae(100);Ulvales-relatives(100);Ulvales-relatives_X(100);Dilabifilum(100);Dilabifilum_sp.(100);
Otu2497	0	0	0	0	0	0	0	0	0	0	0	0	0	0	0	0	0	0	0	0	0	0	0	0	0	0	0	0	0	0	0	0	0	0	0	0	0	0	0	0	0	0	0	0	0	0	0	0	0	0	0	0	0	0	0	0	0	0	0	0	0	0	0	0	0	0	0	0	0	0	0	0	2	0	0	1	0	0	0	0	0	0	0	0	0	0	0	0	0	0	0	0	0	0	0	0	0	0	0	0	0	0	0	0	0		Otu2497	3	Eukaryota(100);Alveolata(100);Apicomplexa(100);Gregarinomorphea(100);Eugregarinorida(100);Eugregarinorida_unclassified(100);Eugregarinorida_unclassified(100);Eugregarinorida_unclassified(100);
Otu2498	0	0	0	0	0	0	0	0	0	0	0	0	0	0	0	0	1	0	0	0	0	0	0	0	0	0	0	0	0	0	0	0	0	0	0	0	0	0	0	0	0	0	0	0	0	0	0	0	0	0	0	0	0	0	0	0	0	0	2	0	0	0	0	0	0	0	0	0	0	0	0	0	0	0	0	0	0	0	0	0	0	0	0	0	0	0	0	0	0	0	0	0	0	0	0	0	0	0	0	0	0	0	0	0	0		Otu2498	3	Eukaryota(100);Eukaryota_unclassified(100);Eukaryota_unclassified(100);Eukaryota_unclassified(100);Eukaryota_unclassified(100);Eukaryota_unclassified(100);Eukaryota_unclassified(100);Eukaryota_unclassified(100);
Otu2499	0	0	0	0	0	0	0	0	0	0	0	0	0	0	0	0	0	0	0	0	0	0	0	0	0	0	0	0	2	0	0	0	1	0	0	0	0	0	0	0	0	0	0	0	0	0	0	0	0	0	0	0	0	0	0	0	0	0	0	0	0	0	0	0	0	0	0	0	0	0	0	0	0	0	0	0	0	0	0	0	0	0	0	0	0	0	0	0	0	0	0	0	0	0	0	0	0	0	0	0	0	0	0	0	0		Otu2499	3	Eukaryota(100);Rhizaria(100);Cercozoa(100);Endomyxa-Phytomyxea(100);Phagomyxida(100);Phagomyxidae(100);Phagomyxa(100);Phagomyxa_sp.(100);
Otu2500	0	0	0	0	0	0	0	0	0	0	0	0	0	0	0	2	0	0	0	0	0	0	0	0	0	0	0	0	0	0	0	0	0	0	0	0	0	0	0	0	0	0	0	0	0	0	0	0	0	0	0	0	0	0	0	0	0	0	0	0	0	0	0	0	0	0	0	0	0	0	0	0	0	0	0	0	0	0	0	0	0	0	0	0	0	0	0	0	0	0	0	0	0	0	1	0	0	0	0	0	0	0	0	0	0		Otu2500	3	Eukaryota(100);Opisthokonta(100);Metazoa(100);Metazoa_unclassified(100);Metazoa_unclassified(100);Metazoa_unclassified(100);Metazoa_unclassified(100);Metazoa_unclassified(100);
Otu2501	0	0	0	0	0	0	0	0	0	1	0	0	0	0	0	0	0	0	0	0	0	0	0	0	0	0	0	0	0	0	0	0	0	0	0	0	0	0	0	0	0	0	0	0	0	0	0	0	0	0	0	0	0	0	0	0	0	0	2	0	0	0	0	0	0	0	0	0	0	0	0	0	0	0	0	0	0	0	0	0	0	0	0	0	0	0	0	0	0	0	0	0	0	0	0	0	0	0	0	0	0	0	0	0	0		Otu2501	3	Eukaryota(100);Rhizaria(100);Cercozoa(100);Filosa-Thecofilosea(100);Ventricleftida(100);CCW10-lineage(67);CCW10-lineage_X(67);CCW10-lineage_X_sp.(67);
Otu2502	0	0	0	0	0	0	0	0	0	0	0	0	0	0	0	0	0	0	0	0	0	0	0	0	0	0	0	0	0	0	0	0	0	0	1	0	0	0	0	0	0	0	0	0	0	0	0	0	0	0	0	0	0	0	0	0	0	0	0	0	0	0	0	0	0	0	0	0	1	0	0	0	0	0	0	0	0	0	0	0	0	1	0	0	0	0	0	0	0	0	0	0	0	0	0	0	0	0	0	0	0	0	0	0	0		Otu2502	3	Eukaryota(100);Alveolata(100);Apicomplexa(100);Gregarinomorphea(100);Eugregarinorida(100);Lecudinidae(100);Lecudinidae_unclassified(100);Lecudinidae_unclassified(100);
Otu2503	0	0	0	0	0	0	0	0	0	0	0	0	0	3	0	0	0	0	0	0	0	0	0	0	0	0	0	0	0	0	0	0	0	0	0	0	0	0	0	0	0	0	0	0	0	0	0	0	0	0	0	0	0	0	0	0	0	0	0	0	0	0	0	0	0	0	0	0	0	0	0	0	0	0	0	0	0	0	0	0	0	0	0	0	0	0	0	0	0	0	0	0	0	0	0	0	0	0	0	0	0	0	0	0	0		Otu2503	3	Eukaryota(100);Stramenopiles(100);Ochrophyta(100);Bacillariophyta(100);Bacillariophyta_X(100);Raphid-pennate(100);Raphid-pennate_unclassified(100);Raphid-pennate_unclassified(100);
Otu2504	0	0	0	0	0	2	0	0	0	0	0	0	0	0	0	1	0	0	0	0	0	0	0	0	0	0	0	0	0	0	0	0	0	0	0	0	0	0	0	0	0	0	0	0	0	0	0	0	0	0	0	0	0	0	0	0	0	0	0	0	0	0	0	0	0	0	0	0	0	0	0	0	0	0	0	0	0	0	0	0	0	0	0	0	0	0	0	0	0	0	0	0	0	0	0	0	0	0	0	0	0	0	0	0	0		Otu2504	3	Eukaryota(100);Rhizaria(100);Cercozoa(100);Endomyxa(100);Vampyrellida(100);Vampyrellida_X(100);Vampyrellida_X_unclassified(100);Vampyrellida_X_unclassified(100);
Otu2505	0	0	0	0	0	0	0	0	0	0	0	0	0	0	0	0	0	0	0	0	0	0	0	0	0	0	0	0	0	0	0	0	0	0	0	0	0	0	0	0	0	0	0	0	0	0	0	0	0	0	0	0	0	0	3	0	0	0	0	0	0	0	0	0	0	0	0	0	0	0	0	0	0	0	0	0	0	0	0	0	0	0	0	0	0	0	0	0	0	0	0	0	0	0	0	0	0	0	0	0	0	0	0	0	0		Otu2505	3	Eukaryota(100);Opisthokonta(100);Metazoa(100);Nematoda(100);Chromadorea(100);Chromadorea_X(100);Chromadorea_X_unclassified(100);Chromadorea_X_unclassified(100);
Otu2506	0	0	0	0	0	0	0	0	0	0	0	0	0	0	0	0	0	0	0	0	0	0	0	0	0	0	0	0	2	0	0	0	0	0	0	0	0	0	0	0	0	0	0	0	0	0	0	0	0	0	0	0	0	0	0	0	0	0	0	0	0	0	0	0	0	0	0	0	0	0	0	0	0	0	0	0	0	0	0	0	0	0	0	0	0	0	0	0	0	0	0	0	0	0	1	0	0	0	0	0	0	0	0	0	0		Otu2506	3	Eukaryota(100);Archaeplastida(100);Chlorophyta(100);Trebouxiophyceae(100);Microthamniales(100);Microthamniales_X(100);Myrmecia(100);Myrmecia_sp.(100);
Otu2507	0	0	0	0	0	0	0	0	0	0	0	0	0	0	0	0	0	0	0	0	0	0	0	0	0	0	0	0	0	0	0	0	0	0	0	0	0	0	0	0	0	0	0	0	0	0	0	0	0	0	0	0	0	0	0	0	0	0	3	0	0	0	0	0	0	0	0	0	0	0	0	0	0	0	0	0	0	0	0	0	0	0	0	0	0	0	0	0	0	0	0	0	0	0	0	0	0	0	0	0	0	0	0	0	0		Otu2507	3	Eukaryota(100);Rhizaria(100);Cercozoa(100);Filosa-Sarcomonadea(100);Glissomonadida(100);Sandonidae(100);Sandonidae_unclassified(100);Sandonidae_unclassified(100);
Otu2508	0	0	0	0	0	0	0	0	0	0	0	0	0	0	0	0	0	0	0	0	0	0	0	0	0	0	0	0	0	0	0	0	0	0	0	0	0	0	0	0	0	0	0	0	0	0	0	0	0	0	0	0	0	0	0	0	0	0	0	0	0	2	0	0	0	0	0	0	0	0	0	0	0	1	0	0	0	0	0	0	0	0	0	0	0	0	0	0	0	0	0	0	0	0	0	0	0	0	0	0	0	0	0	0	0		Otu2508	3	Eukaryota(100);Rhizaria(100);Cercozoa(100);Filosa-Imbricatea(100);Thaumatomonadida(100);Thaumatomonadidae(100);Thaumatomonadidae_unclassified(67);Thaumatomonadidae_unclassified(67);
Otu2509	0	0	0	0	0	0	0	0	0	0	0	0	0	0	0	2	0	0	1	0	0	0	0	0	0	0	0	0	0	0	0	0	0	0	0	0	0	0	0	0	0	0	0	0	0	0	0	0	0	0	0	0	0	0	0	0	0	0	0	0	0	0	0	0	0	0	0	0	0	0	0	0	0	0	0	0	0	0	0	0	0	0	0	0	0	0	0	0	0	0	0	0	0	0	0	0	0	0	0	0	0	0	0	0	0		Otu2509	3	Eukaryota(100);Opisthokonta(100);Metazoa(100);Nematoda(100);Chromadorea(100);Chromadorea_X(100);Atrochromadora(100);Atrochromadora_microlaima(100);
Otu2510	0	0	0	0	0	0	0	0	0	0	0	0	0	0	0	0	0	0	0	0	0	0	0	0	0	0	0	0	0	0	0	0	0	0	0	0	0	0	0	1	0	0	0	0	0	0	0	0	0	0	0	0	0	0	0	0	0	0	0	0	0	0	0	0	0	0	0	0	0	0	0	0	0	0	0	0	0	0	0	0	0	0	0	0	0	0	0	0	0	0	0	0	0	0	0	0	0	2	0	0	0	0	0	0	0		Otu2510	3	Eukaryota(100);Rhizaria(100);Cercozoa(100);Endomyxa-Phytomyxea(100);Plasmodiophorida(100);Plasmodiophorida_unclassified(100);Plasmodiophorida_unclassified(100);Plasmodiophorida_unclassified(100);
Otu2511	0	0	0	0	0	0	0	0	0	0	0	0	0	2	0	0	1	0	0	0	0	0	0	0	0	0	0	0	0	0	0	0	0	0	0	0	0	0	0	0	0	0	0	0	0	0	0	0	0	0	0	0	0	0	0	0	0	0	0	0	0	0	0	0	0	0	0	0	0	0	0	0	0	0	0	0	0	0	0	0	0	0	0	0	0	0	0	0	0	0	0	0	0	0	0	0	0	0	0	0	0	0	0	0	0		Otu2511	3	Eukaryota(100);Eukaryota_unclassified(100);Eukaryota_unclassified(100);Eukaryota_unclassified(100);Eukaryota_unclassified(100);Eukaryota_unclassified(100);Eukaryota_unclassified(100);Eukaryota_unclassified(100);
Otu2512	0	0	0	0	0	0	0	0	0	0	0	0	0	0	0	0	0	0	0	0	0	0	0	0	0	0	0	0	0	0	0	0	0	0	0	0	0	0	0	0	0	0	0	0	0	0	0	0	0	0	0	0	0	0	0	0	0	0	0	0	0	0	0	0	0	0	0	0	0	0	0	0	0	0	0	0	0	0	0	0	0	3	0	0	0	0	0	0	0	0	0	0	0	0	0	0	0	0	0	0	0	0	0	0	0		Otu2512	3	Eukaryota(100);Eukaryota_unclassified(100);Eukaryota_unclassified(100);Eukaryota_unclassified(100);Eukaryota_unclassified(100);Eukaryota_unclassified(100);Eukaryota_unclassified(100);Eukaryota_unclassified(100);
Otu2513	0	0	0	0	0	0	0	0	0	0	0	0	0	0	0	0	0	0	0	0	0	0	0	0	0	0	0	0	0	0	0	0	0	0	0	0	0	0	0	0	0	0	0	0	0	0	0	0	1	0	0	0	0	0	0	0	0	0	0	0	0	0	0	0	0	0	0	0	2	0	0	0	0	0	0	0	0	0	0	0	0	0	0	0	0	0	0	0	0	0	0	0	0	0	0	0	0	0	0	0	0	0	0	0	0		Otu2513	3	Eukaryota(100);Archaeplastida(100);Chlorophyta(100);Chlorophyceae(100);Sphaeropleales(100);Sphaeropleales_X(100);Sphaeropleales_X_unclassified(100);Sphaeropleales_X_unclassified(100);
Otu2514	0	0	0	0	0	0	0	0	0	0	0	0	0	0	0	0	0	0	0	0	0	0	0	0	0	0	0	0	0	0	0	0	0	0	0	0	0	0	0	0	0	0	0	0	0	0	0	0	0	0	0	0	0	0	0	0	0	0	0	0	0	0	0	0	0	0	3	0	0	0	0	0	0	0	0	0	0	0	0	0	0	0	0	0	0	0	0	0	0	0	0	0	0	0	0	0	0	0	0	0	0	0	0	0	0		Otu2514	3	Eukaryota(100);Archaeplastida(100);Rhodophyta(100);Florideophyceae(100);Gigartinales(100);Gigartinales_X(100);Mastocarpus(100);Mastocarpus_stellatus(100);
Otu2515	0	0	0	0	0	0	0	0	0	0	0	0	0	0	0	0	0	0	0	0	0	0	0	0	0	0	0	0	0	0	0	0	0	0	0	0	0	0	3	0	0	0	0	0	0	0	0	0	0	0	0	0	0	0	0	0	0	0	0	0	0	0	0	0	0	0	0	0	0	0	0	0	0	0	0	0	0	0	0	0	0	0	0	0	0	0	0	0	0	0	0	0	0	0	0	0	0	0	0	0	0	0	0	0	0		Otu2515	3	Eukaryota(100);Rhizaria(100);Cercozoa(100);Filosa-Thecofilosea(100);Ebriida(100);Botuliformidae(67);Botuliformidae_X(67);Botuliformidae_X_sp.(67);
Otu2516	0	0	0	0	0	0	0	0	0	0	0	0	0	0	0	0	0	0	2	0	0	0	0	0	0	0	0	0	0	0	0	0	0	0	0	0	0	0	0	0	0	0	0	0	0	0	0	0	1	0	0	0	0	0	0	0	0	0	0	0	0	0	0	0	0	0	0	0	0	0	0	0	0	0	0	0	0	0	0	0	0	0	0	0	0	0	0	0	0	0	0	0	0	0	0	0	0	0	0	0	0	0	0	0	0		Otu2516	3	Eukaryota(100);Amoebozoa(100);Lobosa(100);Lobosa_X(100);Himatismenida(100);Parvamoebidae(100);Parvamoeba(100);Parvamoeba_monoura(100);
Otu2517	0	0	0	0	0	0	0	0	0	0	0	0	0	0	0	0	0	0	0	1	0	0	0	0	0	0	0	0	0	0	0	0	0	0	0	0	0	0	0	2	0	0	0	0	0	0	0	0	0	0	0	0	0	0	0	0	0	0	0	0	0	0	0	0	0	0	0	0	0	0	0	0	0	0	0	0	0	0	0	0	0	0	0	0	0	0	0	0	0	0	0	0	0	0	0	0	0	0	0	0	0	0	0	0	0		Otu2517	3	Eukaryota(100);Rhizaria(100);Cercozoa(100);Filosa-Thecofilosea(100);Filosa-Thecofilosea_X(100);Filosa-Thecofilosea_XX(100);Filosa-Thecofilosea_XXX(100);Filosa-Thecofilosea_XXX_sp.(100);
Otu2518	0	0	0	0	0	0	0	0	0	0	0	0	0	0	0	0	0	0	0	0	0	0	0	0	0	0	0	0	0	0	0	0	0	0	0	0	0	0	3	0	0	0	0	0	0	0	0	0	0	0	0	0	0	0	0	0	0	0	0	0	0	0	0	0	0	0	0	0	0	0	0	0	0	0	0	0	0	0	0	0	0	0	0	0	0	0	0	0	0	0	0	0	0	0	0	0	0	0	0	0	0	0	0	0	0		Otu2518	3	Eukaryota(100);Alveolata(100);Apicomplexa(100);Coccidiomorphea(100);Eimeriida(100);Eimeriidae(100);Goussia6(100);Goussia6_szekelyi(100);
Otu2519	0	0	0	0	0	2	0	0	0	0	0	0	0	0	0	0	0	0	0	0	0	0	0	0	0	0	0	0	0	0	0	0	0	0	0	0	0	0	0	0	0	0	0	0	0	0	0	0	0	0	0	0	0	0	0	0	0	1	0	0	0	0	0	0	0	0	0	0	0	0	0	0	0	0	0	0	0	0	0	0	0	0	0	0	0	0	0	0	0	0	0	0	0	0	0	0	0	0	0	0	0	0	0	0	0		Otu2519	3	Eukaryota(100);Archaeplastida(100);Streptophyta(100);Embryophyceae(100);Embryophyceae_X(100);Embryophyceae_XX(100);Taxus(100);Taxus_wallichiana_var._mairei(100);
Otu2520	0	0	0	0	0	0	0	0	0	0	0	0	0	0	1	1	0	0	0	0	0	0	0	0	0	0	0	0	0	0	0	0	0	0	0	0	0	0	0	0	0	0	0	1	0	0	0	0	0	0	0	0	0	0	0	0	0	0	0	0	0	0	0	0	0	0	0	0	0	0	0	0	0	0	0	0	0	0	0	0	0	0	0	0	0	0	0	0	0	0	0	0	0	0	0	0	0	0	0	0	0	0	0	0	0		Otu2520	3	Eukaryota(100);Opisthokonta(100);Metazoa(100);Nematoda(100);Chromadorea(100);Chromadorea_unclassified(67);Chromadorea_unclassified(67);Chromadorea_unclassified(67);
Otu2521	0	0	0	0	0	0	0	0	0	0	0	0	0	0	0	2	0	0	0	0	0	0	0	0	0	0	0	0	1	0	0	0	0	0	0	0	0	0	0	0	0	0	0	0	0	0	0	0	0	0	0	0	0	0	0	0	0	0	0	0	0	0	0	0	0	0	0	0	0	0	0	0	0	0	0	0	0	0	0	0	0	0	0	0	0	0	0	0	0	0	0	0	0	0	0	0	0	0	0	0	0	0	0	0	0		Otu2521	3	Eukaryota(100);Apusozoa(100);Hilomonadea(100);Planomonadida(100);Planomonadidae(100);Planomonadidae_X(100);Micronuclearia(100);Micronuclearia_podoventralis(100);
Otu2522	0	0	0	0	0	0	0	0	0	0	0	0	0	0	0	0	0	0	0	0	0	0	0	0	0	0	0	0	0	0	0	0	0	0	0	0	0	0	0	1	0	0	0	0	0	0	0	0	0	0	0	0	0	0	0	0	0	0	0	0	0	0	0	0	0	0	0	0	0	0	0	0	0	0	0	0	0	0	0	0	0	0	0	0	0	0	0	0	0	0	0	0	0	0	0	0	0	2	0	0	0	0	0	0	0		Otu2522	3	Eukaryota(100);Rhizaria(100);Cercozoa(100);Cercozoa_unclassified(100);Cercozoa_unclassified(100);Cercozoa_unclassified(100);Cercozoa_unclassified(100);Cercozoa_unclassified(100);
Otu2523	0	0	0	1	0	0	0	0	0	0	0	0	0	0	0	0	0	0	0	0	0	0	0	0	0	0	0	0	0	0	0	0	0	0	0	0	0	0	0	0	0	0	0	0	0	0	0	0	0	0	0	0	0	0	0	0	0	0	1	0	0	0	0	0	0	0	0	0	0	0	0	0	0	0	0	1	0	0	0	0	0	0	0	0	0	0	0	0	0	0	0	0	0	0	0	0	0	0	0	0	0	0	0	0	0		Otu2523	3	Eukaryota(100);Stramenopiles(100);Ochrophyta(100);Bacillariophyta(100);Bacillariophyta_X(100);Raphid-pennate(100);Raphid-pennate_unclassified(100);Raphid-pennate_unclassified(100);
Otu2524	0	0	0	0	0	0	0	0	0	0	0	0	0	0	0	0	0	0	0	0	0	0	0	0	0	0	0	0	0	0	0	0	0	0	0	0	0	0	3	0	0	0	0	0	0	0	0	0	0	0	0	0	0	0	0	0	0	0	0	0	0	0	0	0	0	0	0	0	0	0	0	0	0	0	0	0	0	0	0	0	0	0	0	0	0	0	0	0	0	0	0	0	0	0	0	0	0	0	0	0	0	0	0	0	0		Otu2524	3	Eukaryota(100);Hacrobia(100);Centroheliozoa(100);Centroheliozoa_X(100);Pterocystida(100);Pterocystida_unclassified(100);Pterocystida_unclassified(100);Pterocystida_unclassified(100);
Otu2525	0	0	0	0	0	0	0	0	0	0	0	0	0	0	0	0	0	0	0	0	0	0	0	0	0	0	0	0	0	0	0	0	0	0	0	0	0	0	0	0	0	0	0	0	0	0	0	0	0	0	0	0	0	0	0	0	0	0	0	0	0	0	0	0	0	0	0	0	0	0	0	0	0	0	0	0	0	0	0	0	0	0	0	0	0	0	0	0	0	3	0	0	0	0	0	0	0	0	0	0	0	0	0	0	0		Otu2525	3	Eukaryota(100);Eukaryota_unclassified(100);Eukaryota_unclassified(100);Eukaryota_unclassified(100);Eukaryota_unclassified(100);Eukaryota_unclassified(100);Eukaryota_unclassified(100);Eukaryota_unclassified(100);
Otu2526	0	0	0	0	0	0	0	0	0	0	0	0	0	0	0	1	0	0	0	0	0	0	0	0	0	0	0	0	0	0	0	0	1	0	0	0	0	0	0	0	0	0	0	0	0	0	1	0	0	0	0	0	0	0	0	0	0	0	0	0	0	0	0	0	0	0	0	0	0	0	0	0	0	0	0	0	0	0	0	0	0	0	0	0	0	0	0	0	0	0	0	0	0	0	0	0	0	0	0	0	0	0	0	0	0		Otu2526	3	Eukaryota(100);Opisthokonta(100);Metazoa(100);Gastrotricha(100);Gastrotricha_X(100);Gastrotricha_XX(100);Gastrotricha_XX_unclassified(100);Gastrotricha_XX_unclassified(100);
Otu2527	0	0	0	0	0	0	0	0	0	0	0	0	0	0	0	0	0	0	0	0	0	0	0	0	0	0	0	0	0	0	0	0	0	0	0	0	0	0	0	0	0	0	0	0	0	0	0	0	0	0	0	0	0	0	0	0	0	0	0	0	0	0	0	0	0	0	0	0	0	0	0	0	0	0	0	0	0	0	0	0	0	0	0	0	0	0	0	0	2	0	0	0	0	0	0	0	0	0	1	0	0	0	0	0	0		Otu2527	3	Eukaryota(100);Opisthokonta(100);Fungi(100);Ascomycota(100);Saccharomycotina(100);Saccharomycetales(100);Saccharomycetales_unclassified(100);Saccharomycetales_unclassified(100);
Otu2528	0	0	0	0	0	0	0	0	0	1	0	0	0	0	0	0	0	0	0	0	0	0	0	0	0	0	0	0	1	0	0	0	0	0	0	0	0	0	0	0	0	0	0	0	0	0	0	0	0	0	0	0	0	0	0	0	0	0	0	0	0	0	0	0	0	0	0	0	0	0	0	1	0	0	0	0	0	0	0	0	0	0	0	0	0	0	0	0	0	0	0	0	0	0	0	0	0	0	0	0	0	0	0	0	0		Otu2528	3	Eukaryota(100);Rhizaria(100);Cercozoa(100);Endomyxa-Phytomyxea(100);Phagomyxida(100);Phagomyxidae(100);Phagomyxa(100);Phagomyxa_bellerocheae(100);
Otu2529	0	0	0	0	0	0	0	0	0	0	0	0	0	0	0	0	0	0	0	0	0	0	0	1	0	0	0	0	0	0	0	0	0	0	0	0	0	0	0	0	0	0	0	0	0	0	0	0	1	0	0	0	0	0	0	0	0	0	0	0	0	0	0	0	0	0	0	0	0	0	0	0	0	0	0	0	0	0	0	0	0	0	0	0	0	0	0	0	0	0	0	0	0	0	0	0	0	0	1	0	0	0	0	0	0		Otu2529	3	Eukaryota(100);Stramenopiles(100);Ochrophyta(100);Bacillariophyta(100);Bacillariophyta_X(100);Raphid-pennate(100);Raphid-pennate_unclassified(100);Raphid-pennate_unclassified(100);
Otu2530	0	0	0	0	0	0	0	0	0	0	0	0	0	0	1	0	0	0	0	0	0	0	0	0	0	0	0	0	0	0	0	0	0	0	0	0	0	0	0	0	0	0	0	0	0	0	0	0	0	0	0	0	0	0	1	0	0	0	0	0	0	0	0	0	0	0	0	0	0	0	0	0	0	0	0	0	0	0	0	0	0	1	0	0	0	0	0	0	0	0	0	0	0	0	0	0	0	0	0	0	0	0	0	0	0		Otu2530	3	Eukaryota(100);Stramenopiles(100);Sagenista(100);Labyrinthulomycetes(100);Labyrinthulales(100);Labyrinthulaceae(100);Oblongichytrium(100);Oblongichytrium_sp.(100);
Otu2531	0	0	0	0	0	0	0	0	0	0	0	0	0	0	0	0	0	0	0	2	0	0	0	0	0	0	0	0	0	0	0	0	0	0	0	0	0	0	0	0	0	0	0	0	0	0	0	0	0	0	0	0	0	0	0	0	0	0	1	0	0	0	0	0	0	0	0	0	0	0	0	0	0	0	0	0	0	0	0	0	0	0	0	0	0	0	0	0	0	0	0	0	0	0	0	0	0	0	0	0	0	0	0	0	0		Otu2531	3	Eukaryota(100);Eukaryota_unclassified(100);Eukaryota_unclassified(100);Eukaryota_unclassified(100);Eukaryota_unclassified(100);Eukaryota_unclassified(100);Eukaryota_unclassified(100);Eukaryota_unclassified(100);
Otu2532	1	0	0	0	0	0	0	0	0	0	0	0	0	0	0	0	0	0	0	0	0	0	0	0	0	0	0	0	0	0	0	0	0	0	0	0	0	0	0	0	0	0	0	0	0	0	0	0	2	0	0	0	0	0	0	0	0	0	0	0	0	0	0	0	0	0	0	0	0	0	0	0	0	0	0	0	0	0	0	0	0	0	0	0	0	0	0	0	0	0	0	0	0	0	0	0	0	0	0	0	0	0	0	0	0		Otu2532	3	Eukaryota(100);Rhizaria(100);Cercozoa(100);Filosa-Thecofilosea(100);Filosa-Thecofilosea_X(100);Mataza-lineage(100);Mataza-lineage_X(100);Mataza-lineage_X_sp.(100);
Otu2533	0	0	0	0	0	0	0	0	0	0	0	0	1	0	0	2	0	0	0	0	0	0	0	0	0	0	0	0	0	0	0	0	0	0	0	0	0	0	0	0	0	0	0	0	0	0	0	0	0	0	0	0	0	0	0	0	0	0	0	0	0	0	0	0	0	0	0	0	0	0	0	0	0	0	0	0	0	0	0	0	0	0	0	0	0	0	0	0	0	0	0	0	0	0	0	0	0	0	0	0	0	0	0	0	0		Otu2533	3	Eukaryota(100);Opisthokonta(100);Metazoa(100);Nematoda(100);Chromadorea(100);Chromadorea_unclassified(100);Chromadorea_unclassified(100);Chromadorea_unclassified(100);
Otu2534	0	0	0	0	0	0	0	0	0	0	0	0	0	0	0	2	0	0	0	0	0	0	0	0	0	0	0	0	0	0	0	0	0	0	0	0	0	0	0	0	0	0	0	0	0	0	0	0	0	0	0	0	0	0	0	0	0	0	0	0	0	0	0	0	0	0	0	0	0	0	0	0	0	0	0	0	0	0	0	0	0	0	1	0	0	0	0	0	0	0	0	0	0	0	0	0	0	0	0	0	0	0	0	0	0		Otu2534	3	Eukaryota(100);Opisthokonta(100);Metazoa(100);Nematoda(100);Chromadorea(100);Chromadorea_X(100);Chromadorea_X_unclassified(100);Chromadorea_X_unclassified(100);
Otu2535	0	0	0	0	0	0	0	0	0	0	0	0	0	0	0	0	0	0	0	0	0	0	0	0	0	0	0	0	0	0	0	0	0	0	3	0	0	0	0	0	0	0	0	0	0	0	0	0	0	0	0	0	0	0	0	0	0	0	0	0	0	0	0	0	0	0	0	0	0	0	0	0	0	0	0	0	0	0	0	0	0	0	0	0	0	0	0	0	0	0	0	0	0	0	0	0	0	0	0	0	0	0	0	0	0		Otu2535	3	Eukaryota(100);Rhizaria(100);Cercozoa(100);Cercozoa_unclassified(100);Cercozoa_unclassified(100);Cercozoa_unclassified(100);Cercozoa_unclassified(100);Cercozoa_unclassified(100);
Otu2536	0	0	0	0	0	0	0	0	0	0	0	0	0	0	0	1	0	0	1	0	0	0	0	0	0	0	0	0	0	0	0	0	0	0	0	0	0	0	0	0	0	0	0	0	0	0	0	0	0	0	0	0	0	0	0	0	0	0	0	0	0	0	0	0	0	0	0	0	0	0	0	0	0	0	0	0	0	0	0	0	0	0	0	0	0	0	0	0	0	0	0	0	0	0	0	0	0	0	1	0	0	0	0	0	0		Otu2536	3	Eukaryota(100);Opisthokonta(100);Metazoa(100);Nematoda(100);Chromadorea(100);Chromadorea_X(100);Atrochromadora(100);Atrochromadora_microlaima(100);
Otu2537	0	0	0	0	0	0	0	0	0	0	0	0	0	0	0	0	0	0	0	0	0	0	0	0	0	1	0	0	0	0	0	0	0	0	0	0	0	0	0	0	0	1	0	0	0	0	0	0	0	0	0	0	0	0	0	0	0	0	0	0	0	0	0	0	0	0	0	0	0	0	0	0	0	0	0	0	0	0	0	0	0	0	0	0	0	0	0	0	0	0	0	1	0	0	0	0	0	0	0	0	0	0	0	0	0		Otu2537	3	Eukaryota(100);Rhizaria(100);Cercozoa(100);Novel-clade-10-12(100);Novel-clade-12(100);NC12B-lineage(100);NC12B-lineage_X(100);NC12B-lineage_X_sp.(100);
Otu2538	0	0	0	0	0	0	0	0	0	0	0	0	0	0	0	0	0	0	0	1	0	0	0	0	0	0	0	0	0	0	0	0	0	0	0	0	0	0	0	1	0	0	0	0	0	0	0	0	0	0	0	0	0	0	0	0	0	0	0	0	0	0	0	0	0	0	0	0	0	0	0	0	1	0	0	0	0	0	0	0	0	0	0	0	0	0	0	0	0	0	0	0	0	0	0	0	0	0	0	0	0	0	0	0	0		Otu2538	3	Eukaryota(100);Alveolata(100);Ciliophora(100);CONTH_3(100);CONTH_3_X(100);CONTH_3_XX(100);CONTH_3_XXX(100);CONTH_3_XXX_sp.(100);
Otu2539	0	0	0	0	0	0	0	0	0	0	0	0	0	0	0	0	0	0	0	0	0	0	0	0	0	0	0	0	0	0	0	0	0	0	0	0	0	0	0	0	0	3	0	0	0	0	0	0	0	0	0	0	0	0	0	0	0	0	0	0	0	0	0	0	0	0	0	0	0	0	0	0	0	0	0	0	0	0	0	0	0	0	0	0	0	0	0	0	0	0	0	0	0	0	0	0	0	0	0	0	0	0	0	0	0		Otu2539	3	Eukaryota(100);Rhizaria(100);Cercozoa(100);Endomyxa-Phytomyxea(100);Phagomyxida(100);Phagomyxidae(100);Phagomyxa(100);Phagomyxa_sp.(100);
Otu2540	0	0	0	0	0	0	0	0	0	0	0	0	0	0	0	0	0	0	0	0	0	0	0	0	0	0	0	0	0	0	0	0	0	0	0	0	0	0	0	0	0	0	0	0	0	0	3	0	0	0	0	0	0	0	0	0	0	0	0	0	0	0	0	0	0	0	0	0	0	0	0	0	0	0	0	0	0	0	0	0	0	0	0	0	0	0	0	0	0	0	0	0	0	0	0	0	0	0	0	0	0	0	0	0	0		Otu2540	3	Eukaryota(100);Opisthokonta(100);Metazoa(100);Nematoda(100);Chromadorea(100);Chromadorea_X(100);Camacolaimus(100);Camacolaimus_sp.(100);
Otu2541	0	0	0	0	0	1	0	0	0	0	0	0	0	0	0	1	0	0	0	0	0	0	0	0	0	0	0	0	0	0	0	0	0	0	0	0	0	0	0	0	0	0	0	0	0	0	0	0	0	0	0	0	0	0	0	0	0	0	0	0	0	0	0	0	0	0	0	0	0	0	0	0	0	0	0	0	0	0	0	0	0	0	0	0	0	0	0	0	0	0	0	0	0	0	1	0	0	0	0	0	0	0	0	0	0		Otu2541	3	Eukaryota(100);Rhizaria(100);Cercozoa(100);Endomyxa(67);Vampyrellida(67);Vampyrellida_unclassified(67);Vampyrellida_unclassified(67);Vampyrellida_unclassified(67);
Otu2542	0	0	0	0	0	0	0	0	0	0	0	0	0	0	0	0	0	0	0	0	0	0	0	0	0	0	0	0	0	0	0	0	0	0	0	0	0	0	0	0	0	0	0	0	0	0	0	0	0	0	0	0	0	0	0	0	0	0	0	0	0	0	0	0	0	0	0	0	0	0	0	0	0	0	0	0	0	0	2	0	0	0	0	0	0	0	0	0	0	0	0	0	1	0	0	0	0	0	0	0	0	0	0	0	0		Otu2542	3	Eukaryota(100);Apusozoa(100);Apusomonadidae(100);Apusomonadidae_Group-1(100);Apusomonadidae_Group-1_X(100);Apusomonadidae_Group-1_XX(100);Apusomonas(100);Apusomonas_proboscidea(100);
Otu2543	0	0	0	0	0	0	0	0	0	0	0	0	0	0	0	0	0	0	0	0	0	0	0	0	0	0	0	0	0	0	0	0	0	0	0	0	0	0	0	0	0	0	0	0	0	0	0	0	0	0	0	0	0	0	0	0	0	0	0	0	0	0	0	0	0	0	0	0	0	0	0	0	0	0	0	0	0	0	0	0	3	0	0	0	0	0	0	0	0	0	0	0	0	0	0	0	0	0	0	0	0	0	0	0	0		Otu2543	3	Eukaryota(100);Rhizaria(100);Cercozoa(100);Filosa-Imbricatea(100);Euglyphida(100);Euglyphida_unclassified(100);Euglyphida_unclassified(100);Euglyphida_unclassified(100);
Otu2544	0	0	0	0	0	0	0	0	0	0	0	1	0	0	0	0	0	0	0	0	0	0	0	2	0	0	0	0	0	0	0	0	0	0	0	0	0	0	0	0	0	0	0	0	0	0	0	0	0	0	0	0	0	0	0	0	0	0	0	0	0	0	0	0	0	0	0	0	0	0	0	0	0	0	0	0	0	0	0	0	0	0	0	0	0	0	0	0	0	0	0	0	0	0	0	0	0	0	0	0	0	0	0	0	0		Otu2544	3	Eukaryota(100);Rhizaria(100);Cercozoa(100);Cercozoa_unclassified(100);Cercozoa_unclassified(100);Cercozoa_unclassified(100);Cercozoa_unclassified(100);Cercozoa_unclassified(100);
Otu2545	0	0	0	0	0	0	0	0	0	0	0	0	0	0	0	0	0	0	0	0	0	0	0	0	0	0	0	0	0	1	0	0	0	0	0	0	0	0	1	0	0	0	0	0	0	0	0	0	0	0	0	0	0	0	0	0	0	0	1	0	0	0	0	0	0	0	0	0	0	0	0	0	0	0	0	0	0	0	0	0	0	0	0	0	0	0	0	0	0	0	0	0	0	0	0	0	0	0	0	0	0	0	0	0	0		Otu2545	3	Eukaryota(100);Opisthokonta(100);Metazoa(100);Nematoda(100);Chromadorea(100);Chromadorea_X(100);Chromadorita(100);Chromadorita_tentabundum(100);
Otu2546	0	0	0	0	0	0	0	0	0	0	0	0	0	0	0	0	0	0	0	0	0	0	0	0	0	0	0	0	0	0	0	1	0	0	0	1	0	0	0	0	0	0	1	0	0	0	0	0	0	0	0	0	0	0	0	0	0	0	0	0	0	0	0	0	0	0	0	0	0	0	0	0	0	0	0	0	0	0	0	0	0	0	0	0	0	0	0	0	0	0	0	0	0	0	0	0	0	0	0	0	0	0	0	0	0		Otu2546	3	Eukaryota(100);Alveolata(100);Dinoflagellata(100);Syndiniales(100);Dino-Group-II(100);Dino-Group-II-Clade-3(100);Dino-Group-II-Clade-3_X(100);Dino-Group-II-Clade-3_X_sp.(100);
Otu2547	0	0	0	0	0	0	0	0	0	0	0	0	0	0	0	0	3	0	0	0	0	0	0	0	0	0	0	0	0	0	0	0	0	0	0	0	0	0	0	0	0	0	0	0	0	0	0	0	0	0	0	0	0	0	0	0	0	0	0	0	0	0	0	0	0	0	0	0	0	0	0	0	0	0	0	0	0	0	0	0	0	0	0	0	0	0	0	0	0	0	0	0	0	0	0	0	0	0	0	0	0	0	0	0	0		Otu2547	3	Eukaryota(100);Alveolata(100);Ciliophora(100);Phyllopharyngea(100);Suctoria(100);Suctoria_X(100);Suctoria_XX(100);Suctoria_XX_sp.(100);
Otu2548	0	0	0	0	0	0	0	0	0	0	0	0	0	0	0	2	0	0	0	0	0	0	0	0	0	0	0	0	0	0	0	0	0	0	0	0	0	0	0	0	0	0	0	0	0	0	0	0	0	0	0	0	0	0	0	0	0	0	0	0	0	0	0	0	0	0	0	0	0	0	0	0	0	0	0	0	0	0	0	0	0	0	0	0	0	0	0	0	0	0	0	0	0	0	0	0	0	0	1	0	0	0	0	0	0		Otu2548	3	Eukaryota(100);Opisthokonta(100);Metazoa(100);Nematoda(100);Chromadorea(100);Chromadorea_X(100);Chromadorea_X_unclassified(100);Chromadorea_X_unclassified(100);
Otu2549	0	0	0	0	0	0	0	0	0	0	0	0	2	0	0	1	0	0	0	0	0	0	0	0	0	0	0	0	0	0	0	0	0	0	0	0	0	0	0	0	0	0	0	0	0	0	0	0	0	0	0	0	0	0	0	0	0	0	0	0	0	0	0	0	0	0	0	0	0	0	0	0	0	0	0	0	0	0	0	0	0	0	0	0	0	0	0	0	0	0	0	0	0	0	0	0	0	0	0	0	0	0	0	0	0		Otu2549	3	Eukaryota(100);Opisthokonta(100);Metazoa(100);Nematoda(100);Chromadorea(100);Chromadorea_X(100);Chromadorea_X_unclassified(100);Chromadorea_X_unclassified(100);
Otu2550	1	0	0	0	0	0	0	0	0	0	0	0	0	0	0	0	0	0	0	0	0	0	0	0	0	0	0	0	0	0	0	0	0	0	0	0	0	0	1	0	0	0	0	0	0	0	0	0	0	0	0	0	0	0	0	0	0	0	0	1	0	0	0	0	0	0	0	0	0	0	0	0	0	0	0	0	0	0	0	0	0	0	0	0	0	0	0	0	0	0	0	0	0	0	0	0	0	0	0	0	0	0	0	0	0		Otu2550	3	Eukaryota(100);Rhizaria(100);Cercozoa(100);Cercozoa_unclassified(67);Cercozoa_unclassified(67);Cercozoa_unclassified(67);Cercozoa_unclassified(67);Cercozoa_unclassified(67);
Otu2551	0	0	0	0	0	0	0	0	0	0	0	0	0	0	0	0	0	0	0	0	0	0	0	0	0	0	0	0	0	0	0	0	0	0	0	0	0	0	0	0	0	0	0	0	0	0	0	0	0	0	0	0	0	0	0	0	0	0	3	0	0	0	0	0	0	0	0	0	0	0	0	0	0	0	0	0	0	0	0	0	0	0	0	0	0	0	0	0	0	0	0	0	0	0	0	0	0	0	0	0	0	0	0	0	0		Otu2551	3	Eukaryota(100);Eukaryota_unclassified(100);Eukaryota_unclassified(100);Eukaryota_unclassified(100);Eukaryota_unclassified(100);Eukaryota_unclassified(100);Eukaryota_unclassified(100);Eukaryota_unclassified(100);
Otu2552	0	0	0	0	0	0	0	0	0	0	0	0	0	0	0	0	0	0	0	0	0	0	0	0	0	0	0	0	0	0	0	0	0	0	0	0	0	0	0	0	0	0	0	0	0	0	0	0	0	0	0	0	0	0	0	0	0	0	0	0	0	0	0	0	0	0	0	0	0	0	0	0	0	0	0	0	0	0	0	0	0	0	0	0	0	3	0	0	0	0	0	0	0	0	0	0	0	0	0	0	0	0	0	0	0		Otu2552	3	Eukaryota(100);Opisthokonta(100);Metazoa(100);Urochordata(100);Urochordata_X(100);Ascidiacea(100);Ascidiacea_unclassified(100);Ascidiacea_unclassified(100);
Otu2553	0	0	0	0	0	0	0	0	0	0	0	0	0	0	0	0	0	0	0	0	0	0	0	0	0	0	0	0	0	0	0	0	0	0	0	0	0	0	0	0	0	0	0	0	0	1	0	0	0	0	0	0	0	0	0	0	0	0	0	0	0	0	0	0	0	0	0	0	0	0	0	0	0	1	0	0	0	0	0	0	0	0	0	0	0	0	0	0	0	0	0	0	0	0	0	1	0	0	0	0	0	0	0	0	0		Otu2553	3	Eukaryota(100);Rhizaria(100);Cercozoa(100);Endomyxa(100);Vampyrellida(100);Vampyrellida_X(100);Vampyrellida_X_unclassified(100);Vampyrellida_X_unclassified(100);
Otu2554	0	0	0	0	0	0	0	0	0	0	0	0	0	0	0	0	0	0	2	0	0	0	0	0	0	0	0	0	0	0	0	0	0	0	0	0	0	0	1	0	0	0	0	0	0	0	0	0	0	0	0	0	0	0	0	0	0	0	0	0	0	0	0	0	0	0	0	0	0	0	0	0	0	0	0	0	0	0	0	0	0	0	0	0	0	0	0	0	0	0	0	0	0	0	0	0	0	0	0	0	0	0	0	0	0		Otu2554	3	Eukaryota(100);Eukaryota_unclassified(100);Eukaryota_unclassified(100);Eukaryota_unclassified(100);Eukaryota_unclassified(100);Eukaryota_unclassified(100);Eukaryota_unclassified(100);Eukaryota_unclassified(100);
Otu2555	0	0	0	0	0	0	0	0	0	0	0	0	0	0	0	0	0	0	0	0	0	0	0	0	0	0	0	0	0	0	0	0	0	0	0	0	0	0	0	0	0	0	2	0	0	0	0	0	0	0	0	0	0	0	0	0	0	0	0	0	0	0	0	0	0	0	1	0	0	0	0	0	0	0	0	0	0	0	0	0	0	0	0	0	0	0	0	0	0	0	0	0	0	0	0	0	0	0	0	0	0	0	0	0	0		Otu2555	3	Eukaryota(100);Rhizaria(100);Cercozoa(100);Filosa-Thecofilosea(100);Cryomonadida(100);Cryomonadida_unclassified(100);Cryomonadida_unclassified(100);Cryomonadida_unclassified(100);
Otu2556	0	0	0	0	0	0	0	0	0	0	0	0	0	0	0	0	0	0	0	0	0	0	0	0	0	0	0	0	0	0	0	0	0	0	0	0	0	0	0	0	0	0	0	0	0	0	0	0	0	0	0	0	0	0	0	0	0	0	0	0	0	0	0	0	0	0	3	0	0	0	0	0	0	0	0	0	0	0	0	0	0	0	0	0	0	0	0	0	0	0	0	0	0	0	0	0	0	0	0	0	0	0	0	0	0		Otu2556	3	Eukaryota(100);Hacrobia(100);Centroheliozoa(100);Centroheliozoa_X(100);Pterocystida(100);Pterocystida_unclassified(100);Pterocystida_unclassified(100);Pterocystida_unclassified(100);
Otu2557	0	0	0	0	0	0	0	0	3	0	0	0	0	0	0	0	0	0	0	0	0	0	0	0	0	0	0	0	0	0	0	0	0	0	0	0	0	0	0	0	0	0	0	0	0	0	0	0	0	0	0	0	0	0	0	0	0	0	0	0	0	0	0	0	0	0	0	0	0	0	0	0	0	0	0	0	0	0	0	0	0	0	0	0	0	0	0	0	0	0	0	0	0	0	0	0	0	0	0	0	0	0	0	0	0		Otu2557	3	Eukaryota(100);Eukaryota_unclassified(100);Eukaryota_unclassified(100);Eukaryota_unclassified(100);Eukaryota_unclassified(100);Eukaryota_unclassified(100);Eukaryota_unclassified(100);Eukaryota_unclassified(100);
Otu2558	0	0	0	0	0	0	0	0	0	0	0	0	0	0	0	0	0	0	0	0	0	0	0	0	0	0	0	0	0	0	0	0	0	0	0	0	0	0	0	0	0	0	0	0	0	0	0	0	0	2	0	0	0	0	0	0	0	0	0	0	0	0	0	0	0	0	0	0	0	0	0	0	0	0	0	0	0	0	0	0	0	0	0	0	0	0	0	0	0	0	0	0	0	0	0	0	0	1	0	0	0	0	0	0	0		Otu2558	3	Eukaryota(100);Eukaryota_unclassified(100);Eukaryota_unclassified(100);Eukaryota_unclassified(100);Eukaryota_unclassified(100);Eukaryota_unclassified(100);Eukaryota_unclassified(100);Eukaryota_unclassified(100);
Otu2559	0	0	0	0	0	0	0	0	0	0	0	0	0	0	0	0	0	0	1	0	0	0	0	0	0	0	0	0	0	0	0	0	0	0	0	0	0	0	0	0	0	0	0	0	0	0	0	0	0	0	0	0	0	0	0	0	0	2	0	0	0	0	0	0	0	0	0	0	0	0	0	0	0	0	0	0	0	0	0	0	0	0	0	0	0	0	0	0	0	0	0	0	0	0	0	0	0	0	0	0	0	0	0	0	0		Otu2559	3	Eukaryota(100);Alveolata(100);Apicomplexa(100);Gregarinomorphea(100);Eugregarinorida(100);Lecudinidae(100);Lecudinidae_unclassified(100);Lecudinidae_unclassified(100);
Otu2560	0	0	0	0	0	0	0	0	0	0	0	0	0	0	0	0	0	0	0	0	0	0	0	0	0	0	0	0	0	0	0	0	0	0	0	0	0	0	2	0	0	0	0	0	0	0	0	0	0	0	0	0	0	0	0	0	0	0	0	0	0	0	0	0	0	0	0	0	0	0	0	0	0	0	0	0	0	0	0	0	0	0	0	0	0	0	0	0	0	1	0	0	0	0	0	0	0	0	0	0	0	0	0	0	0		Otu2560	3	Eukaryota(100);Opisthokonta(100);Metazoa(100);Arthropoda(100);Crustacea(100);Crustacea_X(100);Crustacea_XX(100);Crustacea_XX_sp.(100);
Otu2561	1	0	0	0	0	0	0	0	0	0	0	0	0	0	0	0	1	0	0	0	0	0	0	0	0	0	0	0	0	0	0	0	0	0	0	0	0	0	0	0	0	0	0	0	0	0	0	0	0	0	0	0	0	0	0	0	0	0	0	1	0	0	0	0	0	0	0	0	0	0	0	0	0	0	0	0	0	0	0	0	0	0	0	0	0	0	0	0	0	0	0	0	0	0	0	0	0	0	0	0	0	0	0	0	0		Otu2561	3	Eukaryota(100);Stramenopiles(100);Sagenista(100);Labyrinthulomycetes(100);Thraustochytriales(100);Thraustochytriaceae(100);Thraustochytriaceae_X(100);Thraustochytriaceae_X_sp.(100);
Otu2562	0	0	0	0	0	0	0	0	0	0	0	0	0	0	0	0	0	0	0	0	0	0	0	0	0	0	0	0	0	0	0	3	0	0	0	0	0	0	0	0	0	0	0	0	0	0	0	0	0	0	0	0	0	0	0	0	0	0	0	0	0	0	0	0	0	0	0	0	0	0	0	0	0	0	0	0	0	0	0	0	0	0	0	0	0	0	0	0	0	0	0	0	0	0	0	0	0	0	0	0	0	0	0	0	0		Otu2562	3	Eukaryota(100);Rhizaria(100);Cercozoa(100);Filosa-Imbricatea(100);Filosa-Imbricatea_X(100);Novel-clade-2(100);Novel-clade-2_X(100);Novel-clade-2_X_sp.(100);
Otu2563	0	0	0	0	0	1	0	0	0	0	0	0	0	0	0	0	0	0	0	0	0	0	0	0	0	0	0	0	0	0	0	1	0	0	0	0	0	0	0	0	0	0	0	0	0	0	0	0	0	0	0	0	1	0	0	0	0	0	0	0	0	0	0	0	0	0	0	0	0	0	0	0	0	0	0	0	0	0	0	0	0	0	0	0	0	0	0	0	0	0	0	0	0	0	0	0	0	0	0	0	0	0	0	0	0		Otu2563	3	Eukaryota(100);Alveolata(100);Apicomplexa(100);Gregarinomorphea(100);Eugregarinorida(100);Lecudinidae(100);Lecudinidae_unclassified(100);Lecudinidae_unclassified(100);
Otu2564	0	0	0	0	0	0	0	0	0	0	0	0	0	0	0	0	0	0	0	0	0	0	0	0	0	0	0	0	0	0	0	0	0	0	0	0	0	0	0	0	0	0	0	0	0	0	0	0	2	0	0	0	0	0	0	0	0	0	1	0	0	0	0	0	0	0	0	0	0	0	0	0	0	0	0	0	0	0	0	0	0	0	0	0	0	0	0	0	0	0	0	0	0	0	0	0	0	0	0	0	0	0	0	0	0		Otu2564	3	Eukaryota(100);Amoebozoa(100);Lobosa(100);Lobosa_X(100);Himatismenida(100);Parvamoebidae(100);Parvamoeba(100);Parvamoeba_monoura(100);
Otu2565	0	0	0	0	0	0	0	0	0	0	0	0	0	0	0	0	0	0	0	2	0	0	0	0	0	0	0	0	1	0	0	0	0	0	0	0	0	0	0	0	0	0	0	0	0	0	0	0	0	0	0	0	0	0	0	0	0	0	0	0	0	0	0	0	0	0	0	0	0	0	0	0	0	0	0	0	0	0	0	0	0	0	0	0	0	0	0	0	0	0	0	0	0	0	0	0	0	0	0	0	0	0	0	0	0		Otu2565	3	Eukaryota(100);Eukaryota_unclassified(100);Eukaryota_unclassified(100);Eukaryota_unclassified(100);Eukaryota_unclassified(100);Eukaryota_unclassified(100);Eukaryota_unclassified(100);Eukaryota_unclassified(100);
Otu2566	0	0	0	0	0	0	0	0	0	1	0	0	0	0	0	0	0	0	0	0	0	0	0	0	0	0	0	0	2	0	0	0	0	0	0	0	0	0	0	0	0	0	0	0	0	0	0	0	0	0	0	0	0	0	0	0	0	0	0	0	0	0	0	0	0	0	0	0	0	0	0	0	0	0	0	0	0	0	0	0	0	0	0	0	0	0	0	0	0	0	0	0	0	0	0	0	0	0	0	0	0	0	0	0	0		Otu2566	3	Eukaryota(100);Eukaryota_unclassified(100);Eukaryota_unclassified(100);Eukaryota_unclassified(100);Eukaryota_unclassified(100);Eukaryota_unclassified(100);Eukaryota_unclassified(100);Eukaryota_unclassified(100);
Otu2567	0	0	0	0	0	0	0	0	0	0	0	0	0	0	0	2	0	0	0	0	0	0	0	0	0	0	0	0	0	0	0	0	0	0	1	0	0	0	0	0	0	0	0	0	0	0	0	0	0	0	0	0	0	0	0	0	0	0	0	0	0	0	0	0	0	0	0	0	0	0	0	0	0	0	0	0	0	0	0	0	0	0	0	0	0	0	0	0	0	0	0	0	0	0	0	0	0	0	0	0	0	0	0	0	0		Otu2567	3	Eukaryota(100);Rhizaria(100);Cercozoa(100);Endomyxa(100);Vampyrellida(100);Vampyrellida_unclassified(100);Vampyrellida_unclassified(100);Vampyrellida_unclassified(100);
Otu2568	1	0	0	0	0	0	0	0	0	0	0	0	0	0	0	0	0	0	0	1	0	0	0	0	0	0	0	0	0	0	0	0	0	0	0	0	0	0	0	0	0	0	0	0	0	0	0	0	0	0	0	0	0	0	0	0	0	0	0	0	0	0	0	0	0	0	0	0	0	0	0	0	0	0	0	1	0	0	0	0	0	0	0	0	0	0	0	0	0	0	0	0	0	0	0	0	0	0	0	0	0	0	0	0	0		Otu2568	3	Eukaryota(100);Stramenopiles(100);Ochrophyta(100);Bacillariophyta(100);Bacillariophyta_X(100);Raphid-pennate(100);Raphid-pennate_unclassified(100);Raphid-pennate_unclassified(100);
Otu2569	0	0	0	0	0	0	0	0	0	0	0	0	0	0	0	0	0	0	0	0	0	0	0	0	0	0	0	0	0	0	0	0	0	0	0	0	0	0	0	0	0	0	0	0	0	1	0	0	0	0	0	0	0	0	0	0	0	0	0	0	0	0	0	0	0	0	0	0	0	0	0	0	0	0	0	0	0	0	0	0	1	0	0	0	0	0	0	0	0	0	0	1	0	0	0	0	0	0	0	0	0	0	0	0	0		Otu2569	3	Eukaryota(100);Eukaryota_unclassified(100);Eukaryota_unclassified(100);Eukaryota_unclassified(100);Eukaryota_unclassified(100);Eukaryota_unclassified(100);Eukaryota_unclassified(100);Eukaryota_unclassified(100);
Otu2570	0	0	0	0	0	0	0	0	0	0	0	0	0	0	0	3	0	0	0	0	0	0	0	0	0	0	0	0	0	0	0	0	0	0	0	0	0	0	0	0	0	0	0	0	0	0	0	0	0	0	0	0	0	0	0	0	0	0	0	0	0	0	0	0	0	0	0	0	0	0	0	0	0	0	0	0	0	0	0	0	0	0	0	0	0	0	0	0	0	0	0	0	0	0	0	0	0	0	0	0	0	0	0	0	0		Otu2570	3	Eukaryota(100);Opisthokonta(100);Metazoa(100);Nematoda(100);Enoplea(100);Enoplea_X(100);Tripyloides(100);Tripyloides_sp.(100);
Otu2571	0	0	0	0	0	0	0	0	0	0	0	0	1	1	0	0	0	0	0	0	0	0	0	0	0	0	0	0	0	0	0	0	0	0	0	0	0	0	0	0	0	0	0	0	0	0	0	0	0	1	0	0	0	0	0	0	0	0	0	0	0	0	0	0	0	0	0	0	0	0	0	0	0	0	0	0	0	0	0	0	0	0	0	0	0	0	0	0	0	0	0	0	0	0	0	0	0	0	0	0	0	0	0	0	0		Otu2571	3	Eukaryota(100);Eukaryota_unclassified(100);Eukaryota_unclassified(100);Eukaryota_unclassified(100);Eukaryota_unclassified(100);Eukaryota_unclassified(100);Eukaryota_unclassified(100);Eukaryota_unclassified(100);
Otu2572	0	0	0	0	0	0	0	0	0	0	0	0	0	0	0	0	2	0	0	0	0	0	0	0	0	0	0	0	0	0	0	0	0	0	0	0	0	0	0	0	0	0	0	0	0	0	0	0	0	0	0	0	0	0	0	0	0	0	0	0	0	0	0	0	0	0	0	0	0	0	0	0	0	0	0	0	0	0	0	0	0	0	0	0	0	0	0	0	0	0	0	1	0	0	0	0	0	0	0	0	0	0	0	0	0		Otu2572	3	Eukaryota(100);Rhizaria(100);Cercozoa(100);Endomyxa(100);Novel-clade-9(100);Novel-clade-9_X(100);Novel-clade-9_XX(100);Novel-clade-9_XX_sp.(100);
Otu2573	0	0	0	0	0	0	0	0	0	0	0	0	0	0	0	0	0	0	0	0	0	0	0	0	0	0	0	0	0	0	0	0	0	0	0	0	0	0	0	0	0	0	0	0	0	0	0	0	0	0	0	0	0	0	0	0	0	0	0	0	0	0	0	0	0	0	0	0	0	0	0	3	0	0	0	0	0	0	0	0	0	0	0	0	0	0	0	0	0	0	0	0	0	0	0	0	0	0	0	0	0	0	0	0	0		Otu2573	3	Eukaryota(100);Alveolata(100);Apicomplexa(100);Gregarinomorphea(100);Neogregarinorida(100);Actinocephalidae(100);Monocystis(100);Monocystis_sp.(100);
Otu2574	0	0	0	0	0	0	0	0	0	0	0	0	1	0	0	0	0	0	0	0	0	0	0	0	0	0	0	0	0	0	0	0	0	0	0	0	0	0	0	0	0	0	0	0	0	0	0	0	0	0	0	0	0	0	0	0	0	0	0	0	0	0	0	0	0	0	0	0	0	0	0	0	0	0	0	0	0	0	0	0	0	0	0	0	0	0	0	0	0	0	0	1	0	0	0	0	0	1	0	0	0	0	0	0	0		Otu2574	3	Eukaryota(100);Alveolata(100);Dinoflagellata(100);Dinophyceae(100);Peridiniales(100);Amphidiniopsidaceae(100);Islandinium(100);Islandinium_minutum(100);
Otu2575	0	0	2	0	0	0	0	0	0	0	0	0	0	0	0	0	0	0	0	0	0	0	0	0	0	0	0	0	0	0	0	0	0	0	0	0	0	0	0	0	0	0	0	0	0	0	0	0	0	0	0	0	0	0	0	0	0	0	0	0	0	0	0	0	0	0	0	0	0	0	0	0	0	1	0	0	0	0	0	0	0	0	0	0	0	0	0	0	0	0	0	0	0	0	0	0	0	0	0	0	0	0	0	0	0		Otu2575	3	Eukaryota(100);Rhizaria(100);Cercozoa(100);Endomyxa(100);Vampyrellida(100);Sey055-lineage(100);Sey055-lineage_X(100);Sey055-lineage_X_sp.(100);
Otu2576	0	0	0	0	0	0	0	0	0	0	0	0	0	0	1	0	0	0	2	0	0	0	0	0	0	0	0	0	0	0	0	0	0	0	0	0	0	0	0	0	0	0	0	0	0	0	0	0	0	0	0	0	0	0	0	0	0	0	0	0	0	0	0	0	0	0	0	0	0	0	0	0	0	0	0	0	0	0	0	0	0	0	0	0	0	0	0	0	0	0	0	0	0	0	0	0	0	0	0	0	0	0	0	0	0		Otu2576	3	Eukaryota(100);Eukaryota_unclassified(100);Eukaryota_unclassified(100);Eukaryota_unclassified(100);Eukaryota_unclassified(100);Eukaryota_unclassified(100);Eukaryota_unclassified(100);Eukaryota_unclassified(100);
Otu2577	0	0	0	0	0	0	0	0	0	0	0	0	0	0	0	3	0	0	0	0	0	0	0	0	0	0	0	0	0	0	0	0	0	0	0	0	0	0	0	0	0	0	0	0	0	0	0	0	0	0	0	0	0	0	0	0	0	0	0	0	0	0	0	0	0	0	0	0	0	0	0	0	0	0	0	0	0	0	0	0	0	0	0	0	0	0	0	0	0	0	0	0	0	0	0	0	0	0	0	0	0	0	0	0	0		Otu2577	3	Eukaryota(100);Rhizaria(100);Cercozoa(100);Cercozoa_unclassified(100);Cercozoa_unclassified(100);Cercozoa_unclassified(100);Cercozoa_unclassified(100);Cercozoa_unclassified(100);
Otu2578	0	0	0	0	0	0	0	0	0	0	0	0	0	0	0	0	0	0	0	0	0	0	0	0	0	0	0	0	0	0	0	0	0	0	0	0	0	0	0	0	0	0	0	0	0	0	0	0	0	0	0	0	0	0	0	0	0	0	0	3	0	0	0	0	0	0	0	0	0	0	0	0	0	0	0	0	0	0	0	0	0	0	0	0	0	0	0	0	0	0	0	0	0	0	0	0	0	0	0	0	0	0	0	0	0		Otu2578	3	Eukaryota(100);Opisthokonta(100);Fungi(100);Fungi_unclassified(100);Fungi_unclassified(100);Fungi_unclassified(100);Fungi_unclassified(100);Fungi_unclassified(100);
Otu2579	1	0	0	0	0	0	0	1	0	0	0	0	0	0	0	0	0	0	0	0	0	0	0	0	0	0	0	0	0	0	0	0	0	0	0	0	0	0	0	0	0	0	0	0	0	0	0	0	0	0	0	0	0	0	0	0	0	0	0	0	0	0	0	0	0	0	0	0	0	0	0	0	0	0	0	0	0	0	1	0	0	0	0	0	0	0	0	0	0	0	0	0	0	0	0	0	0	0	0	0	0	0	0	0	0		Otu2579	3	Eukaryota(100);Rhizaria(100);Cercozoa(100);Endomyxa(100);Vampyrellida(100);op14-lineage(100);op14-lineage_X(100);op14-lineage_X_sp.(100);
Otu2580	0	0	0	0	0	0	0	0	0	0	0	0	0	0	0	0	0	0	0	2	0	0	0	0	0	0	0	0	1	0	0	0	0	0	0	0	0	0	0	0	0	0	0	0	0	0	0	0	0	0	0	0	0	0	0	0	0	0	0	0	0	0	0	0	0	0	0	0	0	0	0	0	0	0	0	0	0	0	0	0	0	0	0	0	0	0	0	0	0	0	0	0	0	0	0	0	0	0	0	0	0	0	0	0	0		Otu2580	3	Eukaryota(100);Eukaryota_unclassified(100);Eukaryota_unclassified(100);Eukaryota_unclassified(100);Eukaryota_unclassified(100);Eukaryota_unclassified(100);Eukaryota_unclassified(100);Eukaryota_unclassified(100);
Otu2581	0	0	0	0	0	0	0	0	0	0	0	0	0	0	0	0	0	0	0	0	0	0	0	0	0	0	0	0	0	0	0	0	0	0	0	0	0	0	0	0	0	0	0	0	0	0	0	0	0	0	0	0	0	0	1	0	0	0	0	0	0	0	0	0	0	0	0	0	0	0	0	0	0	0	0	0	0	0	0	0	0	0	0	0	0	0	0	0	0	2	0	0	0	0	0	0	0	0	0	0	0	0	0	0	0		Otu2581	3	Eukaryota(100);Opisthokonta(100);Metazoa(100);Arthropoda(100);Crustacea(100);Crustacea_X(100);Crustacea_XX(100);Crustacea_XX_sp.(100);
Otu2582	0	0	0	0	0	0	0	0	0	0	0	0	0	0	0	0	0	0	0	3	0	0	0	0	0	0	0	0	0	0	0	0	0	0	0	0	0	0	0	0	0	0	0	0	0	0	0	0	0	0	0	0	0	0	0	0	0	0	0	0	0	0	0	0	0	0	0	0	0	0	0	0	0	0	0	0	0	0	0	0	0	0	0	0	0	0	0	0	0	0	0	0	0	0	0	0	0	0	0	0	0	0	0	0	0		Otu2582	3	Eukaryota(100);Stramenopiles(100);Stramenopiles_unclassified(100);Stramenopiles_unclassified(100);Stramenopiles_unclassified(100);Stramenopiles_unclassified(100);Stramenopiles_unclassified(100);Stramenopiles_unclassified(100);
Otu2583	0	0	0	0	0	0	0	0	0	0	0	0	0	0	0	0	0	0	0	0	0	0	0	0	0	0	0	0	0	0	0	0	0	0	0	0	0	0	0	0	0	0	0	0	0	1	0	0	0	0	0	0	0	0	0	0	0	0	0	0	0	0	0	0	0	0	0	0	0	0	0	0	0	0	0	0	0	0	1	1	0	0	0	0	0	0	0	0	0	0	0	0	0	0	0	0	0	0	0	0	0	0	0	0	0		Otu2583	3	Eukaryota(100);Rhizaria(100);Cercozoa(100);Cercozoa_unclassified(100);Cercozoa_unclassified(100);Cercozoa_unclassified(100);Cercozoa_unclassified(100);Cercozoa_unclassified(100);
Otu2584	0	0	0	0	0	0	0	0	0	0	0	0	0	0	0	3	0	0	0	0	0	0	0	0	0	0	0	0	0	0	0	0	0	0	0	0	0	0	0	0	0	0	0	0	0	0	0	0	0	0	0	0	0	0	0	0	0	0	0	0	0	0	0	0	0	0	0	0	0	0	0	0	0	0	0	0	0	0	0	0	0	0	0	0	0	0	0	0	0	0	0	0	0	0	0	0	0	0	0	0	0	0	0	0	0		Otu2584	3	Eukaryota(100);Apusozoa(100);Apusomonadidae(100);Apusomonadidae_Group-1(100);Apusomonadidae_Group-1_X(100);Apusomonadidae_Group-1_XX(100);Apusomonadidae_Group-1_XXX(100);Apusomonadidae_Group-1_XXX_sp.(100);
Otu2585	0	0	0	0	0	0	0	0	0	0	0	0	0	0	0	0	0	0	0	0	0	0	1	0	0	0	0	0	1	0	0	1	0	0	0	0	0	0	0	0	0	0	0	0	0	0	0	0	0	0	0	0	0	0	0	0	0	0	0	0	0	0	0	0	0	0	0	0	0	0	0	0	0	0	0	0	0	0	0	0	0	0	0	0	0	0	0	0	0	0	0	0	0	0	0	0	0	0	0	0	0	0	0	0	0		Otu2585	3	Eukaryota(100);Stramenopiles(100);Ochrophyta(100);MOCH-3(100);MOCH-3_X(100);MOCH-3_XX(100);MOCH-3_XXX(100);MOCH-3_XXX_sp.(100);
Otu2586	0	0	0	0	0	0	0	0	0	0	0	0	0	0	0	0	0	0	0	0	0	0	0	0	0	0	0	0	0	0	0	0	0	0	0	0	0	0	0	0	0	0	0	0	0	0	0	0	0	0	0	0	0	0	0	0	0	0	0	0	0	0	0	0	0	0	0	0	0	0	0	0	0	0	0	0	0	0	0	0	0	0	0	0	0	0	0	0	0	0	0	0	0	0	0	0	0	3	0	0	0	0	0	0	0		Otu2586	3	Eukaryota(100);Rhizaria(100);Cercozoa(100);Filosa-Imbricatea(100);Euglyphida(100);Euglyphida_unclassified(100);Euglyphida_unclassified(100);Euglyphida_unclassified(100);
Otu2587	0	0	0	0	0	0	0	0	0	0	0	0	0	0	0	0	0	0	0	0	0	0	0	0	0	0	0	0	0	0	0	0	0	0	0	0	0	0	0	0	0	0	0	0	0	0	0	0	0	0	0	0	0	0	0	0	0	0	0	0	0	0	0	0	0	0	0	0	0	0	0	0	0	3	0	0	0	0	0	0	0	0	0	0	0	0	0	0	0	0	0	0	0	0	0	0	0	0	0	0	0	0	0	0	0		Otu2587	3	Eukaryota(100);Opisthokonta(100);Metazoa(100);Platyhelminthes(100);Turbellaria(100);Rhabdocoela(100);Zonorhynchus(100);Zonorhynchus_unclassified(100);
Otu2588	2	0	0	0	0	0	0	0	0	1	0	0	0	0	0	0	0	0	0	0	0	0	0	0	0	0	0	0	0	0	0	0	0	0	0	0	0	0	0	0	0	0	0	0	0	0	0	0	0	0	0	0	0	0	0	0	0	0	0	0	0	0	0	0	0	0	0	0	0	0	0	0	0	0	0	0	0	0	0	0	0	0	0	0	0	0	0	0	0	0	0	0	0	0	0	0	0	0	0	0	0	0	0	0	0		Otu2588	3	Eukaryota(100);Stramenopiles(100);Ochrophyta(100);Bacillariophyta(100);Bacillariophyta_X(100);Bacillariophyta_X_unclassified(100);Bacillariophyta_X_unclassified(100);Bacillariophyta_X_unclassified(100);
Otu2589	0	0	0	0	0	0	0	0	0	0	0	0	0	0	0	0	0	0	0	0	0	0	0	0	0	0	0	0	1	0	0	0	1	0	0	0	0	0	1	0	0	0	0	0	0	0	0	0	0	0	0	0	0	0	0	0	0	0	0	0	0	0	0	0	0	0	0	0	0	0	0	0	0	0	0	0	0	0	0	0	0	0	0	0	0	0	0	0	0	0	0	0	0	0	0	0	0	0	0	0	0	0	0	0	0		Otu2589	3	Eukaryota(100);Stramenopiles(100);Ochrophyta(100);Bacillariophyta(100);Bacillariophyta_X(100);Raphid-pennate(100);Raphid-pennate_unclassified(100);Raphid-pennate_unclassified(100);
Otu2590	0	0	0	0	0	0	0	0	0	0	0	0	0	0	0	0	0	0	0	0	0	0	0	0	0	0	0	0	0	0	0	0	0	0	0	0	0	0	0	0	0	0	0	0	0	0	0	0	0	0	0	0	0	0	0	0	0	0	0	0	0	0	0	0	0	0	0	0	0	0	0	0	0	0	0	0	0	0	0	0	0	0	0	0	0	0	0	0	3	0	0	0	0	0	0	0	0	0	0	0	0	0	0	0	0		Otu2590	3	Eukaryota(100);Archaeplastida(100);Chlorophyta(100);Chlorophyceae(100);Chlamydomonadales(100);Coccomyxaceae(100);Coccomyxa(100);Coccomyxa_sp.(100);
Otu2591	0	0	0	0	0	0	0	0	0	0	0	0	0	0	0	0	0	0	0	0	0	0	0	0	0	0	0	0	0	0	0	0	1	0	0	0	0	0	0	0	0	0	0	0	0	2	0	0	0	0	0	0	0	0	0	0	0	0	0	0	0	0	0	0	0	0	0	0	0	0	0	0	0	0	0	0	0	0	0	0	0	0	0	0	0	0	0	0	0	0	0	0	0	0	0	0	0	0	0	0	0	0	0	0	0		Otu2591	3	Eukaryota(100);Rhizaria(100);Cercozoa(100);Filosa-Imbricatea(100);Euglyphida(100);Euglyphida_unclassified(100);Euglyphida_unclassified(100);Euglyphida_unclassified(100);
Otu2592	0	0	0	0	0	0	0	0	0	0	0	0	0	0	0	0	0	0	0	0	0	0	0	0	0	0	0	0	0	0	0	0	0	0	0	0	0	0	0	0	0	0	0	0	0	0	0	0	0	0	0	0	0	0	0	0	0	0	0	0	0	0	0	0	0	0	0	0	0	0	0	0	0	0	0	0	0	0	0	0	0	0	0	0	0	0	0	0	0	0	0	0	0	0	0	0	0	0	3	0	0	0	0	0	0		Otu2592	3	Eukaryota(100);Alveolata(100);Apicomplexa(100);Gregarinomorphea(100);Eugregarinorida(100);Lecudinidae(100);Lecudina(100);Lecudina_tuzetae(100);
Otu2593	0	0	0	0	0	0	0	0	0	0	0	0	0	0	0	0	0	0	0	0	0	0	0	0	0	0	0	0	0	0	0	0	0	0	0	0	0	0	0	0	0	0	0	0	0	0	0	0	0	0	0	0	0	0	0	0	0	0	0	0	0	0	0	0	0	0	0	0	0	0	0	0	0	0	0	0	0	0	0	0	0	0	0	0	0	0	0	0	0	0	0	0	0	0	0	0	0	0	3	0	0	0	0	0	0		Otu2593	3	Eukaryota(100);Alveolata(100);Ciliophora(100);Litostomatea(100);Litostomatea_X(100);Litostomatea_XX(100);Litostomatea_XX_unclassified(100);Litostomatea_XX_unclassified(100);
Otu2594	3	0	0	0	0	0	0	0	0	0	0	0	0	0	0	0	0	0	0	0	0	0	0	0	0	0	0	0	0	0	0	0	0	0	0	0	0	0	0	0	0	0	0	0	0	0	0	0	0	0	0	0	0	0	0	0	0	0	0	0	0	0	0	0	0	0	0	0	0	0	0	0	0	0	0	0	0	0	0	0	0	0	0	0	0	0	0	0	0	0	0	0	0	0	0	0	0	0	0	0	0	0	0	0	0		Otu2594	3	Eukaryota(100);Alveolata(100);Apicomplexa(100);Colpodellidea(100);Colpodellida(100);Colpodellaceae(100);Colpodellaceae_unclassified(100);Colpodellaceae_unclassified(100);
Otu2595	0	0	0	0	0	0	0	0	0	0	0	0	0	0	0	1	0	0	0	0	0	0	0	0	0	0	0	0	0	0	0	0	0	0	1	0	0	0	0	0	0	0	0	0	0	0	0	0	1	0	0	0	0	0	0	0	0	0	0	0	0	0	0	0	0	0	0	0	0	0	0	0	0	0	0	0	0	0	0	0	0	0	0	0	0	0	0	0	0	0	0	0	0	0	0	0	0	0	0	0	0	0	0	0	0		Otu2595	3	Eukaryota(100);Stramenopiles(100);Pseudofungi(100);Oomycota(100);Oomycota_X(100);Oomycota_X_unclassified(100);Oomycota_X_unclassified(100);Oomycota_X_unclassified(100);
Otu2596	1	0	0	0	0	0	0	0	0	0	0	0	0	0	0	0	0	0	0	0	0	0	0	0	0	0	0	0	0	0	0	0	0	0	1	0	0	0	0	0	0	0	0	0	0	0	0	0	0	0	0	0	0	0	0	0	0	0	0	0	0	0	0	0	0	0	0	0	0	0	0	0	0	0	0	0	0	0	0	0	0	0	0	0	0	0	0	0	0	0	0	0	0	0	0	0	0	0	1	0	0	0	0	0	0		Otu2596	3	Eukaryota(100);Rhizaria(100);Cercozoa(100);Filosa-Thecofilosea(100);Cryomonadida(100);Protaspa-lineage(100);Protaspa(100);Protaspa_longipes(100);
Otu2597	0	0	0	0	0	0	0	0	0	0	0	0	0	0	0	0	0	0	0	0	0	0	0	0	0	0	0	0	0	0	0	0	0	0	0	0	0	0	0	0	0	0	0	0	0	0	0	0	0	0	0	0	0	0	0	0	0	0	3	0	0	0	0	0	0	0	0	0	0	0	0	0	0	0	0	0	0	0	0	0	0	0	0	0	0	0	0	0	0	0	0	0	0	0	0	0	0	0	0	0	0	0	0	0	0		Otu2597	3	Eukaryota(100);Stramenopiles(100);Sagenista(100);Labyrinthulomycetes(100);Thraustochytriales(100);Thraustochytriaceae(100);Thraustochytriaceae_unclassified(100);Thraustochytriaceae_unclassified(100);
Otu2598	0	0	0	0	0	0	0	0	0	0	0	0	0	0	0	0	0	0	0	0	0	0	0	0	0	0	0	0	0	0	0	0	0	0	0	0	0	0	0	0	0	0	0	0	0	0	0	0	0	0	0	0	0	0	0	0	0	0	0	0	0	0	0	0	3	0	0	0	0	0	0	0	0	0	0	0	0	0	0	0	0	0	0	0	0	0	0	0	0	0	0	0	0	0	0	0	0	0	0	0	0	0	0	0	0		Otu2598	3	Eukaryota(100);Eukaryota_unclassified(100);Eukaryota_unclassified(100);Eukaryota_unclassified(100);Eukaryota_unclassified(100);Eukaryota_unclassified(100);Eukaryota_unclassified(100);Eukaryota_unclassified(100);
Otu2599	0	0	2	0	0	0	0	0	0	0	0	0	1	0	0	0	0	0	0	0	0	0	0	0	0	0	0	0	0	0	0	0	0	0	0	0	0	0	0	0	0	0	0	0	0	0	0	0	0	0	0	0	0	0	0	0	0	0	0	0	0	0	0	0	0	0	0	0	0	0	0	0	0	0	0	0	0	0	0	0	0	0	0	0	0	0	0	0	0	0	0	0	0	0	0	0	0	0	0	0	0	0	0	0	0		Otu2599	3	Eukaryota(100);Eukaryota_unclassified(100);Eukaryota_unclassified(100);Eukaryota_unclassified(100);Eukaryota_unclassified(100);Eukaryota_unclassified(100);Eukaryota_unclassified(100);Eukaryota_unclassified(100);
Otu2600	0	0	0	0	0	0	0	0	0	0	0	0	1	0	0	0	0	0	0	0	0	0	0	0	0	0	0	0	0	0	0	0	1	0	0	0	0	0	0	0	0	0	0	0	0	0	0	0	0	0	0	0	0	0	0	0	0	0	0	0	0	0	0	0	0	0	0	0	0	0	0	0	0	0	0	0	0	0	0	0	0	0	0	0	0	0	1	0	0	0	0	0	0	0	0	0	0	0	0	0	0	0	0	0	0		Otu2600	3	Eukaryota(100);Stramenopiles(100);Ochrophyta(100);Bacillariophyta(100);Bacillariophyta_X(100);Bacillariophyta_X_unclassified(100);Bacillariophyta_X_unclassified(100);Bacillariophyta_X_unclassified(100);
Otu2601	0	0	0	0	0	0	0	0	0	0	0	0	0	0	1	0	0	0	0	0	0	0	0	0	0	0	0	0	0	0	0	0	0	0	0	0	0	0	0	0	0	0	0	0	0	0	0	0	1	0	0	0	0	0	0	0	0	0	0	0	0	0	0	0	0	0	0	0	0	0	0	0	0	0	0	0	0	0	0	0	0	0	0	0	0	0	0	0	0	0	0	0	1	0	0	0	0	0	0	0	0	0	0	0	0		Otu2601	3	Eukaryota(100);Stramenopiles(100);Ochrophyta(100);Bacillariophyta(100);Bacillariophyta_X(100);Raphid-pennate(100);Raphid-pennate_unclassified(100);Raphid-pennate_unclassified(100);
Otu2602	0	0	0	0	0	0	0	0	0	0	0	0	0	0	0	0	0	0	0	0	0	0	0	0	0	0	0	0	1	0	0	0	0	0	1	0	0	0	0	0	0	0	0	0	0	0	0	0	0	0	0	0	0	0	0	0	0	0	0	0	0	0	0	0	1	0	0	0	0	0	0	0	0	0	0	0	0	0	0	0	0	0	0	0	0	0	0	0	0	0	0	0	0	0	0	0	0	0	0	0	0	0	0	0	0		Otu2602	3	Eukaryota(100);Alveolata(100);Apicomplexa(100);Gregarinomorphea(100);Eugregarinorida(100);Lecudinidae(100);Pterospora(100);Pterospora_floridiensis(100);
Otu2603	0	0	0	0	0	0	0	0	0	0	1	0	0	0	0	0	0	0	0	0	0	0	0	0	2	0	0	0	0	0	0	0	0	0	0	0	0	0	0	0	0	0	0	0	0	0	0	0	0	0	0	0	0	0	0	0	0	0	0	0	0	0	0	0	0	0	0	0	0	0	0	0	0	0	0	0	0	0	0	0	0	0	0	0	0	0	0	0	0	0	0	0	0	0	0	0	0	0	0	0	0	0	0	0	0		Otu2603	3	Eukaryota(100);Eukaryota_unclassified(100);Eukaryota_unclassified(100);Eukaryota_unclassified(100);Eukaryota_unclassified(100);Eukaryota_unclassified(100);Eukaryota_unclassified(100);Eukaryota_unclassified(100);
Otu2604	0	0	0	0	0	0	0	0	0	0	0	1	0	0	0	0	0	0	2	0	0	0	0	0	0	0	0	0	0	0	0	0	0	0	0	0	0	0	0	0	0	0	0	0	0	0	0	0	0	0	0	0	0	0	0	0	0	0	0	0	0	0	0	0	0	0	0	0	0	0	0	0	0	0	0	0	0	0	0	0	0	0	0	0	0	0	0	0	0	0	0	0	0	0	0	0	0	0	0	0	0	0	0	0	0		Otu2604	3	Eukaryota(100);Rhizaria(67);Cercozoa(67);Cercozoa_unclassified(67);Cercozoa_unclassified(67);Cercozoa_unclassified(67);Cercozoa_unclassified(67);Cercozoa_unclassified(67);
Otu2605	0	0	0	0	0	0	0	0	0	0	0	0	1	0	0	0	0	0	0	0	0	0	0	0	0	0	0	0	0	0	0	0	0	0	0	0	0	0	0	0	0	0	0	0	0	0	0	0	0	0	0	0	0	0	0	0	0	0	0	0	0	0	0	0	0	0	0	0	0	0	0	0	0	0	0	0	0	0	0	0	0	0	0	0	0	0	0	0	0	0	0	0	0	0	0	0	0	0	2	0	0	0	0	0	0		Otu2605	3	Eukaryota(100);Amoebozoa(100);Lobosa(100);Tubulinea(100);Leptomyxida(100);Flabellulidae(100);Flabellulidae_unclassified(67);Flabellulidae_unclassified(67);
Otu2606	0	0	0	0	0	0	0	0	0	0	0	0	0	0	0	0	0	0	0	0	0	0	0	0	0	0	0	0	0	0	0	0	0	0	0	0	0	0	0	0	0	0	0	0	0	0	0	0	0	0	0	0	0	0	0	0	0	0	0	0	0	0	0	0	0	0	0	0	0	0	0	0	0	0	0	0	0	0	0	0	0	0	0	0	0	0	0	0	0	0	0	0	0	0	0	0	3	0	0	0	0	0	0	0	0		Otu2606	3	Eukaryota(100);Opisthokonta(100);Opisthokonta_unclassified(100);Opisthokonta_unclassified(100);Opisthokonta_unclassified(100);Opisthokonta_unclassified(100);Opisthokonta_unclassified(100);Opisthokonta_unclassified(100);
Otu2607	0	0	0	0	1	0	0	0	0	0	0	0	0	0	0	0	0	0	0	0	0	0	0	0	0	0	0	0	0	0	0	0	0	0	0	0	0	0	0	0	0	0	0	0	0	0	0	0	0	0	0	0	0	0	0	0	0	0	0	0	0	0	0	0	0	0	1	0	0	0	0	0	0	0	0	0	0	0	0	0	0	0	0	0	0	0	0	0	0	0	0	0	0	0	1	0	0	0	0	0	0	0	0	0	0		Otu2607	3	Eukaryota(100);Opisthokonta(100);Metazoa(100);Arthropoda(100);Crustacea(100);Maxillopoda(100);Centropages(100);Centropages_hamatus(100);
Otu2608	0	0	0	0	0	0	0	0	0	0	0	0	0	0	0	0	0	0	0	0	0	0	0	0	0	0	0	0	0	0	0	0	0	0	0	0	0	0	0	0	0	0	0	0	0	0	0	0	0	0	0	0	0	0	0	0	0	0	0	0	0	2	0	0	0	0	0	0	0	0	0	0	0	0	0	0	0	0	0	0	0	1	0	0	0	0	0	0	0	0	0	0	0	0	0	0	0	0	0	0	0	0	0	0	0		Otu2608	3	Eukaryota(100);Archaeplastida(100);Streptophyta(100);Embryophyceae(100);Embryophyceae_X(100);Embryophyceae_XX(100);Ruppia(100);Ruppia_maritima(100);
Otu2609	0	0	0	0	0	0	0	0	0	0	0	0	0	0	0	0	0	0	0	0	0	0	0	0	0	0	0	0	3	0	0	0	0	0	0	0	0	0	0	0	0	0	0	0	0	0	0	0	0	0	0	0	0	0	0	0	0	0	0	0	0	0	0	0	0	0	0	0	0	0	0	0	0	0	0	0	0	0	0	0	0	0	0	0	0	0	0	0	0	0	0	0	0	0	0	0	0	0	0	0	0	0	0	0	0		Otu2609	3	Eukaryota(100);Eukaryota_unclassified(100);Eukaryota_unclassified(100);Eukaryota_unclassified(100);Eukaryota_unclassified(100);Eukaryota_unclassified(100);Eukaryota_unclassified(100);Eukaryota_unclassified(100);
Otu2610	0	0	0	0	0	0	0	0	0	0	0	0	0	0	0	0	0	0	0	0	0	0	0	0	0	0	0	0	0	0	0	0	0	0	0	3	0	0	0	0	0	0	0	0	0	0	0	0	0	0	0	0	0	0	0	0	0	0	0	0	0	0	0	0	0	0	0	0	0	0	0	0	0	0	0	0	0	0	0	0	0	0	0	0	0	0	0	0	0	0	0	0	0	0	0	0	0	0	0	0	0	0	0	0	0		Otu2610	3	Eukaryota(100);Opisthokonta(100);Metazoa(100);Nematoda(100);Chromadorea(100);Chromadorea_X(100);Chromadorea_X_unclassified(100);Chromadorea_X_unclassified(100);
Otu2611	0	0	0	0	0	0	0	0	0	0	0	0	0	0	0	2	1	0	0	0	0	0	0	0	0	0	0	0	0	0	0	0	0	0	0	0	0	0	0	0	0	0	0	0	0	0	0	0	0	0	0	0	0	0	0	0	0	0	0	0	0	0	0	0	0	0	0	0	0	0	0	0	0	0	0	0	0	0	0	0	0	0	0	0	0	0	0	0	0	0	0	0	0	0	0	0	0	0	0	0	0	0	0	0	0		Otu2611	3	Eukaryota(100);Alveolata(100);Ciliophora(100);Spirotrichea(100);Hypotrichia(100);Oxytrichidae(100);Protogastrostyla(100);Protogastrostyla_pulchra(100);
Otu2612	0	0	0	0	0	0	0	0	0	0	0	0	0	0	0	0	0	0	0	1	0	0	0	0	0	0	0	0	1	0	0	0	0	0	0	0	0	0	1	0	0	0	0	0	0	0	0	0	0	0	0	0	0	0	0	0	0	0	0	0	0	0	0	0	0	0	0	0	0	0	0	0	0	0	0	0	0	0	0	0	0	0	0	0	0	0	0	0	0	0	0	0	0	0	0	0	0	0	0	0	0	0	0	0	0		Otu2612	3	Eukaryota(100);Amoebozoa(100);Lobosa(100);Discosea-Longamoebia(67);Dermamoebida(67);Dermamoebidae(67);Dermamoebidae_X(67);Dermamoebidae_X_sp.(67);
Otu2613	0	0	0	0	0	0	0	0	0	0	0	0	0	0	0	0	0	0	0	0	0	0	0	0	0	0	0	0	0	0	0	0	0	0	2	0	0	0	0	0	0	0	0	0	0	0	0	0	0	0	0	0	0	0	1	0	0	0	0	0	0	0	0	0	0	0	0	0	0	0	0	0	0	0	0	0	0	0	0	0	0	0	0	0	0	0	0	0	0	0	0	0	0	0	0	0	0	0	0	0	0	0	0	0	0		Otu2613	3	Eukaryota(100);Alveolata(100);Ciliophora(100);Spirotrichea(100);Euplotia(100);Discocephalidae(100);Paradiscocephalus(100);Paradiscocephalus_unclassified(100);
Otu2614	0	0	0	0	0	0	0	0	0	0	0	0	0	0	0	0	0	0	0	0	0	0	0	0	0	0	0	0	0	0	0	0	0	0	0	0	0	0	0	0	0	0	0	0	0	0	0	0	0	0	0	0	0	0	0	0	0	0	0	0	0	0	0	0	0	0	0	0	0	0	0	0	0	0	0	0	0	0	3	0	0	0	0	0	0	0	0	0	0	0	0	0	0	0	0	0	0	0	0	0	0	0	0	0	0		Otu2614	3	Eukaryota(100);Alveolata(100);Ciliophora(100);Spirotrichea(100);Hypotrichia(100);Hypotrichia_unclassified(100);Hypotrichia_unclassified(100);Hypotrichia_unclassified(100);
Otu2615	1	0	1	0	0	0	0	0	0	0	0	0	0	0	0	0	0	0	0	0	0	0	0	0	0	0	0	0	0	0	0	0	0	0	0	0	0	0	0	0	0	0	0	0	0	0	0	0	0	0	0	0	0	0	0	0	0	0	0	0	0	0	0	0	0	0	0	0	0	0	0	0	0	0	0	0	0	0	0	0	0	1	0	0	0	0	0	0	0	0	0	0	0	0	0	0	0	0	0	0	0	0	0	0	0		Otu2615	3	Eukaryota(100);Opisthokonta(100);Opisthokonta_unclassified(67);Opisthokonta_unclassified(67);Opisthokonta_unclassified(67);Opisthokonta_unclassified(67);Opisthokonta_unclassified(67);Opisthokonta_unclassified(67);
Otu2616	0	0	0	0	0	0	0	0	0	0	0	0	0	0	0	0	0	0	0	0	0	0	0	0	0	0	0	0	0	0	0	0	0	0	0	0	0	0	0	0	0	0	0	0	0	0	0	0	0	0	0	0	0	0	0	0	0	0	0	0	0	0	0	0	0	0	0	0	2	0	0	0	0	0	0	0	1	0	0	0	0	0	0	0	0	0	0	0	0	0	0	0	0	0	0	0	0	0	0	0	0	0	0	0	0		Otu2616	3	Eukaryota(100);Rhizaria(100);Cercozoa(100);Endomyxa(100);Vampyrellida(100);op14-lineage(100);op14-lineage_X(100);op14-lineage_X_sp.(100);
Otu2617	0	0	0	0	0	0	0	0	0	0	0	0	0	0	0	0	0	0	0	0	0	0	0	0	0	0	0	0	0	0	0	0	0	0	0	0	0	0	0	0	0	0	0	0	0	0	0	0	0	0	0	0	0	0	3	0	0	0	0	0	0	0	0	0	0	0	0	0	0	0	0	0	0	0	0	0	0	0	0	0	0	0	0	0	0	0	0	0	0	0	0	0	0	0	0	0	0	0	0	0	0	0	0	0	0		Otu2617	3	Eukaryota(100);Alveolata(100);Apicomplexa(100);Gregarinomorphea(100);Neogregarinorida(100);Actinocephalidae(100);Monocystis(100);Monocystis_sp.(100);
Otu2618	0	0	0	0	0	0	0	0	0	0	0	0	0	0	0	0	0	0	0	0	0	0	0	0	0	0	0	0	0	0	0	0	0	0	0	0	0	0	0	1	0	0	0	0	0	0	0	0	0	2	0	0	0	0	0	0	0	0	0	0	0	0	0	0	0	0	0	0	0	0	0	0	0	0	0	0	0	0	0	0	0	0	0	0	0	0	0	0	0	0	0	0	0	0	0	0	0	0	0	0	0	0	0	0	0		Otu2618	3	Eukaryota(100);Opisthokonta(100);Metazoa(100);Metazoa_unclassified(100);Metazoa_unclassified(100);Metazoa_unclassified(100);Metazoa_unclassified(100);Metazoa_unclassified(100);
Otu2619	0	0	0	0	0	0	0	0	0	0	0	0	0	0	0	0	0	0	0	0	0	0	0	0	0	0	0	0	0	0	0	0	0	0	0	0	0	0	0	0	0	0	0	0	0	0	0	0	0	0	0	0	0	0	0	0	0	0	0	0	0	0	0	0	0	0	0	0	0	0	0	0	0	0	0	0	0	0	0	0	0	3	0	0	0	0	0	0	0	0	0	0	0	0	0	0	0	0	0	0	0	0	0	0	0		Otu2619	3	Eukaryota(100);Opisthokonta(100);Fungi(100);Chytridiomycota(100);Chytridiomycotina(100);Chytridiomycetes(100);LKM11-Rozella(100);LKM11-Rozella_sp.(100);
Otu2620	0	0	0	0	0	0	0	0	0	0	0	0	0	0	0	0	0	0	0	0	0	0	0	0	0	0	0	0	0	0	0	0	0	0	0	0	0	0	0	0	0	0	0	0	0	0	0	0	0	0	0	0	0	0	0	0	0	0	0	0	0	0	0	0	1	0	2	0	0	0	0	0	0	0	0	0	0	0	0	0	0	0	0	0	0	0	0	0	0	0	0	0	0	0	0	0	0	0	0	0	0	0	0	0	0		Otu2620	3	Eukaryota(100);Alveolata(100);Apicomplexa(100);Gregarinomorphea(100);Eugregarinorida(100);Eugregarinorida_unclassified(100);Eugregarinorida_unclassified(100);Eugregarinorida_unclassified(100);
Otu2621	0	0	0	0	0	0	0	0	0	0	0	0	0	0	0	0	0	0	0	0	0	0	0	0	0	0	0	0	0	0	0	0	0	0	0	0	0	0	0	0	0	0	0	0	0	0	0	0	0	0	0	0	0	0	0	0	0	0	0	3	0	0	0	0	0	0	0	0	0	0	0	0	0	0	0	0	0	0	0	0	0	0	0	0	0	0	0	0	0	0	0	0	0	0	0	0	0	0	0	0	0	0	0	0	0		Otu2621	3	Eukaryota(100);Rhizaria(100);Cercozoa(100);Cercozoa_unclassified(100);Cercozoa_unclassified(100);Cercozoa_unclassified(100);Cercozoa_unclassified(100);Cercozoa_unclassified(100);
Otu2622	0	0	0	0	0	0	0	0	0	0	0	0	0	0	1	1	0	0	0	0	0	0	0	0	0	0	0	0	0	0	0	0	0	1	0	0	0	0	0	0	0	0	0	0	0	0	0	0	0	0	0	0	0	0	0	0	0	0	0	0	0	0	0	0	0	0	0	0	0	0	0	0	0	0	0	0	0	0	0	0	0	0	0	0	0	0	0	0	0	0	0	0	0	0	0	0	0	0	0	0	0	0	0	0	0		Otu2622	3	Eukaryota(100);Opisthokonta(100);Metazoa(100);Nematoda(100);Enoplea(100);Enoplea_X(100);Tripyloides(100);Tripyloides_sp.(100);
Otu2623	0	0	0	0	0	0	0	0	0	0	0	0	0	0	0	0	0	0	0	0	0	0	0	0	0	0	0	0	0	0	0	3	0	0	0	0	0	0	0	0	0	0	0	0	0	0	0	0	0	0	0	0	0	0	0	0	0	0	0	0	0	0	0	0	0	0	0	0	0	0	0	0	0	0	0	0	0	0	0	0	0	0	0	0	0	0	0	0	0	0	0	0	0	0	0	0	0	0	0	0	0	0	0	0	0		Otu2623	3	Eukaryota(100);Rhizaria(100);Cercozoa(100);Cercozoa_unclassified(100);Cercozoa_unclassified(100);Cercozoa_unclassified(100);Cercozoa_unclassified(100);Cercozoa_unclassified(100);
Otu2624	0	0	0	0	0	0	0	0	0	0	0	0	0	0	0	0	0	0	0	0	0	0	0	0	0	0	0	0	0	0	0	0	0	1	0	0	0	0	0	0	0	0	0	0	0	0	0	0	0	0	0	0	0	0	0	0	0	0	0	0	0	0	1	0	0	0	0	0	0	0	0	0	0	0	0	0	0	0	0	0	0	0	0	0	0	0	0	0	0	0	0	0	1	0	0	0	0	0	0	0	0	0	0	0	0		Otu2624	3	Eukaryota(100);Rhizaria(100);Cercozoa(100);Cercozoa_unclassified(100);Cercozoa_unclassified(100);Cercozoa_unclassified(100);Cercozoa_unclassified(100);Cercozoa_unclassified(100);
Otu2625	0	0	0	0	0	0	0	0	0	0	0	0	0	0	0	0	0	0	0	1	0	0	0	0	0	2	0	0	0	0	0	0	0	0	0	0	0	0	0	0	0	0	0	0	0	0	0	0	0	0	0	0	0	0	0	0	0	0	0	0	0	0	0	0	0	0	0	0	0	0	0	0	0	0	0	0	0	0	0	0	0	0	0	0	0	0	0	0	0	0	0	0	0	0	0	0	0	0	0	0	0	0	0	0	0		Otu2625	3	Eukaryota(100);Amoebozoa(100);Lobosa(100);Tubulinea(100);Tubulinea_unclassified(100);Tubulinea_unclassified(100);Tubulinea_unclassified(100);Tubulinea_unclassified(100);
Otu2626	0	0	0	0	0	0	0	0	0	0	0	0	0	0	0	0	0	0	0	0	0	0	0	0	0	0	0	0	0	0	0	0	0	0	0	0	0	0	0	0	0	0	0	0	0	0	0	0	0	0	0	0	0	0	0	0	0	0	0	0	0	0	0	0	0	0	0	0	0	0	0	0	0	0	0	0	0	0	0	0	0	0	0	0	0	0	0	0	0	0	0	0	0	0	3	0	0	0	0	0	0	0	0	0	0		Otu2626	3	Eukaryota(100);Opisthokonta(100);Metazoa(100);Arthropoda(100);Crustacea(100);Maxillopoda(100);Acartia(100);Acartia_tonsa(100);
Otu2627	1	0	0	0	0	0	0	0	0	0	0	0	0	0	0	0	0	0	0	0	0	0	1	0	0	0	0	0	0	0	0	0	0	0	1	0	0	0	0	0	0	0	0	0	0	0	0	0	0	0	0	0	0	0	0	0	0	0	0	0	0	0	0	0	0	0	0	0	0	0	0	0	0	0	0	0	0	0	0	0	0	0	0	0	0	0	0	0	0	0	0	0	0	0	0	0	0	0	0	0	0	0	0	0	0		Otu2627	3	Eukaryota(100);Stramenopiles(100);Ochrophyta(100);Bacillariophyta(100);Bacillariophyta_X(100);Bacillariophyta_X_unclassified(67);Bacillariophyta_X_unclassified(67);Bacillariophyta_X_unclassified(67);
Otu2628	0	0	1	0	0	0	0	0	0	0	0	1	0	0	0	0	0	0	0	0	0	0	0	0	0	0	0	0	0	0	0	0	0	0	0	0	0	0	0	0	0	0	0	0	0	0	0	0	0	0	0	0	0	0	0	0	0	0	0	0	0	0	0	0	0	0	0	0	0	0	0	0	0	0	0	0	0	0	0	0	0	0	0	0	0	0	0	0	0	0	0	1	0	0	0	0	0	0	0	0	0	0	0	0	0		Otu2628	3	Eukaryota(100);Eukaryota_unclassified(100);Eukaryota_unclassified(100);Eukaryota_unclassified(100);Eukaryota_unclassified(100);Eukaryota_unclassified(100);Eukaryota_unclassified(100);Eukaryota_unclassified(100);
Otu2629	0	0	0	0	0	0	0	0	0	0	0	0	0	0	0	3	0	0	0	0	0	0	0	0	0	0	0	0	0	0	0	0	0	0	0	0	0	0	0	0	0	0	0	0	0	0	0	0	0	0	0	0	0	0	0	0	0	0	0	0	0	0	0	0	0	0	0	0	0	0	0	0	0	0	0	0	0	0	0	0	0	0	0	0	0	0	0	0	0	0	0	0	0	0	0	0	0	0	0	0	0	0	0	0	0		Otu2629	3	Eukaryota(100);Eukaryota_unclassified(100);Eukaryota_unclassified(100);Eukaryota_unclassified(100);Eukaryota_unclassified(100);Eukaryota_unclassified(100);Eukaryota_unclassified(100);Eukaryota_unclassified(100);
Otu2630	0	0	0	0	0	0	0	0	0	0	0	0	0	0	0	1	0	0	0	0	0	0	0	0	0	0	0	0	0	0	0	0	0	0	0	0	0	0	0	0	0	0	0	0	0	0	0	0	0	0	0	0	0	0	0	0	0	0	0	0	0	0	0	0	0	0	0	0	2	0	0	0	0	0	0	0	0	0	0	0	0	0	0	0	0	0	0	0	0	0	0	0	0	0	0	0	0	0	0	0	0	0	0	0	0		Otu2630	3	Eukaryota(100);Opisthokonta(100);Metazoa(100);Gastrotricha(100);Gastrotricha_X(100);Gastrotricha_XX(100);Heterolepidoderma(67);Heterolepidoderma_loricatum(67);
Otu2631	0	0	0	0	0	0	0	0	0	0	0	0	0	0	0	1	0	0	0	0	0	0	0	0	0	0	0	0	0	0	0	0	0	0	0	0	0	0	0	0	0	0	0	0	0	0	0	0	1	0	0	0	0	0	0	0	0	0	0	0	0	0	0	0	0	0	0	0	0	0	0	0	0	0	0	0	0	0	0	0	0	0	0	0	0	0	0	0	0	0	0	0	1	0	0	0	0	0	0	0	0	0	0	0	0		Otu2631	3	Eukaryota(100);Amoebozoa(100);Lobosa(100);Lobosa_X(100);Stygamoebida(100);Stygamoebida_X(100);Stygamoebida_XX(100);Stygamoebida_XX_sp.(100);
Otu2632	0	0	0	0	0	0	0	0	0	0	0	0	0	0	0	0	0	0	0	0	0	0	0	0	0	0	0	0	0	0	0	0	0	0	0	0	0	0	0	0	0	0	0	0	0	0	0	0	0	0	0	0	0	0	0	0	0	0	0	0	0	0	0	0	0	0	0	0	0	0	0	0	0	0	0	0	0	0	0	0	0	0	0	0	0	0	0	0	0	0	0	0	0	0	0	0	0	0	3	0	0	0	0	0	0		Otu2632	3	Eukaryota(100);Rhizaria(100);Cercozoa(100);Endomyxa-Phytomyxea(100);Plasmodiophorida(100);Polymyxa-lineage(100);Polymyxa-lineage_unclassified(100);Polymyxa-lineage_unclassified(100);
Otu2633	0	0	0	0	0	0	0	0	0	0	0	0	0	0	0	0	0	0	0	0	0	0	0	0	0	0	0	0	2	1	0	0	0	0	0	0	0	0	0	0	0	0	0	0	0	0	0	0	0	0	0	0	0	0	0	0	0	0	0	0	0	0	0	0	0	0	0	0	0	0	0	0	0	0	0	0	0	0	0	0	0	0	0	0	0	0	0	0	0	0	0	0	0	0	0	0	0	0	0	0	0	0	0	0	0		Otu2633	3	Eukaryota(100);Rhizaria(100);Cercozoa(100);Endomyxa(100);Vampyrellida(100);op14-lineage(100);op14-lineage_X(100);op14-lineage_X_sp.(100);
Otu2634	0	0	0	0	0	0	0	0	0	0	0	0	0	0	0	0	0	0	0	0	0	0	0	0	0	0	0	0	0	0	0	0	0	0	0	0	0	0	0	0	0	0	0	0	0	0	0	0	0	0	0	0	0	0	2	0	0	0	0	0	0	0	0	0	0	0	1	0	0	0	0	0	0	0	0	0	0	0	0	0	0	0	0	0	0	0	0	0	0	0	0	0	0	0	0	0	0	0	0	0	0	0	0	0	0		Otu2634	3	Eukaryota(100);Rhizaria(100);Cercozoa(100);Cercozoa_unclassified(100);Cercozoa_unclassified(100);Cercozoa_unclassified(100);Cercozoa_unclassified(100);Cercozoa_unclassified(100);
Otu2635	0	0	0	0	0	0	0	0	0	0	0	0	0	0	0	1	1	0	0	0	0	0	0	0	0	0	0	0	0	0	0	0	0	0	0	0	0	0	0	0	0	0	0	0	0	0	0	0	0	0	0	0	0	0	0	0	0	0	0	0	0	0	0	0	0	0	0	0	0	0	0	0	0	0	0	0	0	0	0	0	0	0	0	0	0	0	0	0	0	0	0	1	0	0	0	0	0	0	0	0	0	0	0	0	0		Otu2635	3	Eukaryota(100);Rhizaria(100);Cercozoa(100);Endomyxa(100);Vampyrellida(100);Vampyrellida_X(100);Vampyrellida_X_unclassified(100);Vampyrellida_X_unclassified(100);
Otu2636	0	0	0	0	0	0	0	0	0	0	0	0	0	0	0	2	0	0	0	0	0	0	0	0	0	0	0	0	0	0	0	0	0	0	0	0	0	0	0	0	0	0	0	0	0	0	0	0	0	0	0	0	0	0	0	0	0	0	0	0	0	0	0	0	0	0	0	0	0	0	0	0	0	1	0	0	0	0	0	0	0	0	0	0	0	0	0	0	0	0	0	0	0	0	0	0	0	0	0	0	0	0	0	0	0		Otu2636	3	Eukaryota(100);Opisthokonta(100);Metazoa(100);Platyhelminthes(100);Turbellaria(100);Rhabdocoela(100);Zonorhynchus(100);Zonorhynchus_seminascatus(67);
Otu2637	3	0	0	0	0	0	0	0	0	0	0	0	0	0	0	0	0	0	0	0	0	0	0	0	0	0	0	0	0	0	0	0	0	0	0	0	0	0	0	0	0	0	0	0	0	0	0	0	0	0	0	0	0	0	0	0	0	0	0	0	0	0	0	0	0	0	0	0	0	0	0	0	0	0	0	0	0	0	0	0	0	0	0	0	0	0	0	0	0	0	0	0	0	0	0	0	0	0	0	0	0	0	0	0	0		Otu2637	3	Eukaryota(100);Rhizaria(100);Cercozoa(100);Endomyxa-Phytomyxea(100);Phagomyxida(100);Phagomyxidae(100);Phagomyxa(100);Phagomyxa_sp.(100);
Otu2638	0	0	0	0	0	0	0	1	0	0	0	0	0	0	0	0	0	0	0	0	0	1	0	0	0	0	0	0	0	0	0	0	0	0	0	0	0	0	0	0	0	0	0	0	0	0	0	0	0	0	0	0	0	0	0	0	0	0	0	0	0	0	0	0	0	0	0	0	0	0	0	0	0	0	0	0	0	0	0	0	0	0	0	0	0	0	0	0	1	0	0	0	0	0	0	0	0	0	0	0	0	0	0	0	0		Otu2638	3	Eukaryota(100);Rhizaria(100);Cercozoa(100);Filosa-Thecofilosea(100);Ventricleftida(100);Verrucomonadidae(100);Verrucomonas(100);Verrucomonas_sp.(100);
Otu2639	0	0	0	0	0	0	0	0	0	0	0	1	0	0	0	0	0	0	2	0	0	0	0	0	0	0	0	0	0	0	0	0	0	0	0	0	0	0	0	0	0	0	0	0	0	0	0	0	0	0	0	0	0	0	0	0	0	0	0	0	0	0	0	0	0	0	0	0	0	0	0	0	0	0	0	0	0	0	0	0	0	0	0	0	0	0	0	0	0	0	0	0	0	0	0	0	0	0	0	0	0	0	0	0	0		Otu2639	3	Eukaryota(100);Rhizaria(100);Cercozoa(100);Endomyxa(100);Vampyrellida(100);Vampyrellida_X(100);Vampyrellida_X_unclassified(100);Vampyrellida_X_unclassified(100);
Otu2640	0	0	0	0	0	0	0	0	0	0	0	0	0	0	0	0	0	0	0	0	1	0	0	0	0	0	0	0	0	0	0	0	0	0	0	0	0	0	0	0	0	0	0	0	0	0	0	0	0	0	0	0	0	0	0	0	0	0	0	1	0	0	0	0	0	0	0	0	0	0	0	0	0	0	0	0	0	0	0	0	0	0	0	0	0	0	0	0	1	0	0	0	0	0	0	0	0	0	0	0	0	0	0	0	0		Otu2640	3	Eukaryota(100);Alveolata(100);Dinoflagellata(100);Syndiniales(100);Dino-Group-I(100);Dino-Group-I-Clade-4(100);Dino-Group-I-Clade-4_X(100);Dino-Group-I-Clade-4_X_sp.(100);
Otu2641	0	0	0	0	0	0	0	0	0	0	0	0	0	2	0	0	0	0	0	0	0	0	0	0	0	0	0	0	0	0	0	0	0	0	0	0	0	0	0	0	0	0	0	0	0	0	0	0	0	0	0	0	0	0	0	0	0	0	0	0	0	0	0	0	0	0	0	0	0	1	0	0	0	0	0	0	0	0	0	0	0	0	0	0	0	0	0	0	0	0	0	0	0	0	0	0	0	0	0	0	0	0	0	0	0		Otu2641	3	Eukaryota(100);Alveolata(100);Ciliophora(100);Spirotrichea(100);Spirotrichea_unclassified(100);Spirotrichea_unclassified(100);Spirotrichea_unclassified(100);Spirotrichea_unclassified(100);
Otu2642	0	0	0	0	0	0	0	0	0	0	0	0	0	0	0	0	0	0	0	0	0	0	0	0	0	0	0	0	0	0	0	0	0	0	0	0	0	0	0	0	0	0	0	0	0	0	0	0	0	0	0	0	0	0	0	0	0	0	0	0	0	0	0	0	0	0	0	0	0	0	0	0	0	0	0	0	0	0	0	0	0	0	0	0	0	0	0	0	0	0	0	0	0	0	0	0	0	0	3	0	0	0	0	0	0		Otu2642	3	Eukaryota(100);Rhizaria(100);Cercozoa(100);Endomyxa-Phytomyxea(100);Plasmodiophorida(100);Plasmodiophorida_X(100);Plasmodiophorida_X_unclassified(100);Plasmodiophorida_X_unclassified(100);
Otu2643	0	0	0	0	0	0	0	0	0	0	0	0	0	0	0	0	0	0	3	0	0	0	0	0	0	0	0	0	0	0	0	0	0	0	0	0	0	0	0	0	0	0	0	0	0	0	0	0	0	0	0	0	0	0	0	0	0	0	0	0	0	0	0	0	0	0	0	0	0	0	0	0	0	0	0	0	0	0	0	0	0	0	0	0	0	0	0	0	0	0	0	0	0	0	0	0	0	0	0	0	0	0	0	0	0		Otu2643	3	Eukaryota(100);Rhizaria(100);Cercozoa(100);Cercozoa_unclassified(100);Cercozoa_unclassified(100);Cercozoa_unclassified(100);Cercozoa_unclassified(100);Cercozoa_unclassified(100);
Otu2644	1	0	0	0	0	0	0	0	0	0	0	0	0	0	0	0	0	0	0	0	0	0	0	0	0	0	0	0	0	0	0	0	0	0	0	0	0	0	0	0	0	0	0	0	0	0	0	0	0	0	0	0	0	0	0	0	0	0	0	0	0	0	0	0	0	0	0	0	0	0	0	0	0	0	0	0	0	0	0	0	0	0	0	0	0	0	0	0	0	0	0	0	0	0	0	0	0	2	0	0	0	0	0	0	0		Otu2644	3	Eukaryota(100);Eukaryota_unclassified(100);Eukaryota_unclassified(100);Eukaryota_unclassified(100);Eukaryota_unclassified(100);Eukaryota_unclassified(100);Eukaryota_unclassified(100);Eukaryota_unclassified(100);
Otu2645	0	0	0	0	0	0	0	0	0	0	0	0	0	0	0	0	0	0	0	0	0	0	0	0	0	0	0	0	0	0	0	0	0	0	0	0	0	0	0	0	0	0	0	0	0	0	0	0	0	2	0	0	0	0	0	0	0	0	0	0	0	0	0	0	0	0	0	0	0	0	0	0	0	0	0	0	0	0	0	0	0	0	1	0	0	0	0	0	0	0	0	0	0	0	0	0	0	0	0	0	0	0	0	0	0		Otu2645	3	Eukaryota(100);Amoebozoa(100);Breviatea(100);Breviatea_X(100);Breviatea_XX(100);Subulatomonas-lineage(100);Subulatomonas-lineage_X(100);Subulatomonas-lineage_X_sp.(100);
Otu2646	0	0	0	0	0	0	0	0	0	0	0	0	0	0	0	0	0	0	0	0	0	0	0	0	0	0	0	0	0	0	0	0	0	0	0	0	0	0	1	0	0	0	0	0	0	0	0	0	0	0	0	0	0	0	0	0	0	0	0	0	0	0	0	0	0	0	0	0	0	0	0	0	0	0	0	0	0	0	0	0	0	0	0	0	2	0	0	0	0	0	0	0	0	0	0	0	0	0	0	0	0	0	0	0	0		Otu2646	3	Eukaryota(100);Rhizaria(100);Cercozoa(100);Filosa-Imbricatea(100);Euglyphida(100);Euglyphida_unclassified(67);Euglyphida_unclassified(67);Euglyphida_unclassified(67);
Otu2647	0	0	0	0	0	0	0	0	0	0	0	0	0	0	0	0	0	0	0	0	0	0	0	0	0	0	0	0	0	0	0	0	0	0	0	0	0	0	0	0	0	0	0	0	0	0	0	0	0	0	0	0	0	0	0	0	0	0	0	0	0	0	0	0	0	0	0	0	0	0	0	0	0	0	0	0	0	0	0	0	0	0	0	0	0	0	0	0	0	0	0	0	0	0	0	0	0	3	0	0	0	0	0	0	0		Otu2647	3	Eukaryota(100);Stramenopiles(100);Pseudofungi(100);Oomycota(100);Oomycota_X(100);Oomycota_X_unclassified(100);Oomycota_X_unclassified(100);Oomycota_X_unclassified(100);
Otu2648	0	0	0	0	0	0	0	0	0	0	0	0	0	0	0	0	0	0	0	0	0	0	0	0	0	0	0	0	0	3	0	0	0	0	0	0	0	0	0	0	0	0	0	0	0	0	0	0	0	0	0	0	0	0	0	0	0	0	0	0	0	0	0	0	0	0	0	0	0	0	0	0	0	0	0	0	0	0	0	0	0	0	0	0	0	0	0	0	0	0	0	0	0	0	0	0	0	0	0	0	0	0	0	0	0		Otu2648	3	Eukaryota(100);Alveolata(100);Perkinsea(100);Perkinsida(100);Perkinsida_X(100);Perkinsida_XX(100);Perkinsida_XXX(100);Perkinsida_XXX_sp.(100);
Otu2649	0	0	0	0	0	0	0	0	0	0	0	0	0	0	0	1	1	0	1	0	0	0	0	0	0	0	0	0	0	0	0	0	0	0	0	0	0	0	0	0	0	0	0	0	0	0	0	0	0	0	0	0	0	0	0	0	0	0	0	0	0	0	0	0	0	0	0	0	0	0	0	0	0	0	0	0	0	0	0	0	0	0	0	0	0	0	0	0	0	0	0	0	0	0	0	0	0	0	0	0	0	0	0	0	0		Otu2649	3	Eukaryota(100);Rhizaria(100);Cercozoa(100);Cercozoa_X(100);Cercozoa_XX(100);Cercozoa_XXX(100);Cercozoa_XXXX(100);Cercozoa_XXXX_sp.(100);
Otu2650	0	0	0	0	0	0	0	0	0	0	0	0	0	0	0	1	0	0	0	0	0	0	0	0	0	0	0	0	0	0	0	0	0	0	0	0	0	0	0	0	0	0	0	0	0	0	0	0	0	0	0	0	0	0	0	0	0	0	0	0	0	0	0	0	0	0	0	0	0	0	0	0	0	0	0	0	0	0	0	0	0	2	0	0	0	0	0	0	0	0	0	0	0	0	0	0	0	0	0	0	0	0	0	0	0		Otu2650	3	Eukaryota(100);Hacrobia(100);Cryptophyta(100);Cryptophyceae(100);Goniomonadales(100);Goniomonadales_X(100);Goniomonas(100);Goniomonas_amphinema(100);
Otu2651	0	0	0	0	0	0	0	0	0	0	0	0	0	0	0	0	0	0	2	0	0	0	0	0	0	0	0	0	1	0	0	0	0	0	0	0	0	0	0	0	0	0	0	0	0	0	0	0	0	0	0	0	0	0	0	0	0	0	0	0	0	0	0	0	0	0	0	0	0	0	0	0	0	0	0	0	0	0	0	0	0	0	0	0	0	0	0	0	0	0	0	0	0	0	0	0	0	0	0	0	0	0	0	0	0		Otu2651	3	Eukaryota(100);Opisthokonta(100);Fungi(100);Chytridiomycota(100);Chytridiomycotina(100);Chytridiomycetes(100);Chytridiomycetes_X(100);Chytridiomycetes_X_sp.(100);
Otu2652	0	0	0	0	0	0	0	0	0	0	0	0	0	0	0	2	0	0	0	0	0	0	0	0	0	0	0	0	0	0	0	0	0	0	0	0	0	0	0	0	0	0	0	1	0	0	0	0	0	0	0	0	0	0	0	0	0	0	0	0	0	0	0	0	0	0	0	0	0	0	0	0	0	0	0	0	0	0	0	0	0	0	0	0	0	0	0	0	0	0	0	0	0	0	0	0	0	0	0	0	0	0	0	0	0		Otu2652	3	Eukaryota(100);Opisthokonta(100);Choanoflagellida(100);Choanoflagellatea(100);Craspedida(100);Monosigidae_Group_M(100);Monosigidae_Group_M_unclassified(100);Monosigidae_Group_M_unclassified(100);
Otu2653	0	0	0	0	0	0	0	0	0	0	0	0	0	0	0	0	0	0	0	0	0	0	0	0	0	0	0	0	0	0	0	0	0	0	0	0	0	0	0	0	0	0	0	0	0	0	0	0	0	0	0	0	0	0	0	0	0	0	0	0	0	0	0	0	0	0	0	0	2	0	0	0	0	0	0	0	0	0	1	0	0	0	0	0	0	0	0	0	0	0	0	0	0	0	0	0	0	0	0	0	0	0	0	0	0		Otu2653	3	Eukaryota(100);Rhizaria(100);Cercozoa(100);Cercozoa_unclassified(100);Cercozoa_unclassified(100);Cercozoa_unclassified(100);Cercozoa_unclassified(100);Cercozoa_unclassified(100);
Otu2654	0	0	0	0	0	0	0	0	0	0	0	0	0	0	0	0	0	0	0	0	0	0	0	0	0	0	0	0	0	0	0	0	0	0	0	0	0	0	2	0	0	0	0	0	0	0	0	0	0	0	0	0	0	0	0	0	0	0	0	0	0	0	0	0	0	0	0	0	0	0	0	0	0	0	0	0	0	0	0	0	0	0	0	0	0	0	0	0	0	0	0	0	0	0	0	0	0	1	0	0	0	0	0	0	0		Otu2654	3	Eukaryota(100);Rhizaria(100);Cercozoa(100);Cercozoa_unclassified(100);Cercozoa_unclassified(100);Cercozoa_unclassified(100);Cercozoa_unclassified(100);Cercozoa_unclassified(100);
Otu2655	0	0	0	0	0	0	0	0	0	0	0	0	0	0	0	0	0	0	0	0	0	0	0	0	0	1	0	0	0	0	0	0	0	0	1	0	0	0	0	0	0	0	0	0	0	0	0	0	0	0	0	0	0	0	0	1	0	0	0	0	0	0	0	0	0	0	0	0	0	0	0	0	0	0	0	0	0	0	0	0	0	0	0	0	0	0	0	0	0	0	0	0	0	0	0	0	0	0	0	0	0	0	0	0	0		Otu2655	3	Eukaryota(100);Alveolata(100);Apicomplexa(100);Gregarinomorphea(100);Eugregarinorida(100);Lecudinidae(100);Pterospora(100);Pterospora_floridiensis(100);
Otu2656	0	0	0	0	0	0	0	0	0	0	0	0	0	0	0	0	0	0	0	0	0	0	0	0	0	0	0	0	0	0	0	0	0	0	0	0	0	0	0	0	0	0	0	0	0	2	0	0	0	0	0	0	0	0	0	0	0	1	0	0	0	0	0	0	0	0	0	0	0	0	0	0	0	0	0	0	0	0	0	0	0	0	0	0	0	0	0	0	0	0	0	0	0	0	0	0	0	0	0	0	0	0	0	0	0		Otu2656	3	Eukaryota(100);Eukaryota_unclassified(100);Eukaryota_unclassified(100);Eukaryota_unclassified(100);Eukaryota_unclassified(100);Eukaryota_unclassified(100);Eukaryota_unclassified(100);Eukaryota_unclassified(100);
Otu2657	0	0	0	0	0	0	0	0	0	0	0	0	0	0	0	0	0	0	0	0	0	0	0	0	0	0	0	0	3	0	0	0	0	0	0	0	0	0	0	0	0	0	0	0	0	0	0	0	0	0	0	0	0	0	0	0	0	0	0	0	0	0	0	0	0	0	0	0	0	0	0	0	0	0	0	0	0	0	0	0	0	0	0	0	0	0	0	0	0	0	0	0	0	0	0	0	0	0	0	0	0	0	0	0	0		Otu2657	3	Eukaryota(100);Rhizaria(100);Cercozoa(100);Cercozoa_unclassified(100);Cercozoa_unclassified(100);Cercozoa_unclassified(100);Cercozoa_unclassified(100);Cercozoa_unclassified(100);
Otu2658	0	0	0	0	0	0	0	0	0	0	0	0	0	0	0	0	0	0	0	0	0	0	0	0	0	0	0	0	0	0	0	0	0	0	0	0	0	0	0	0	0	0	0	0	0	0	0	0	0	0	0	0	0	0	0	0	0	0	0	0	0	0	0	0	0	0	0	0	1	0	0	0	0	0	0	0	0	0	0	0	0	0	0	0	0	0	0	0	0	0	0	0	0	1	0	0	0	1	0	0	0	0	0	0	0		Otu2658	3	Eukaryota(100);Archaeplastida(100);Chlorophyta(100);Mamiellophyceae(100);Dolichomastigales(100);Dolichomastigaceae(100);Dolichomastigaceae-B(100);Dolichomastigaceae-B_sp.(100);
Otu2659	0	0	0	0	0	0	0	0	0	0	0	1	0	0	0	2	0	0	0	0	0	0	0	0	0	0	0	0	0	0	0	0	0	0	0	0	0	0	0	0	0	0	0	0	0	0	0	0	0	0	0	0	0	0	0	0	0	0	0	0	0	0	0	0	0	0	0	0	0	0	0	0	0	0	0	0	0	0	0	0	0	0	0	0	0	0	0	0	0	0	0	0	0	0	0	0	0	0	0	0	0	0	0	0	0		Otu2659	3	Eukaryota(100);Apusozoa(67);Apusozoa_unclassified(67);Apusozoa_unclassified(67);Apusozoa_unclassified(67);Apusozoa_unclassified(67);Apusozoa_unclassified(67);Apusozoa_unclassified(67);
Otu2660	0	0	0	0	0	0	0	0	0	0	0	0	0	0	0	0	0	0	0	0	0	0	0	0	0	0	0	0	0	0	0	0	0	0	0	0	0	0	0	0	0	0	0	0	0	0	0	0	0	0	0	0	0	0	0	0	1	0	0	0	0	0	0	0	0	0	0	0	0	0	0	0	0	0	0	0	0	0	0	0	0	0	0	0	0	0	0	0	0	0	0	0	0	0	0	0	0	2	0	0	0	0	0	0	0		Otu2660	3	Eukaryota(100);Opisthokonta(100);Fungi(100);Ascomycota(100);Pezizomycotina(100);Sordariomycetes(100);Kionochaeta(100);Kionochaeta_sp.(100);
Otu2661	0	0	0	0	0	0	0	0	0	0	0	0	0	0	0	0	0	0	0	0	0	0	0	0	0	0	0	0	0	0	0	0	0	0	0	0	0	0	0	0	0	0	0	0	0	0	0	0	0	0	0	0	0	0	0	0	0	0	0	0	0	0	0	0	0	0	0	0	0	0	0	0	0	0	0	0	0	0	0	0	0	0	0	0	0	0	0	0	0	0	0	0	0	0	0	0	0	3	0	0	0	0	0	0	0		Otu2661	3	Eukaryota(100);Rhizaria(100);Cercozoa(100);Novel-clade-10-12(100);Novel-clade-12(100);NC12B-lineage(100);NC12B-lineage_X(100);NC12B-lineage_X_sp.(100);
Otu2662	0	0	0	0	0	0	0	0	0	0	0	0	0	0	0	0	0	0	0	0	0	0	0	0	0	0	0	0	0	0	0	0	0	0	0	0	0	0	0	0	0	0	0	0	1	0	0	0	0	0	0	0	0	0	0	0	0	0	0	0	0	0	0	0	0	0	0	0	0	1	0	0	0	0	0	0	0	0	0	0	1	0	0	0	0	0	0	0	0	0	0	0	0	0	0	0	0	0	0	0	0	0	0	0	0		Otu2662	3	Eukaryota(100);Alveolata(100);Apicomplexa(100);Colpodellidea(100);Colpodellida(100);Alphamonaceae(100);Aphamonas(100);Aphamonas_unclassified(67);
Otu2663	0	0	0	0	0	0	0	0	0	0	0	0	0	0	0	0	0	0	0	0	0	0	0	0	0	0	0	0	0	0	0	0	0	0	0	0	0	0	0	0	0	0	0	0	0	0	0	0	0	0	0	0	0	0	0	0	2	0	0	0	0	0	0	0	0	0	0	0	0	0	0	0	0	0	0	0	0	0	0	0	0	0	0	0	0	0	0	0	0	0	0	0	0	0	0	0	0	1	0	0	0	0	0	0	0		Otu2663	3	Eukaryota(100);Amoebozoa(100);Breviatea(100);Breviatea_X(100);Breviatea_XX(100);Subulatomonas-lineage(100);Subulatomonas-lineage_X(100);Subulatomonas-lineage_X_sp.(100);
Otu2664	0	0	0	0	0	0	0	0	0	0	0	0	0	0	0	0	0	0	0	0	0	0	0	0	0	0	0	0	0	0	0	0	0	0	0	0	0	0	0	0	0	0	0	0	0	0	0	0	0	0	0	0	0	0	0	0	0	0	0	0	0	0	0	0	0	0	0	0	0	0	0	0	0	0	0	0	0	0	0	0	3	0	0	0	0	0	0	0	0	0	0	0	0	0	0	0	0	0	0	0	0	0	0	0	0		Otu2664	3	Eukaryota(100);Stramenopiles(100);Sagenista(100);Labyrinthulomycetes(100);Thraustochytriales(100);Thraustochytriaceae(100);Labyrinthuloides(100);Labyrinthuloides_minuta(100);
Otu2665	0	0	0	0	0	0	0	0	0	0	0	0	0	0	0	3	0	0	0	0	0	0	0	0	0	0	0	0	0	0	0	0	0	0	0	0	0	0	0	0	0	0	0	0	0	0	0	0	0	0	0	0	0	0	0	0	0	0	0	0	0	0	0	0	0	0	0	0	0	0	0	0	0	0	0	0	0	0	0	0	0	0	0	0	0	0	0	0	0	0	0	0	0	0	0	0	0	0	0	0	0	0	0	0	0		Otu2665	3	Eukaryota(100);Stramenopiles(100);Pseudofungi(100);Oomycota(100);Oomycota_X(100);Oomycota_X_unclassified(100);Oomycota_X_unclassified(100);Oomycota_X_unclassified(100);
Otu2666	0	0	0	0	0	0	0	0	0	0	0	0	0	0	0	0	0	0	1	0	0	0	0	0	0	0	0	0	1	0	0	0	0	0	0	0	0	0	0	0	0	0	0	0	0	0	0	0	0	0	0	0	0	0	0	0	0	0	0	0	0	0	0	0	0	0	0	0	0	0	0	0	0	0	1	0	0	0	0	0	0	0	0	0	0	0	0	0	0	0	0	0	0	0	0	0	0	0	0	0	0	0	0	0	0		Otu2666	3	Eukaryota(100);Rhizaria(100);Cercozoa(100);Filosa-Thecofilosea(67);Filosa-Thecofilosea_unclassified(67);Filosa-Thecofilosea_unclassified(67);Filosa-Thecofilosea_unclassified(67);Filosa-Thecofilosea_unclassified(67);
Otu2667	0	0	0	0	0	0	0	0	0	0	0	0	0	0	0	0	0	0	0	1	0	0	0	0	0	0	0	0	0	0	0	0	0	0	0	0	0	0	0	0	0	0	0	0	0	0	0	0	0	0	0	0	0	0	0	0	0	0	0	0	0	0	0	0	0	0	0	0	0	0	0	0	0	0	0	0	0	0	0	0	0	0	0	0	0	0	0	0	0	0	0	2	0	0	0	0	0	0	0	0	0	0	0	0	0		Otu2667	3	Eukaryota(100);Alveolata(100);Ciliophora(100);CONTH_3(100);CONTH_3_X(100);CONTH_3_XX(100);CONTH_3_XXX(100);CONTH_3_XXX_sp.(100);
Otu2668	0	0	0	0	0	0	0	0	0	0	0	0	0	0	0	0	0	0	0	0	0	0	0	0	0	0	0	0	0	0	0	0	0	0	0	0	0	0	0	0	0	0	0	0	0	0	0	0	0	0	0	0	0	0	0	0	0	0	0	0	0	0	0	0	0	0	0	0	0	0	0	0	0	0	0	0	0	0	0	0	0	0	0	0	2	0	0	0	0	0	0	0	0	1	0	0	0	0	0	0	0	0	0	0	0		Otu2668	3	Eukaryota(100);Rhizaria(100);Cercozoa(100);Cercozoa_unclassified(100);Cercozoa_unclassified(100);Cercozoa_unclassified(100);Cercozoa_unclassified(100);Cercozoa_unclassified(100);
Otu2669	1	0	0	0	0	0	0	0	0	0	0	0	0	0	0	0	0	0	0	1	0	0	0	0	0	0	0	0	0	0	0	0	0	0	0	0	0	0	0	0	0	0	0	0	0	0	0	0	0	0	0	0	0	0	0	0	0	0	0	0	0	0	0	0	0	0	0	0	0	0	0	0	0	0	0	0	0	0	0	0	0	0	0	0	0	0	0	0	0	0	0	0	0	0	1	0	0	0	0	0	0	0	0	0	0		Otu2669	3	Eukaryota(100);Eukaryota_unclassified(100);Eukaryota_unclassified(100);Eukaryota_unclassified(100);Eukaryota_unclassified(100);Eukaryota_unclassified(100);Eukaryota_unclassified(100);Eukaryota_unclassified(100);
Otu2670	0	0	0	0	0	0	0	0	0	0	0	0	0	0	0	0	0	0	1	0	0	0	0	0	0	0	0	0	0	0	0	0	0	0	0	0	0	0	2	0	0	0	0	0	0	0	0	0	0	0	0	0	0	0	0	0	0	0	0	0	0	0	0	0	0	0	0	0	0	0	0	0	0	0	0	0	0	0	0	0	0	0	0	0	0	0	0	0	0	0	0	0	0	0	0	0	0	0	0	0	0	0	0	0	0		Otu2670	3	Eukaryota(100);Rhizaria(100);Cercozoa(100);Cercozoa_unclassified(100);Cercozoa_unclassified(100);Cercozoa_unclassified(100);Cercozoa_unclassified(100);Cercozoa_unclassified(100);
Otu2671	0	0	0	0	0	0	0	0	0	0	0	0	0	0	0	0	0	0	0	0	0	0	0	0	0	0	0	0	0	0	0	1	0	0	0	0	0	0	0	0	0	0	0	0	0	0	0	0	0	0	0	0	0	0	0	0	0	0	0	0	0	0	0	0	0	0	2	0	0	0	0	0	0	0	0	0	0	0	0	0	0	0	0	0	0	0	0	0	0	0	0	0	0	0	0	0	0	0	0	0	0	0	0	0	0		Otu2671	3	Eukaryota(100);Eukaryota_unclassified(100);Eukaryota_unclassified(100);Eukaryota_unclassified(100);Eukaryota_unclassified(100);Eukaryota_unclassified(100);Eukaryota_unclassified(100);Eukaryota_unclassified(100);
Otu2672	0	0	0	0	0	0	0	0	0	0	0	0	0	0	0	0	0	0	0	0	0	0	0	0	0	0	0	0	3	0	0	0	0	0	0	0	0	0	0	0	0	0	0	0	0	0	0	0	0	0	0	0	0	0	0	0	0	0	0	0	0	0	0	0	0	0	0	0	0	0	0	0	0	0	0	0	0	0	0	0	0	0	0	0	0	0	0	0	0	0	0	0	0	0	0	0	0	0	0	0	0	0	0	0	0		Otu2672	3	Eukaryota(100);Rhizaria(100);Cercozoa(100);Filosa-Thecofilosea(100);Filosa-Thecofilosea_unclassified(100);Filosa-Thecofilosea_unclassified(100);Filosa-Thecofilosea_unclassified(100);Filosa-Thecofilosea_unclassified(100);
Otu2673	0	0	0	0	0	0	0	0	0	0	0	0	0	0	0	0	0	0	0	0	0	0	0	0	0	0	0	0	1	0	0	0	0	0	0	0	0	0	1	0	0	0	0	0	0	0	0	0	0	0	0	0	0	0	1	0	0	0	0	0	0	0	0	0	0	0	0	0	0	0	0	0	0	0	0	0	0	0	0	0	0	0	0	0	0	0	0	0	0	0	0	0	0	0	0	0	0	0	0	0	0	0	0	0	0		Otu2673	3	Eukaryota(100);Opisthokonta(100);Metazoa(100);Arthropoda(100);Crustacea(100);Crustacea_X(100);Crustacea_XX(100);Crustacea_XX_sp.(100);
Otu2674	0	0	0	0	0	0	0	0	0	0	0	0	0	0	0	0	0	0	0	0	0	0	0	0	0	0	0	0	0	0	0	0	0	0	0	0	0	0	3	0	0	0	0	0	0	0	0	0	0	0	0	0	0	0	0	0	0	0	0	0	0	0	0	0	0	0	0	0	0	0	0	0	0	0	0	0	0	0	0	0	0	0	0	0	0	0	0	0	0	0	0	0	0	0	0	0	0	0	0	0	0	0	0	0	0		Otu2674	3	Eukaryota(100);Rhizaria(100);Cercozoa(100);Cercozoa_unclassified(100);Cercozoa_unclassified(100);Cercozoa_unclassified(100);Cercozoa_unclassified(100);Cercozoa_unclassified(100);
Otu2675	0	0	0	0	0	0	0	0	0	0	0	0	0	0	0	0	0	0	0	0	0	0	0	0	0	0	0	0	0	0	0	0	0	0	0	0	0	0	0	0	0	0	0	0	0	0	0	0	0	0	0	0	0	0	0	0	0	0	0	0	0	0	0	0	0	0	0	0	0	0	0	0	0	0	0	0	0	0	0	0	0	0	0	0	0	0	0	0	0	3	0	0	0	0	0	0	0	0	0	0	0	0	0	0	0		Otu2675	3	Eukaryota(100);Amoebozoa(100);Lobosa(100);Tubulinea(100);Nolandida(100);Nolandellidae(100);Nolandellidae_X(100);Nolandellidae_X_sp.(100);
Otu2676	0	0	0	0	0	0	0	0	0	0	0	0	0	0	0	0	1	0	2	0	0	0	0	0	0	0	0	0	0	0	0	0	0	0	0	0	0	0	0	0	0	0	0	0	0	0	0	0	0	0	0	0	0	0	0	0	0	0	0	0	0	0	0	0	0	0	0	0	0	0	0	0	0	0	0	0	0	0	0	0	0	0	0	0	0	0	0	0	0	0	0	0	0	0	0	0	0	0	0	0	0	0	0	0	0		Otu2676	3	Eukaryota(100);Alveolata(100);Ciliophora(100);Oligohymenophorea(100);Scuticociliatia_1(100);Philasterida(100);Philasterida_unclassified(100);Philasterida_unclassified(100);
Otu2677	0	0	0	0	0	0	0	0	0	0	0	0	0	0	0	0	0	0	0	0	0	0	0	0	0	0	0	0	0	0	0	0	0	0	0	0	0	0	0	0	0	0	0	0	1	0	0	0	0	0	0	0	0	0	0	0	0	0	0	0	0	0	0	0	0	0	0	0	1	1	0	0	0	0	0	0	0	0	0	0	0	0	0	0	0	0	0	0	0	0	0	0	0	0	0	0	0	0	0	0	0	0	0	0	0		Otu2677	3	Eukaryota(100);Archaeplastida(100);Chlorophyta(100);Ulvophyceae(100);Ulvales-relatives(100);Ulvales-relatives_X(100);Acrochaete(100);Acrochaete_unclassified(100);
Otu2678	0	0	0	0	0	1	0	0	0	0	0	0	0	0	0	0	0	0	0	0	0	0	0	0	0	0	0	0	0	0	0	0	0	0	0	0	0	0	0	0	0	0	0	0	0	0	0	0	0	0	0	0	0	0	0	0	0	0	0	0	0	0	0	0	0	0	1	0	0	0	0	0	0	0	0	0	0	0	0	0	0	0	0	0	0	0	0	0	0	0	0	0	1	0	0	0	0	0	0	0	0	0	0	0	0		Otu2678	3	Eukaryota(100);Opisthokonta(100);Metazoa(100);Platyhelminthes(100);Turbellaria(100);Rhabdocoela(100);Rhabdocoela_unclassified(100);Rhabdocoela_unclassified(100);
Otu2679	0	0	0	1	0	0	0	0	0	0	0	0	0	0	0	1	0	0	0	0	0	0	0	0	0	0	0	0	0	0	0	0	0	0	0	0	0	0	0	0	0	0	0	0	0	0	0	0	0	0	0	0	0	0	0	0	0	0	0	0	0	0	0	0	0	0	0	0	0	0	0	0	0	1	0	0	0	0	0	0	0	0	0	0	0	0	0	0	0	0	0	0	0	0	0	0	0	0	0	0	0	0	0	0	0		Otu2679	3	Eukaryota(100);Rhizaria(100);Cercozoa(100);Cercozoa_unclassified(100);Cercozoa_unclassified(100);Cercozoa_unclassified(100);Cercozoa_unclassified(100);Cercozoa_unclassified(100);
Otu2680	0	0	0	0	0	0	0	0	0	0	0	0	0	0	0	0	0	0	0	2	0	0	0	0	0	0	0	0	0	0	0	0	0	0	0	0	0	0	0	0	0	0	0	0	0	0	0	0	1	0	0	0	0	0	0	0	0	0	0	0	0	0	0	0	0	0	0	0	0	0	0	0	0	0	0	0	0	0	0	0	0	0	0	0	0	0	0	0	0	0	0	0	0	0	0	0	0	0	0	0	0	0	0	0	0		Otu2680	3	Eukaryota(100);Stramenopiles(100);Ochrophyta(100);Bacillariophyta(100);Bacillariophyta_X(100);Raphid-pennate(100);Naviculales(100);Naviculales_sp.(100);
Otu2681	3	0	0	0	0	0	0	0	0	0	0	0	0	0	0	0	0	0	0	0	0	0	0	0	0	0	0	0	0	0	0	0	0	0	0	0	0	0	0	0	0	0	0	0	0	0	0	0	0	0	0	0	0	0	0	0	0	0	0	0	0	0	0	0	0	0	0	0	0	0	0	0	0	0	0	0	0	0	0	0	0	0	0	0	0	0	0	0	0	0	0	0	0	0	0	0	0	0	0	0	0	0	0	0	0		Otu2681	3	Eukaryota(100);Rhizaria(100);Cercozoa(100);Filosa-Sarcomonadea(100);Cercomonadida(100);Cercomonadida_unclassified(100);Cercomonadida_unclassified(100);Cercomonadida_unclassified(100);
Otu2682	0	0	0	0	0	1	0	0	0	0	0	0	2	0	0	0	0	0	0	0	0	0	0	0	0	0	0	0	0	0	0	0	0	0	0	0	0	0	0	0	0	0	0	0	0	0	0	0	0	0	0	0	0	0	0	0	0	0	0	0	0	0	0	0	0	0	0	0	0	0	0	0	0	0	0	0	0	0	0	0	0	0	0	0	0	0	0	0	0	0	0	0	0	0	0	0	0	0	0	0	0	0	0	0	0		Otu2682	3	Eukaryota(100);Opisthokonta(100);Choanoflagellida(100);Choanoflagellatea(100);Acanthoecida(100);Acanthoecidae_Group_G(100);Acanthoecidae_Group_G_unclassified(67);Acanthoecidae_Group_G_unclassified(67);
Otu2683	0	0	0	0	0	0	0	0	0	0	0	1	0	0	0	0	0	0	0	0	0	0	0	1	0	0	0	0	0	0	0	0	0	0	0	0	0	0	0	0	0	0	0	0	0	0	0	0	0	0	0	0	0	0	0	0	0	0	0	0	0	0	0	0	0	1	0	0	0	0	0	0	0	0	0	0	0	0	0	0	0	0	0	0	0	0	0	0	0	0	0	0	0	0	0	0	0	0	0	0	0	0	0	0	0		Otu2683	3	Eukaryota(100);Eukaryota_unclassified(100);Eukaryota_unclassified(100);Eukaryota_unclassified(100);Eukaryota_unclassified(100);Eukaryota_unclassified(100);Eukaryota_unclassified(100);Eukaryota_unclassified(100);
Otu2684	0	0	0	0	0	0	0	0	0	0	0	0	0	0	0	3	0	0	0	0	0	0	0	0	0	0	0	0	0	0	0	0	0	0	0	0	0	0	0	0	0	0	0	0	0	0	0	0	0	0	0	0	0	0	0	0	0	0	0	0	0	0	0	0	0	0	0	0	0	0	0	0	0	0	0	0	0	0	0	0	0	0	0	0	0	0	0	0	0	0	0	0	0	0	0	0	0	0	0	0	0	0	0	0	0		Otu2684	3	Eukaryota(100);Rhizaria(100);Cercozoa(100);Endomyxa(100);Vampyrellida(100);Vampyrellida_X(100);Vampyrellida_X_unclassified(100);Vampyrellida_X_unclassified(100);
Otu2685	0	0	0	0	0	0	0	0	0	0	0	0	0	0	0	0	0	0	0	0	0	0	0	0	0	0	0	0	0	0	0	0	0	0	0	0	0	0	0	0	0	0	0	0	0	0	0	0	0	0	0	0	0	0	0	0	0	0	0	2	0	0	0	0	0	0	0	0	0	0	0	0	0	0	0	0	0	0	0	0	0	1	0	0	0	0	0	0	0	0	0	0	0	0	0	0	0	0	0	0	0	0	0	0	0		Otu2685	3	Eukaryota(100);Rhizaria(100);Cercozoa(100);Endomyxa(100);Vampyrellida(100);op14-lineage(100);op14-lineage_X(100);op14-lineage_X_sp.(100);
Otu2686	0	0	0	0	0	0	0	0	0	0	0	0	0	0	0	2	0	0	0	0	0	0	0	0	0	0	0	0	0	0	0	0	0	0	0	0	0	0	0	0	0	0	0	0	0	0	0	0	0	0	0	0	0	0	0	0	0	0	0	1	0	0	0	0	0	0	0	0	0	0	0	0	0	0	0	0	0	0	0	0	0	0	0	0	0	0	0	0	0	0	0	0	0	0	0	0	0	0	0	0	0	0	0	0	0		Otu2686	3	Eukaryota(100);Opisthokonta(100);Metazoa(100);Nematoda(100);Chromadorea(100);Chromadorea_X(100);Chromadorea_X_unclassified(100);Chromadorea_X_unclassified(100);
Otu2687	0	0	0	0	0	0	0	0	0	0	0	0	0	0	0	0	0	0	0	0	0	0	0	0	0	0	0	0	0	0	0	0	0	0	0	0	0	0	0	0	0	0	0	0	0	0	0	0	0	0	0	0	0	0	0	0	0	0	3	0	0	0	0	0	0	0	0	0	0	0	0	0	0	0	0	0	0	0	0	0	0	0	0	0	0	0	0	0	0	0	0	0	0	0	0	0	0	0	0	0	0	0	0	0	0		Otu2687	3	Eukaryota(100);Alveolata(100);Ciliophora(100);Oligohymenophorea(100);OLIGO8(100);OLIGO8_X(100);OLIGO8_XX(100);OLIGO8_XX_sp.(100);
Otu2688	0	0	0	0	0	0	0	0	0	0	0	0	0	0	0	0	0	0	0	0	0	0	0	0	0	0	0	0	1	0	0	0	0	0	0	0	0	0	0	0	0	1	0	0	0	0	0	0	0	0	0	0	0	0	0	0	0	0	0	0	0	0	0	0	0	0	0	0	0	0	0	0	0	0	0	0	0	0	0	0	0	0	0	0	0	0	0	0	1	0	0	0	0	0	0	0	0	0	0	0	0	0	0	0	0		Otu2688	3	Eukaryota(100);Stramenopiles(100);Sagenista(100);Labyrinthulomycetes(100);Labyrinthulomycetes_unclassified(100);Labyrinthulomycetes_unclassified(100);Labyrinthulomycetes_unclassified(100);Labyrinthulomycetes_unclassified(100);
Otu2689	0	0	0	0	0	0	0	0	0	0	0	0	0	0	0	0	0	0	0	0	0	1	0	0	0	0	0	0	0	0	0	0	0	0	0	0	0	0	0	2	0	0	0	0	0	0	0	0	0	0	0	0	0	0	0	0	0	0	0	0	0	0	0	0	0	0	0	0	0	0	0	0	0	0	0	0	0	0	0	0	0	0	0	0	0	0	0	0	0	0	0	0	0	0	0	0	0	0	0	0	0	0	0	0	0		Otu2689	3	Eukaryota(100);Rhizaria(100);Cercozoa(100);Cercozoa_unclassified(100);Cercozoa_unclassified(100);Cercozoa_unclassified(100);Cercozoa_unclassified(100);Cercozoa_unclassified(100);
Otu2690	0	0	0	0	0	0	0	0	0	0	0	0	0	0	0	0	0	0	0	0	0	0	0	0	0	0	0	0	0	0	0	0	0	0	0	0	0	0	0	0	0	0	0	0	0	0	0	0	0	0	0	0	0	0	0	0	0	0	0	0	0	0	0	0	0	0	0	0	0	0	0	0	0	0	0	0	0	0	3	0	0	0	0	0	0	0	0	0	0	0	0	0	0	0	0	0	0	0	0	0	0	0	0	0	0		Otu2690	3	Eukaryota(100);Rhizaria(100);Cercozoa(100);Filosa-Sarcomonadea(100);Glissomonadida(100);Sandonidae(100);Sandona(100);Sandona_sp.(100);
Otu2691	0	0	0	0	0	0	0	0	0	2	0	0	0	0	0	0	0	0	0	0	0	0	0	0	0	0	0	0	0	0	0	0	0	0	0	0	0	0	0	0	0	0	0	0	0	0	0	0	0	0	0	0	0	0	0	0	0	0	0	0	0	0	0	0	0	0	0	0	0	0	0	0	0	0	0	0	0	0	0	0	0	0	0	0	0	0	0	0	0	0	0	0	0	1	0	0	0	0	0	0	0	0	0	0	0		Otu2691	3	Eukaryota(100);Rhizaria(100);Cercozoa(100);Cercozoa_unclassified(100);Cercozoa_unclassified(100);Cercozoa_unclassified(100);Cercozoa_unclassified(100);Cercozoa_unclassified(100);
Otu2692	0	0	0	0	0	0	0	0	0	1	0	0	0	0	0	0	0	0	0	0	0	0	0	0	0	0	0	0	2	0	0	0	0	0	0	0	0	0	0	0	0	0	0	0	0	0	0	0	0	0	0	0	0	0	0	0	0	0	0	0	0	0	0	0	0	0	0	0	0	0	0	0	0	0	0	0	0	0	0	0	0	0	0	0	0	0	0	0	0	0	0	0	0	0	0	0	0	0	0	0	0	0	0	0	0		Otu2692	3	Eukaryota(100);Hacrobia(100);Centroheliozoa(100);Centroheliozoa_X(100);Pterocystida(100);Pterocystidae(100);Pterocystidae_unclassified(100);Pterocystidae_unclassified(100);
Otu2693	0	0	0	0	0	0	0	0	0	0	0	0	0	0	0	1	0	0	2	0	0	0	0	0	0	0	0	0	0	0	0	0	0	0	0	0	0	0	0	0	0	0	0	0	0	0	0	0	0	0	0	0	0	0	0	0	0	0	0	0	0	0	0	0	0	0	0	0	0	0	0	0	0	0	0	0	0	0	0	0	0	0	0	0	0	0	0	0	0	0	0	0	0	0	0	0	0	0	0	0	0	0	0	0	0		Otu2693	3	Eukaryota(100);Eukaryota_unclassified(100);Eukaryota_unclassified(100);Eukaryota_unclassified(100);Eukaryota_unclassified(100);Eukaryota_unclassified(100);Eukaryota_unclassified(100);Eukaryota_unclassified(100);
Otu2694	0	0	0	0	0	0	0	0	0	0	0	0	0	0	0	0	0	0	0	0	0	0	0	0	0	0	0	0	0	0	0	0	0	0	0	0	0	0	0	0	0	0	0	3	0	0	0	0	0	0	0	0	0	0	0	0	0	0	0	0	0	0	0	0	0	0	0	0	0	0	0	0	0	0	0	0	0	0	0	0	0	0	0	0	0	0	0	0	0	0	0	0	0	0	0	0	0	0	0	0	0	0	0	0	0		Otu2694	3	Eukaryota(100);Eukaryota_unclassified(100);Eukaryota_unclassified(100);Eukaryota_unclassified(100);Eukaryota_unclassified(100);Eukaryota_unclassified(100);Eukaryota_unclassified(100);Eukaryota_unclassified(100);
Otu2695	0	0	0	0	0	0	0	0	0	0	0	0	0	0	0	0	0	0	0	0	0	0	0	0	0	0	0	0	0	0	0	0	0	0	0	0	0	0	2	0	0	0	0	0	0	0	0	0	0	0	0	0	0	0	0	0	0	0	0	0	0	0	0	0	0	0	0	0	0	0	0	0	0	0	0	0	0	0	0	0	0	0	0	0	0	0	0	0	1	0	0	0	0	0	0	0	0	0	0	0	0	0	0	0	0		Otu2695	3	Eukaryota(100);Rhizaria(100);Cercozoa(100);Cercozoa_unclassified(100);Cercozoa_unclassified(100);Cercozoa_unclassified(100);Cercozoa_unclassified(100);Cercozoa_unclassified(100);
Otu2696	0	0	0	0	0	0	0	0	0	0	0	0	0	1	0	0	0	0	0	0	0	0	0	0	0	0	0	0	0	0	0	0	0	0	0	0	0	0	0	0	0	0	0	0	0	0	0	0	0	0	0	0	0	0	0	0	0	0	0	0	0	0	0	0	0	0	0	0	0	0	0	0	0	0	0	0	0	0	0	2	0	0	0	0	0	0	0	0	0	0	0	0	0	0	0	0	0	0	0	0	0	0	0	0	0		Otu2696	3	Eukaryota(100);Rhizaria(100);Cercozoa(100);Endomyxa(100);Vampyrellida(100);Vampyrellida_unclassified(100);Vampyrellida_unclassified(100);Vampyrellida_unclassified(100);
Otu2697	0	0	0	0	0	0	0	0	0	0	0	0	0	0	0	0	0	0	0	0	0	0	0	0	0	0	0	0	0	0	0	0	0	0	0	0	0	0	0	0	0	0	0	0	0	0	0	0	0	0	0	0	0	0	0	0	0	0	0	0	0	0	0	0	0	0	0	0	0	0	0	0	0	0	0	0	0	0	0	0	0	0	0	0	0	0	0	0	0	3	0	0	0	0	0	0	0	0	0	0	0	0	0	0	0		Otu2697	3	Eukaryota(100);Archaeplastida(100);Chlorophyta(100);Chlorophyceae(100);Chlorophyceae_X(100);Chlorophyceae_XX(100);Jenufa(100);Jenufa_unclassified(100);
Otu2698	0	0	0	0	0	0	0	0	0	0	0	0	0	0	0	0	0	0	0	0	0	0	0	0	0	0	0	0	0	0	0	0	0	0	0	1	1	0	0	0	0	0	0	0	0	0	0	0	0	0	0	0	0	0	0	0	0	0	0	0	0	0	0	0	0	0	0	0	0	0	0	0	0	0	0	0	0	0	0	0	0	0	0	0	0	0	0	0	0	1	0	0	0	0	0	0	0	0	0	0	0	0	0	0	0		Otu2698	3	Eukaryota(100);Archaeplastida(100);Streptophyta(100);Embryophyceae(100);Embryophyceae_X(100);Embryophyceae_XX(100);Embryophyceae_XX_unclassified(100);Embryophyceae_XX_unclassified(100);
Otu2699	0	0	0	0	0	0	0	0	0	0	0	1	0	0	0	0	0	0	1	0	0	0	0	0	0	0	0	0	0	0	0	0	0	0	0	0	0	0	1	0	0	0	0	0	0	0	0	0	0	0	0	0	0	0	0	0	0	0	0	0	0	0	0	0	0	0	0	0	0	0	0	0	0	0	0	0	0	0	0	0	0	0	0	0	0	0	0	0	0	0	0	0	0	0	0	0	0	0	0	0	0	0	0	0	0		Otu2699	3	Eukaryota(100);Eukaryota_unclassified(100);Eukaryota_unclassified(100);Eukaryota_unclassified(100);Eukaryota_unclassified(100);Eukaryota_unclassified(100);Eukaryota_unclassified(100);Eukaryota_unclassified(100);
Otu2700	0	0	1	0	0	0	0	0	0	0	0	0	0	0	0	0	0	0	0	0	0	0	0	0	0	0	0	0	0	0	0	0	0	0	0	0	0	0	1	0	0	0	0	0	0	0	0	0	0	0	0	0	0	0	0	0	0	0	0	0	0	0	0	0	0	0	0	0	0	0	0	0	0	0	0	0	0	0	0	0	0	0	0	0	0	0	0	0	0	0	0	0	0	0	0	0	0	0	1	0	0	0	0	0	0		Otu2700	3	Eukaryota(100);Rhizaria(100);Cercozoa(100);Endomyxa(100);Vampyrellida(100);Vampyrellida_X(100);Thalassomyxa(100);Thalassomyxa_sp.(100);
Otu2701	0	0	0	0	0	0	0	0	0	0	0	0	0	0	0	0	0	0	1	0	0	0	0	0	0	0	0	0	0	0	0	0	0	0	0	0	0	0	0	0	0	0	0	0	0	0	0	0	0	0	0	0	0	0	0	0	0	0	0	0	0	0	0	0	0	0	0	0	0	0	1	0	0	0	1	0	0	0	0	0	0	0	0	0	0	0	0	0	0	0	0	0	0	0	0	0	0	0	0	0	0	0	0	0	0		Otu2701	3	Eukaryota(100);Stramenopiles(100);Pseudofungi(100);Oomycota(100);Oomycota_X(100);Oomycota_X_unclassified(100);Oomycota_X_unclassified(100);Oomycota_X_unclassified(100);
Otu2702	0	0	0	0	0	0	0	0	0	0	0	0	0	0	0	0	1	0	0	0	0	0	0	0	0	0	0	0	0	0	0	0	0	0	0	0	0	0	0	0	0	0	0	0	0	0	0	0	0	0	0	0	0	0	0	0	0	0	0	0	0	0	0	0	0	0	0	0	0	0	0	0	2	0	0	0	0	0	0	0	0	0	0	0	0	0	0	0	0	0	0	0	0	0	0	0	0	0	0	0	0	0	0	0	0		Otu2702	3	Eukaryota(100);Rhizaria(100);Cercozoa(100);Endomyxa(100);Vampyrellida(100);Vampyrellida_unclassified(100);Vampyrellida_unclassified(100);Vampyrellida_unclassified(100);
Otu2703	0	0	0	0	0	0	0	0	0	0	0	0	0	0	0	0	0	0	0	0	0	0	0	0	0	0	0	0	0	0	0	0	0	0	0	0	0	0	0	0	0	0	0	0	0	0	0	0	0	0	0	0	0	0	0	0	0	0	0	0	0	0	0	0	0	0	1	0	0	0	0	0	0	0	0	0	0	0	0	0	0	0	0	0	0	0	0	0	0	2	0	0	0	0	0	0	0	0	0	0	0	0	0	0	0		Otu2703	3	Eukaryota(100);Opisthokonta(100);Fungi(100);Cryptomycota(100);Cryptomycotina(100);Cryptomycotina_X(100);Cryptomycotina_XX(100);Cryptomycotina_XX_sp.(100);
Otu2704	0	0	0	0	0	0	0	0	0	0	0	0	0	0	0	1	0	0	0	0	0	0	0	0	0	0	0	0	1	0	0	0	0	0	0	0	0	0	0	0	0	0	0	0	0	0	0	0	0	0	0	0	0	0	0	0	0	0	0	0	0	0	0	0	0	0	0	0	0	0	0	0	0	0	0	0	0	0	0	0	0	1	0	0	0	0	0	0	0	0	0	0	0	0	0	0	0	0	0	0	0	0	0	0	0		Otu2704	3	Eukaryota(100);Rhizaria(100);Cercozoa(100);Endomyxa(100);Vampyrellida(100);Sey055-lineage(100);Sey055-lineage_X(100);Sey055-lineage_X_sp.(100);
Otu2705	0	0	0	0	0	0	0	0	0	0	0	0	0	0	0	0	0	0	0	0	0	0	0	0	0	0	0	0	0	0	0	0	0	0	0	0	0	0	0	0	0	0	0	0	0	0	0	0	0	0	0	0	0	0	0	0	0	0	0	0	0	0	0	0	0	0	0	0	0	0	0	0	0	0	0	0	0	0	0	0	0	0	0	0	0	0	0	0	0	0	0	1	0	0	0	0	0	1	1	0	0	0	0	0	0		Otu2705	3	Eukaryota(100);Eukaryota_unclassified(100);Eukaryota_unclassified(100);Eukaryota_unclassified(100);Eukaryota_unclassified(100);Eukaryota_unclassified(100);Eukaryota_unclassified(100);Eukaryota_unclassified(100);
Otu2706	0	0	0	0	0	0	0	0	0	0	0	0	0	0	0	0	0	0	0	0	0	0	0	0	0	0	0	0	0	0	0	0	0	0	1	0	0	0	0	0	0	0	0	0	0	0	0	0	0	0	0	0	0	0	0	0	0	0	0	0	0	0	0	0	0	0	0	0	0	0	0	0	0	0	0	0	0	0	0	0	0	0	0	0	0	0	0	0	0	2	0	0	0	0	0	0	0	0	0	0	0	0	0	0	0		Otu2706	3	Eukaryota(100);Alveolata(100);Apicomplexa(100);Gregarinomorphea(100);Neogregarinorida(100);Actinocephalidae(100);Monocystis(100);Monocystis_agilis(100);
Otu2707	0	0	0	0	0	0	0	0	0	0	0	0	0	0	0	0	0	0	0	0	0	0	0	0	0	0	0	0	0	0	0	0	0	0	0	0	0	0	0	0	0	0	0	0	0	0	0	0	0	0	0	0	0	0	0	0	0	0	0	0	0	0	0	0	0	0	0	0	0	1	0	0	0	0	0	0	0	0	0	0	0	0	0	0	0	0	0	0	2	0	0	0	0	0	0	0	0	0	0	0	0	0	0	0	0		Otu2707	3	Eukaryota(100);Rhizaria(100);Cercozoa(100);Endomyxa(100);Vampyrellida(100);Penardia-lineage(100);Penardia-lineage_unclassified(100);Penardia-lineage_unclassified(100);
Otu2708	0	0	0	0	0	0	0	0	0	0	0	0	0	0	0	0	0	0	0	0	0	0	0	0	0	0	0	0	0	0	0	0	0	0	0	0	0	0	0	0	0	0	0	0	0	0	0	0	0	0	0	0	0	0	0	0	0	0	0	0	0	0	0	0	0	0	0	0	0	0	0	0	0	0	0	0	0	0	0	0	0	0	0	0	0	3	0	0	0	0	0	0	0	0	0	0	0	0	0	0	0	0	0	0	0		Otu2708	3	Eukaryota(100);Alveolata(100);Apicomplexa(100);Apicomplexa_unclassified(100);Apicomplexa_unclassified(100);Apicomplexa_unclassified(100);Apicomplexa_unclassified(100);Apicomplexa_unclassified(100);
Otu2709	0	0	0	0	0	0	0	0	0	0	0	0	0	0	0	0	0	0	0	0	3	0	0	0	0	0	0	0	0	0	0	0	0	0	0	0	0	0	0	0	0	0	0	0	0	0	0	0	0	0	0	0	0	0	0	0	0	0	0	0	0	0	0	0	0	0	0	0	0	0	0	0	0	0	0	0	0	0	0	0	0	0	0	0	0	0	0	0	0	0	0	0	0	0	0	0	0	0	0	0	0	0	0	0	0		Otu2709	3	Eukaryota(100);Opisthokonta(100);Fungi(100);Microsporidiomycota(100);Microsporidiomycotina(100);Microsporidiomycotina_X(100);Marssoniella(100);Marssoniella_elegans(100);
Otu2710	0	0	0	0	0	0	0	0	0	0	0	0	0	0	0	0	0	0	0	0	0	0	0	0	0	0	0	0	0	0	0	0	0	0	0	0	0	0	0	0	0	0	0	0	0	0	0	0	0	0	0	0	0	0	0	0	0	0	0	0	0	0	0	0	0	0	0	0	0	0	0	0	0	0	0	0	0	0	0	0	0	0	0	0	0	0	0	0	0	3	0	0	0	0	0	0	0	0	0	0	0	0	0	0	0		Otu2710	3	Eukaryota(100);Rhizaria(100);Cercozoa(100);Endomyxa-Phytomyxea(100);Phagomyxida(100);Phagomyxidae(100);Phagomyxa(100);Phagomyxa_sp.(100);
Otu2711	0	0	0	0	0	0	0	0	0	2	0	0	0	0	1	0	0	0	0	0	0	0	0	0	0	0	0	0	0	0	0	0	0	0	0	0	0	0	0	0	0	0	0	0	0	0	0	0	0	0	0	0	0	0	0	0	0	0	0	0	0	0	0	0	0	0	0	0	0	0	0	0	0	0	0	0	0	0	0	0	0	0	0	0	0	0	0	0	0	0	0	0	0	0	0	0	0	0	0	0	0	0	0	0	0		Otu2711	3	Eukaryota(100);Alveolata(100);Dinoflagellata(100);Syndiniales(100);Dino-Group-II(100);Dino-Group-II-Clade-3(67);Dino-Group-II-Clade-3_X(67);Dino-Group-II-Clade-3_X_sp.(67);
Otu2712	0	0	0	0	0	0	0	0	0	0	0	0	0	0	0	0	0	0	0	0	0	0	0	0	0	0	0	0	0	0	0	0	0	0	0	0	0	0	0	0	0	0	0	0	0	0	0	0	0	0	0	0	0	0	0	0	0	0	0	0	0	0	0	0	0	0	0	0	0	0	0	0	0	0	0	0	0	0	0	0	0	0	0	0	0	3	0	0	0	0	0	0	0	0	0	0	0	0	0	0	0	0	0	0	0		Otu2712	3	Eukaryota(100);Rhizaria(100);Cercozoa(100);Endomyxa(100);Vampyrellida(100);Vampyrellida_unclassified(100);Vampyrellida_unclassified(100);Vampyrellida_unclassified(100);
Otu2713	0	0	0	0	0	0	0	0	0	0	0	0	0	0	0	0	0	0	0	0	0	0	0	0	0	0	0	0	0	0	0	0	0	0	0	0	0	0	0	0	0	0	0	0	0	0	0	0	0	0	0	0	0	0	0	0	0	0	0	0	0	1	0	0	0	0	0	0	0	0	0	0	0	0	0	0	0	0	0	0	0	0	0	1	0	1	0	0	0	0	0	0	0	0	0	0	0	0	0	0	0	0	0	0	0		Otu2713	3	Eukaryota(100);Rhizaria(100);Cercozoa(100);Cercozoa_unclassified(100);Cercozoa_unclassified(100);Cercozoa_unclassified(100);Cercozoa_unclassified(100);Cercozoa_unclassified(100);
Otu2714	0	0	0	0	0	0	0	0	0	0	0	0	0	0	0	0	0	0	0	0	0	0	0	0	0	0	0	0	0	0	0	0	0	0	0	0	0	0	0	0	0	0	0	0	0	0	0	0	0	0	0	0	0	0	0	0	0	0	0	0	0	0	0	0	0	0	2	0	1	0	0	0	0	0	0	0	0	0	0	0	0	0	0	0	0	0	0	0	0	0	0	0	0	0	0	0	0	0	0	0	0	0	0	0	0		Otu2714	3	Eukaryota(100);Opisthokonta(100);Fungi(100);Basidiomycota(100);Pucciniomycotina(100);Cystobasidiomycetes(100);Cystobasidiomycetes_X(100);Cystobasidiomycetes_X_sp.(100);
Otu2715	2	0	0	0	0	0	0	0	0	0	0	0	0	0	0	0	0	0	0	0	1	0	0	0	0	0	0	0	0	0	0	0	0	0	0	0	0	0	0	0	0	0	0	0	0	0	0	0	0	0	0	0	0	0	0	0	0	0	0	0	0	0	0	0	0	0	0	0	0	0	0	0	0	0	0	0	0	0	0	0	0	0	0	0	0	0	0	0	0	0	0	0	0	0	0	0	0	0	0	0	0	0	0	0	0		Otu2715	3	Eukaryota(100);Opisthokonta(100);Metazoa(100);Hemichordata(100);Hemichordata_X(100);Hemichordata_XX(100);Saccoglossus(100);Saccoglossus_unclassified(100);
Otu2716	2	0	0	0	0	0	0	0	0	0	0	0	0	0	0	0	0	0	0	0	0	0	0	0	0	0	0	0	0	0	0	0	0	0	0	0	0	0	0	0	0	0	0	0	0	0	0	0	0	0	0	0	0	0	0	0	0	0	0	0	0	0	0	0	0	0	0	0	0	1	0	0	0	0	0	0	0	0	0	0	0	0	0	0	0	0	0	0	0	0	0	0	0	0	0	0	0	0	0	0	0	0	0	0	0		Otu2716	3	Eukaryota(100);Rhizaria(100);Cercozoa(100);Filosa-Thecofilosea(100);Filosa-Thecofilosea_X(100);Mataza-lineage(100);Mataza-lineage_X(100);Mataza-lineage_X_sp.(100);
Otu2717	0	0	0	0	0	0	0	0	0	0	0	0	0	0	0	0	0	0	0	0	0	0	0	0	0	0	0	0	0	0	0	0	0	0	0	0	0	0	0	0	0	0	0	0	0	0	0	0	0	0	0	0	0	0	0	0	1	0	0	0	0	0	1	0	0	0	0	0	0	0	0	1	0	0	0	0	0	0	0	0	0	0	0	0	0	0	0	0	0	0	0	0	0	0	0	0	0	0	0	0	0	0	0	0	0		Otu2717	3	Eukaryota(100);Opisthokonta(100);Fungi(100);Microsporidiomycota(100);Microsporidiomycotina(100);Microsporidiomycotina_X(100);Microsporidiomycotina_X_unclassified(100);Microsporidiomycotina_X_unclassified(100);
Otu2718	0	0	0	0	1	0	0	0	0	0	0	0	0	0	0	0	0	0	0	0	0	0	0	0	0	0	0	0	0	0	0	0	0	0	0	0	0	0	0	0	0	0	0	0	0	0	0	0	0	0	0	0	0	0	0	0	0	0	0	0	0	0	0	0	0	0	0	0	0	0	0	0	0	0	0	0	0	0	0	0	0	0	0	0	0	0	0	0	0	0	0	0	0	0	0	0	0	0	2	0	0	0	0	0	0		Otu2718	3	Eukaryota(100);Rhizaria(100);Cercozoa(100);Cercozoa_unclassified(100);Cercozoa_unclassified(100);Cercozoa_unclassified(100);Cercozoa_unclassified(100);Cercozoa_unclassified(100);
Otu2719	0	0	0	0	0	0	0	0	0	0	0	0	0	0	0	0	0	0	0	0	0	0	0	0	0	0	0	0	0	0	0	0	0	0	0	1	0	0	0	0	0	0	0	0	0	0	0	0	0	0	0	0	0	0	0	0	0	0	0	0	0	0	0	1	0	0	0	0	0	0	0	1	0	0	0	0	0	0	0	0	0	0	0	0	0	0	0	0	0	0	0	0	0	0	0	0	0	0	0	0	0	0	0	0	0		Otu2719	3	Eukaryota(100);Archaeplastida(100);Streptophyta(100);Embryophyceae(100);Embryophyceae_X(100);Embryophyceae_XX(100);Embryophyceae_XX_unclassified(67);Embryophyceae_XX_unclassified(67);
Otu2720	0	0	0	0	0	0	0	0	0	0	0	0	0	0	0	0	2	0	0	0	0	0	0	0	0	0	0	0	0	0	0	0	0	0	0	0	0	0	0	0	0	0	0	0	0	0	0	0	0	0	0	0	0	0	0	0	1	0	0	0	0	0	0	0	0	0	0	0	0	0	0	0	0	0	0	0	0	0	0	0	0	0	0	0	0	0	0	0	0	0	0	0	0	0	0	0	0	0	0	0	0	0	0	0	0		Otu2720	3	Eukaryota(100);Opisthokonta(100);Metazoa(100);Gastrotricha(100);Gastrotricha_X(100);Gastrotricha_XX(100);Heterolepidoderma(67);Heterolepidoderma_loricatum(67);
Otu2721	0	0	0	0	0	0	0	0	0	0	0	0	0	0	0	0	0	0	0	0	0	0	0	0	0	0	0	0	0	0	0	0	0	0	0	0	0	0	0	0	0	0	0	0	0	0	0	0	0	0	0	0	0	0	0	0	0	0	1	0	0	0	0	0	0	0	0	0	0	1	0	0	0	0	0	0	0	0	0	0	0	0	0	0	0	0	0	0	1	0	0	0	0	0	0	0	0	0	0	0	0	0	0	0	0		Otu2721	3	Eukaryota(100);Alveolata(100);Apicomplexa(100);Gregarinomorphea(100);Eugregarinorida(100);Lecudinidae(100);Lecudinidae_unclassified(100);Lecudinidae_unclassified(100);
Otu2722	0	0	0	0	0	0	0	0	0	0	0	0	0	0	0	0	0	0	0	0	0	0	0	0	0	0	0	0	0	0	0	0	0	0	0	0	0	0	0	0	0	0	0	0	0	1	0	0	1	0	0	0	0	0	0	0	0	0	0	0	0	0	0	0	0	0	0	0	0	0	0	0	0	0	0	0	0	0	0	0	0	0	0	0	1	0	0	0	0	0	0	0	0	0	0	0	0	0	0	0	0	0	0	0	0		Otu2722	3	Eukaryota(100);Alveolata(100);Apicomplexa(100);Gregarinomorphea(100);Neogregarinorida(100);Actinocephalidae(100);Monocystis(100);Monocystis_agilis(100);
Otu2723	0	0	0	0	0	0	0	0	0	0	0	0	0	0	0	0	0	0	0	0	0	0	0	0	0	0	0	0	0	0	0	0	0	0	0	0	0	0	0	0	0	0	0	0	0	0	0	0	0	0	0	0	0	0	0	0	0	0	0	0	0	0	0	0	0	0	0	0	0	0	0	0	0	0	1	0	0	0	0	0	0	0	0	0	0	0	0	0	0	0	0	0	0	0	0	0	0	2	0	0	0	0	0	0	0		Otu2723	3	Eukaryota(100);Eukaryota_unclassified(100);Eukaryota_unclassified(100);Eukaryota_unclassified(100);Eukaryota_unclassified(100);Eukaryota_unclassified(100);Eukaryota_unclassified(100);Eukaryota_unclassified(100);
Otu2724	0	0	0	0	0	0	0	0	0	0	0	0	0	0	0	0	0	0	0	0	0	0	0	0	0	0	0	0	0	0	0	0	0	0	0	0	0	0	0	0	0	0	0	0	0	0	0	0	0	0	0	0	0	0	0	0	0	0	0	0	0	0	0	0	0	0	0	0	0	0	0	0	0	0	0	0	0	0	0	0	0	0	0	0	0	0	0	0	0	0	0	0	0	0	0	0	0	3	0	0	0	0	0	0	0		Otu2724	3	Eukaryota(100);Amoebozoa(100);Lobosa(100);Tubulinea(100);Leptomyxida(100);Flabellulidae(100);Paraflabellula(100);Paraflabellula_unclassified(100);
Otu2725	0	0	0	0	0	0	0	0	0	0	0	0	0	0	0	0	0	0	2	0	0	0	0	0	0	0	0	0	0	0	0	0	0	0	0	0	0	0	1	0	0	0	0	0	0	0	0	0	0	0	0	0	0	0	0	0	0	0	0	0	0	0	0	0	0	0	0	0	0	0	0	0	0	0	0	0	0	0	0	0	0	0	0	0	0	0	0	0	0	0	0	0	0	0	0	0	0	0	0	0	0	0	0	0	0		Otu2725	3	Eukaryota(100);Amoebozoa(100);Lobosa(100);Tubulinea(100);Tubulinea_unclassified(67);Tubulinea_unclassified(67);Tubulinea_unclassified(67);Tubulinea_unclassified(67);
Otu2726	0	0	0	0	0	0	0	0	0	0	0	0	0	0	0	0	0	0	0	0	0	0	0	0	0	0	0	0	0	0	0	2	0	0	0	0	0	0	0	0	0	0	0	0	0	0	0	0	0	0	0	0	0	0	1	0	0	0	0	0	0	0	0	0	0	0	0	0	0	0	0	0	0	0	0	0	0	0	0	0	0	0	0	0	0	0	0	0	0	0	0	0	0	0	0	0	0	0	0	0	0	0	0	0	0		Otu2726	3	Eukaryota(100);Eukaryota_unclassified(100);Eukaryota_unclassified(100);Eukaryota_unclassified(100);Eukaryota_unclassified(100);Eukaryota_unclassified(100);Eukaryota_unclassified(100);Eukaryota_unclassified(100);
Otu2727	0	0	0	0	0	0	0	0	0	0	0	0	0	0	0	0	0	0	0	0	0	0	0	0	0	0	0	0	0	0	0	0	0	0	0	0	0	0	0	0	0	0	0	0	0	3	0	0	0	0	0	0	0	0	0	0	0	0	0	0	0	0	0	0	0	0	0	0	0	0	0	0	0	0	0	0	0	0	0	0	0	0	0	0	0	0	0	0	0	0	0	0	0	0	0	0	0	0	0	0	0	0	0	0	0		Otu2727	3	Eukaryota(100);Alveolata(100);Apicomplexa(100);Gregarinomorphea(100);Neogregarinorida(100);Actinocephalidae(100);Actinocephalidae_unclassified(100);Actinocephalidae_unclassified(100);
Otu2728	0	0	0	0	0	0	0	0	0	0	0	0	0	0	0	0	0	0	1	0	0	0	0	0	0	0	0	0	0	0	0	0	0	0	0	0	0	0	0	0	0	0	0	0	0	0	0	0	1	0	0	1	0	0	0	0	0	0	0	0	0	0	0	0	0	0	0	0	0	0	0	0	0	0	0	0	0	0	0	0	0	0	0	0	0	0	0	0	0	0	0	0	0	0	0	0	0	0	0	0	0	0	0	0	0		Otu2728	3	Eukaryota(100);Stramenopiles(100);Ochrophyta(100);Bacillariophyta(100);Bacillariophyta_X(100);Raphid-pennate(100);Entomoneis(67);Entomoneis_unclassified(67);
Otu2729	0	0	0	0	1	0	0	0	0	0	0	0	0	0	0	0	0	0	0	0	0	0	0	0	0	0	0	0	0	0	0	0	0	0	0	0	0	0	0	0	0	0	0	0	0	0	0	0	0	0	0	0	0	0	0	0	0	0	0	0	0	0	0	0	0	0	0	0	0	0	0	0	0	0	0	0	0	0	2	0	0	0	0	0	0	0	0	0	0	0	0	0	0	0	0	0	0	0	0	0	0	0	0	0	0		Otu2729	3	Eukaryota(100);Rhizaria(100);Cercozoa(100);Filosa-Thecofilosea(100);Filosa-Thecofilosea_unclassified(100);Filosa-Thecofilosea_unclassified(100);Filosa-Thecofilosea_unclassified(100);Filosa-Thecofilosea_unclassified(100);
Otu2730	0	0	0	0	0	0	0	0	0	0	0	0	0	0	0	0	0	0	0	0	0	0	0	0	0	1	0	0	0	0	0	0	0	0	0	0	0	0	0	0	0	0	0	0	0	0	0	0	0	0	0	0	0	0	0	0	0	0	0	0	0	0	0	0	0	0	0	0	0	0	0	0	0	0	0	0	0	0	2	0	0	0	0	0	0	0	0	0	0	0	0	0	0	0	0	0	0	0	0	0	0	0	0	0	0		Otu2730	3	Eukaryota(100);Rhizaria(100);Cercozoa(100);Cercozoa_unclassified(100);Cercozoa_unclassified(100);Cercozoa_unclassified(100);Cercozoa_unclassified(100);Cercozoa_unclassified(100);
Otu2731	0	0	0	0	0	0	0	0	0	0	0	0	0	0	0	0	0	0	0	0	0	0	0	0	0	0	0	0	0	0	0	0	0	0	0	0	0	0	0	0	0	0	0	0	0	0	0	0	0	0	0	0	0	0	0	0	0	0	0	0	0	0	0	0	0	0	0	0	0	0	0	0	0	0	0	0	0	0	0	0	0	0	0	0	0	0	0	0	0	3	0	0	0	0	0	0	0	0	0	0	0	0	0	0	0		Otu2731	3	Eukaryota(100);Apusozoa(100);Apusomonadidae(100);Apusomonadidae_Group-1(100);Apusomonadidae_Group-1_X(100);Apusomonadidae_Group-1_XX(100);Apusomonadidae_Group-1_XXX(100);Apusomonadidae_Group-1_XXX_sp.(100);
Otu2732	0	0	0	0	0	0	0	0	0	0	0	0	0	0	0	0	0	0	0	0	0	0	0	0	0	0	0	0	0	0	0	0	0	0	0	0	0	0	0	0	0	0	0	0	0	0	0	0	0	0	0	0	0	0	0	0	0	0	0	0	0	0	0	0	0	0	0	0	0	0	0	0	0	0	0	0	0	0	0	0	0	0	0	0	0	0	0	0	3	0	0	0	0	0	0	0	0	0	0	0	0	0	0	0	0		Otu2732	3	Eukaryota(100);Rhizaria(100);Cercozoa(100);Endomyxa(100);Novel-clade-9(100);Novel-clade-9_X(100);Novel-clade-9_XX(100);Novel-clade-9_XX_sp.(100);
Otu2733	0	0	0	0	0	0	0	0	2	0	0	0	0	0	0	0	0	0	0	0	0	0	0	0	0	0	0	0	0	0	0	0	0	0	0	0	0	0	0	0	0	0	0	0	0	0	0	0	0	0	0	0	0	0	0	0	0	0	0	0	0	0	0	0	0	0	0	0	0	0	0	0	0	0	0	0	0	0	1	0	0	0	0	0	0	0	0	0	0	0	0	0	0	0	0	0	0	0	0	0	0	0	0	0	0		Otu2733	3	Eukaryota(100);Amoebozoa(100);Breviatea(100);Breviatea_X(100);Breviatea_XX(100);Subulatomonas-lineage(100);Subulatomonas-lineage_X(100);Subulatomonas-lineage_X_sp.(100);
Otu2734	0	0	0	0	0	0	0	0	0	0	0	0	0	0	0	0	0	0	0	0	0	0	0	0	0	0	0	0	0	0	0	0	0	0	0	0	0	0	0	0	0	0	0	0	0	0	0	0	0	0	0	0	0	0	0	0	0	0	0	0	0	0	0	0	0	0	2	0	0	0	0	0	0	0	0	0	0	0	0	0	0	0	0	0	0	1	0	0	0	0	0	0	0	0	0	0	0	0	0	0	0	0	0	0	0		Otu2734	3	Eukaryota(100);Alveolata(100);Ciliophora(100);Spirotrichea(100);Hypotrichia(100);Hypotrichia_unclassified(67);Hypotrichia_unclassified(67);Hypotrichia_unclassified(67);
Otu2735	0	0	0	0	0	0	0	0	0	0	0	0	0	0	0	0	0	0	0	0	0	0	0	0	0	0	0	0	0	0	0	0	0	0	0	0	0	0	0	0	0	0	0	0	0	0	0	0	0	0	0	0	0	0	0	0	0	0	0	0	0	0	0	0	0	0	0	0	0	0	0	0	0	0	0	0	0	0	0	0	0	0	0	0	0	0	0	0	0	1	0	0	0	1	0	0	0	1	0	0	0	0	0	0	0		Otu2735	3	Eukaryota(100);Rhizaria(100);Cercozoa(100);Filosa-Imbricatea(100);Marimonadida(100);Marimonadida_X(100);Marimonadida_XX(100);Marimonadida_XX_sp.(100);
Otu2736	0	0	0	0	0	0	0	0	0	0	0	0	0	0	0	0	0	0	0	0	0	0	0	0	0	0	0	0	0	0	0	0	0	0	0	0	0	0	0	0	0	0	0	0	0	0	0	0	0	0	0	0	0	0	0	0	0	0	0	0	0	0	0	0	0	0	0	0	2	1	0	0	0	0	0	0	0	0	0	0	0	0	0	0	0	0	0	0	0	0	0	0	0	0	0	0	0	0	0	0	0	0	0	0	0		Otu2736	3	Eukaryota(100);Stramenopiles(100);Ochrophyta(100);Bacillariophyta(100);Bacillariophyta_X(100);Raphid-pennate(100);Raphid-pennate_unclassified(100);Raphid-pennate_unclassified(100);
Otu2737	0	0	0	0	0	0	0	0	0	0	0	0	0	0	0	0	0	0	0	0	0	0	0	0	0	0	0	0	0	0	0	0	0	0	0	0	0	0	0	0	0	0	0	0	0	0	0	0	0	0	0	0	0	0	0	0	0	0	0	0	0	0	0	0	0	0	0	0	0	0	0	0	0	0	0	0	0	0	0	3	0	0	0	0	0	0	0	0	0	0	0	0	0	0	0	0	0	0	0	0	0	0	0	0	0		Otu2737	3	Eukaryota(100);Rhizaria(100);Cercozoa(100);Cercozoa_unclassified(100);Cercozoa_unclassified(100);Cercozoa_unclassified(100);Cercozoa_unclassified(100);Cercozoa_unclassified(100);
Otu2738	1	0	0	0	0	0	0	0	0	0	0	0	0	0	0	0	0	0	0	0	0	0	0	0	0	0	0	0	0	0	0	0	0	0	0	0	0	0	0	0	0	0	0	0	0	0	0	0	0	0	0	0	0	0	1	0	0	0	0	0	0	0	0	0	0	0	0	0	0	0	0	0	0	0	0	0	0	0	0	0	0	1	0	0	0	0	0	0	0	0	0	0	0	0	0	0	0	0	0	0	0	0	0	0	0		Otu2738	3	Eukaryota(100);Stramenopiles(100);Pseudofungi(100);Oomycota(100);Oomycota_X(100);Oomycota_X_unclassified(100);Oomycota_X_unclassified(100);Oomycota_X_unclassified(100);
Otu2739	0	0	0	0	0	0	0	0	0	0	0	0	0	0	0	0	0	0	0	0	0	0	0	0	0	0	0	0	0	0	0	0	0	0	0	0	0	0	0	0	0	0	0	0	0	0	0	0	3	0	0	0	0	0	0	0	0	0	0	0	0	0	0	0	0	0	0	0	0	0	0	0	0	0	0	0	0	0	0	0	0	0	0	0	0	0	0	0	0	0	0	0	0	0	0	0	0	0	0	0	0	0	0	0	0		Otu2739	3	Eukaryota(100);Rhizaria(100);Cercozoa(100);Cercozoa_unclassified(100);Cercozoa_unclassified(100);Cercozoa_unclassified(100);Cercozoa_unclassified(100);Cercozoa_unclassified(100);
Otu2740	0	0	0	0	0	0	0	0	0	0	0	0	0	0	0	0	0	0	2	0	0	0	0	0	0	0	0	0	0	0	0	0	0	0	0	0	0	0	0	0	0	0	0	0	0	0	0	0	0	0	0	0	0	0	0	0	0	0	0	0	0	0	0	0	0	0	0	0	0	0	0	0	0	1	0	0	0	0	0	0	0	0	0	0	0	0	0	0	0	0	0	0	0	0	0	0	0	0	0	0	0	0	0	0	0		Otu2740	3	Eukaryota(100);Rhizaria(100);Cercozoa(100);Endomyxa(100);Novel-clade-9(100);Novel-clade-9_X(100);Novel-clade-9_XX(100);Novel-clade-9_XX_sp.(100);
Otu2741	0	0	0	0	0	0	0	0	0	1	0	0	0	0	0	0	0	0	0	0	0	0	0	0	0	0	0	0	0	0	0	0	0	0	0	0	0	0	0	0	0	0	0	0	0	0	0	0	0	0	0	0	0	0	0	0	0	0	0	0	0	0	0	0	0	0	0	0	0	0	0	0	0	0	0	0	0	0	0	0	0	0	0	0	0	0	0	0	0	0	0	0	0	0	0	0	1	0	1	0	0	0	0	0	0		Otu2741	3	Eukaryota(100);Rhizaria(100);Cercozoa(100);Cercozoa_unclassified(100);Cercozoa_unclassified(100);Cercozoa_unclassified(100);Cercozoa_unclassified(100);Cercozoa_unclassified(100);
Otu2742	0	0	0	0	1	0	0	0	0	0	0	0	0	0	0	0	0	0	0	0	0	0	0	0	0	0	0	0	0	0	0	0	0	0	0	0	0	0	0	0	0	0	0	0	0	0	0	0	0	0	0	0	0	0	0	0	0	0	0	0	0	0	0	0	0	0	0	0	0	0	0	0	0	0	0	0	0	0	0	0	0	0	1	0	0	0	0	0	0	0	0	0	0	0	0	0	0	0	1	0	0	0	0	0	0		Otu2742	3	Eukaryota(100);Alveolata(100);Ciliophora(100);Spirotrichea(100);Strombidiida(100);Strombidiidae_L(100);Strombidiidae_L_X(100);Strombidiidae_L_X_sp.(100);
Otu2743	0	0	0	0	0	0	0	0	0	0	0	0	0	0	0	0	0	0	0	0	0	0	0	0	0	0	0	0	3	0	0	0	0	0	0	0	0	0	0	0	0	0	0	0	0	0	0	0	0	0	0	0	0	0	0	0	0	0	0	0	0	0	0	0	0	0	0	0	0	0	0	0	0	0	0	0	0	0	0	0	0	0	0	0	0	0	0	0	0	0	0	0	0	0	0	0	0	0	0	0	0	0	0	0	0		Otu2743	3	Eukaryota(100);Rhizaria(100);Cercozoa(100);Cercozoa_unclassified(100);Cercozoa_unclassified(100);Cercozoa_unclassified(100);Cercozoa_unclassified(100);Cercozoa_unclassified(100);
Otu2744	0	0	0	0	0	0	0	0	0	0	0	0	0	0	0	0	0	0	0	0	0	0	0	0	0	0	0	0	0	0	0	0	0	0	0	0	0	0	0	0	0	0	0	0	0	0	0	0	0	0	0	0	0	0	0	0	0	0	0	0	0	0	0	0	0	0	0	0	0	0	0	0	0	0	0	0	0	0	0	0	0	0	0	0	0	0	0	0	0	0	0	0	0	3	0	0	0	0	0	0	0	0	0	0	0		Otu2744	3	Eukaryota(100);Opisthokonta(100);Opisthokonta_unclassified(100);Opisthokonta_unclassified(100);Opisthokonta_unclassified(100);Opisthokonta_unclassified(100);Opisthokonta_unclassified(100);Opisthokonta_unclassified(100);
Otu2745	1	0	0	0	0	0	0	0	0	0	0	0	0	0	0	0	0	0	1	0	0	0	0	0	0	0	0	0	0	0	0	0	0	0	0	0	0	0	0	0	0	0	0	0	0	0	0	0	0	0	0	0	0	0	0	0	0	0	0	0	0	0	0	0	0	0	0	0	0	0	0	0	0	0	0	0	0	0	0	0	0	1	0	0	0	0	0	0	0	0	0	0	0	0	0	0	0	0	0	0	0	0	0	0	0		Otu2745	3	Eukaryota(100);Stramenopiles(100);Stramenopiles_unclassified(100);Stramenopiles_unclassified(100);Stramenopiles_unclassified(100);Stramenopiles_unclassified(100);Stramenopiles_unclassified(100);Stramenopiles_unclassified(100);
Otu2746	2	0	0	0	0	0	0	0	0	0	1	0	0	0	0	0	0	0	0	0	0	0	0	0	0	0	0	0	0	0	0	0	0	0	0	0	0	0	0	0	0	0	0	0	0	0	0	0	0	0	0	0	0	0	0	0	0	0	0	0	0	0	0	0	0	0	0	0	0	0	0	0	0	0	0	0	0	0	0	0	0	0	0	0	0	0	0	0	0	0	0	0	0	0	0	0	0	0	0	0	0	0	0	0	0		Otu2746	3	Eukaryota(100);Rhizaria(100);Cercozoa(100);Filosa-Sarcomonadea(100);Glissomonadida(100);Sandonidae(100);Sandonidae_X(100);Sandonidae_X_sp.(100);
Otu2747	0	0	0	0	0	0	0	0	0	0	0	0	0	0	0	0	1	0	0	0	0	0	0	0	0	0	0	0	0	0	0	0	0	0	0	0	0	0	0	0	0	0	0	0	0	0	1	0	0	0	0	0	0	0	0	0	0	0	0	0	0	0	0	0	0	0	0	0	0	0	0	0	0	1	0	0	0	0	0	0	0	0	0	0	0	0	0	0	0	0	0	0	0	0	0	0	0	0	0	0	0	0	0	0	0		Otu2747	3	Eukaryota(100);Eukaryota_unclassified(67);Eukaryota_unclassified(67);Eukaryota_unclassified(67);Eukaryota_unclassified(67);Eukaryota_unclassified(67);Eukaryota_unclassified(67);Eukaryota_unclassified(67);
Otu2748	0	0	0	0	0	0	0	0	3	0	0	0	0	0	0	0	0	0	0	0	0	0	0	0	0	0	0	0	0	0	0	0	0	0	0	0	0	0	0	0	0	0	0	0	0	0	0	0	0	0	0	0	0	0	0	0	0	0	0	0	0	0	0	0	0	0	0	0	0	0	0	0	0	0	0	0	0	0	0	0	0	0	0	0	0	0	0	0	0	0	0	0	0	0	0	0	0	0	0	0	0	0	0	0	0		Otu2748	3	Eukaryota(100);Opisthokonta(100);Fungi(100);Chytridiomycota(100);Chytridiomycotina(100);Chytridiomycetes(100);Chytridiomycetes_unclassified(100);Chytridiomycetes_unclassified(100);
Otu2749	0	0	0	0	0	0	0	0	0	0	0	0	2	0	0	0	0	0	0	1	0	0	0	0	0	0	0	0	0	0	0	0	0	0	0	0	0	0	0	0	0	0	0	0	0	0	0	0	0	0	0	0	0	0	0	0	0	0	0	0	0	0	0	0	0	0	0	0	0	0	0	0	0	0	0	0	0	0	0	0	0	0	0	0	0	0	0	0	0	0	0	0	0	0	0	0	0	0	0	0	0	0	0	0	0		Otu2749	3	Eukaryota(100);Rhizaria(100);Cercozoa(100);Cercozoa_unclassified(100);Cercozoa_unclassified(100);Cercozoa_unclassified(100);Cercozoa_unclassified(100);Cercozoa_unclassified(100);
Otu2750	0	0	0	1	0	0	0	0	0	0	0	0	1	0	0	0	0	0	1	0	0	0	0	0	0	0	0	0	0	0	0	0	0	0	0	0	0	0	0	0	0	0	0	0	0	0	0	0	0	0	0	0	0	0	0	0	0	0	0	0	0	0	0	0	0	0	0	0	0	0	0	0	0	0	0	0	0	0	0	0	0	0	0	0	0	0	0	0	0	0	0	0	0	0	0	0	0	0	0	0	0	0	0	0	0		Otu2750	3	Eukaryota(100);Amoebozoa(100);Lobosa(100);Tubulinea(100);Nolandida(100);Nolandellidae(100);Nolandella(67);Nolandella_sp.(67);
Otu2751	0	0	0	0	0	0	0	0	0	0	0	0	0	0	0	0	0	0	0	0	0	0	0	0	0	0	0	0	0	0	0	0	0	0	0	0	0	0	0	0	0	0	0	0	0	0	0	0	0	0	0	0	0	0	0	0	0	0	0	0	0	0	0	0	0	0	0	0	0	0	0	0	0	0	0	0	0	0	0	0	0	0	0	0	0	0	0	0	0	3	0	0	0	0	0	0	0	0	0	0	0	0	0	0	0		Otu2751	3	Eukaryota(100);Alveolata(100);Dinoflagellata(100);Dinophyceae(100);Suessiales(100);Suessiaceae(100);Protodinium(100);Protodinium_simplex(100);
Otu2752	0	0	0	0	0	0	0	0	0	0	0	0	0	0	0	1	0	0	0	0	0	0	0	0	0	0	0	0	0	0	0	0	0	0	0	0	0	0	1	0	0	0	0	0	0	0	0	0	0	0	0	0	0	0	0	0	0	0	0	0	0	0	0	0	0	0	0	0	0	0	0	0	0	0	0	0	0	0	0	0	0	0	0	0	0	0	0	0	0	0	0	0	1	0	0	0	0	0	0	0	0	0	0	0	0		Otu2752	3	Eukaryota(100);Eukaryota_unclassified(100);Eukaryota_unclassified(100);Eukaryota_unclassified(100);Eukaryota_unclassified(100);Eukaryota_unclassified(100);Eukaryota_unclassified(100);Eukaryota_unclassified(100);
Otu2753	0	0	0	0	0	0	0	0	0	0	0	0	0	0	0	0	0	0	0	0	0	0	0	0	0	0	0	0	0	0	0	0	0	3	0	0	0	0	0	0	0	0	0	0	0	0	0	0	0	0	0	0	0	0	0	0	0	0	0	0	0	0	0	0	0	0	0	0	0	0	0	0	0	0	0	0	0	0	0	0	0	0	0	0	0	0	0	0	0	0	0	0	0	0	0	0	0	0	0	0	0	0	0	0	0		Otu2753	3	Eukaryota(100);Rhizaria(100);Cercozoa(100);Endomyxa-Phytomyxea(100);Phagomyxida(100);Phagomyxidae(100);Phagomyxa(100);Phagomyxa_sp.(100);
Otu2754	0	0	0	0	0	0	0	0	0	0	0	0	0	0	0	0	0	0	0	0	0	0	0	0	0	0	0	0	0	0	0	0	0	0	0	0	0	0	0	0	0	0	0	0	0	0	0	0	0	0	0	0	0	0	0	0	0	0	0	0	0	0	0	0	0	0	0	0	0	0	0	0	0	0	0	0	0	0	1	2	0	0	0	0	0	0	0	0	0	0	0	0	0	0	0	0	0	0	0	0	0	0	0	0	0		Otu2754	3	Eukaryota(100);Opisthokonta(100);Metazoa(100);Platyhelminthes(100);Trematoda(100);Digenea(100);Maritrema(67);Maritrema_oocysta(67);
Otu2755	0	0	0	0	0	0	0	0	0	0	0	0	0	0	0	1	0	0	0	0	0	0	0	0	0	0	0	0	0	0	0	0	0	0	0	0	0	0	0	0	0	0	0	0	0	0	0	0	0	1	0	0	0	0	0	0	0	0	0	0	0	0	0	0	0	0	0	0	0	0	0	0	0	0	0	0	0	0	0	0	0	0	0	0	0	0	0	0	0	0	0	0	0	0	0	0	0	0	1	0	0	0	0	0	0		Otu2755	3	Eukaryota(100);Opisthokonta(100);Metazoa(100);Nematoda(100);Chromadorea(100);Chromadorea_X(100);Atrochromadora(100);Atrochromadora_microlaima(100);
Otu2756	0	0	0	0	0	0	0	0	0	0	0	0	0	0	0	0	0	0	0	0	0	0	0	0	0	0	0	0	0	0	0	0	0	0	0	0	0	0	0	0	0	0	0	0	0	0	0	0	2	0	0	0	0	0	0	0	0	0	0	0	0	0	0	0	0	0	0	0	0	0	0	0	0	0	0	0	0	0	0	1	0	0	0	0	0	0	0	0	0	0	0	0	0	0	0	0	0	0	0	0	0	0	0	0	0		Otu2756	3	Eukaryota(100);Rhizaria(100);Cercozoa(100);Filosa-Thecofilosea(100);Ventricleftida(100);Ventricleftida_unclassified(67);Ventricleftida_unclassified(67);Ventricleftida_unclassified(67);
Otu2757	0	0	0	0	0	0	0	0	0	0	0	0	0	0	0	0	0	0	1	0	0	0	0	0	0	0	0	0	0	0	0	0	0	0	0	0	0	0	0	0	0	0	0	0	0	0	0	0	2	0	0	0	0	0	0	0	0	0	0	0	0	0	0	0	0	0	0	0	0	0	0	0	0	0	0	0	0	0	0	0	0	0	0	0	0	0	0	0	0	0	0	0	0	0	0	0	0	0	0	0	0	0	0	0	0		Otu2757	3	Eukaryota(100);Opisthokonta(100);Fungi(100);Chytridiomycota(100);Chytridiomycotina(100);Chytridiomycetes(100);Chytridiomycetes_unclassified(100);Chytridiomycetes_unclassified(100);
Otu2758	0	0	0	0	0	0	0	0	0	0	0	0	0	0	0	0	0	0	0	0	0	0	0	0	0	0	0	0	0	0	0	0	0	0	0	0	0	0	0	0	0	0	0	0	0	0	0	0	0	0	0	0	0	0	0	0	0	0	0	0	0	0	0	0	0	0	0	0	0	0	0	0	0	0	0	0	0	0	0	0	3	0	0	0	0	0	0	0	0	0	0	0	0	0	0	0	0	0	0	0	0	0	0	0	0		Otu2758	3	Eukaryota(100);Amoebozoa(100);Lobosa(100);Tubulinea(100);Leptomyxida(100);Flabellulidae(100);Paraflabellula(100);Paraflabellula_sp.(100);
Otu2759	0	0	0	0	0	0	0	0	0	0	0	0	0	0	0	1	0	0	0	0	0	0	0	0	0	0	0	0	1	0	0	0	0	0	0	0	0	0	1	0	0	0	0	0	0	0	0	0	0	0	0	0	0	0	0	0	0	0	0	0	0	0	0	0	0	0	0	0	0	0	0	0	0	0	0	0	0	0	0	0	0	0	0	0	0	0	0	0	0	0	0	0	0	0	0	0	0	0	0	0	0	0	0	0	0		Otu2759	3	Eukaryota(100);Stramenopiles(100);Ochrophyta(100);Bacillariophyta(100);Bacillariophyta_X(100);Raphid-pennate(100);Raphid-pennate_unclassified(100);Raphid-pennate_unclassified(100);
Otu2760	0	0	0	0	0	0	0	0	0	0	0	0	0	0	0	0	0	0	0	0	0	0	0	0	0	0	0	0	0	0	0	0	0	0	0	0	0	0	0	0	0	0	0	0	0	0	0	0	0	0	0	0	0	0	0	0	0	0	0	0	0	0	0	0	1	0	0	0	0	0	0	0	0	0	0	0	0	0	0	0	0	0	0	0	0	0	0	0	0	0	0	0	0	0	2	0	0	0	0	0	0	0	0	0	0		Otu2760	3	Eukaryota(100);Rhizaria(100);Cercozoa(100);Cercozoa_unclassified(100);Cercozoa_unclassified(100);Cercozoa_unclassified(100);Cercozoa_unclassified(100);Cercozoa_unclassified(100);
Otu2761	0	0	0	0	0	0	0	0	0	0	0	0	0	0	0	0	0	0	0	0	0	0	0	0	0	0	0	0	0	1	0	0	0	0	0	1	0	0	0	0	0	0	0	0	0	0	0	0	0	0	0	0	0	0	0	0	0	0	0	0	0	0	0	0	0	0	0	0	0	0	0	0	0	0	0	0	0	0	0	0	0	0	0	0	0	0	0	0	1	0	0	0	0	0	0	0	0	0	0	0	0	0	0	0	0		Otu2761	3	Eukaryota(100);Alveolata(100);Apicomplexa(100);Gregarinomorphea(100);Eugregarinorida(100);Lecudinidae(100);Lecudina(100);Lecudina_tuzetae(100);
Otu2762	0	0	0	0	0	0	0	0	0	0	0	0	3	0	0	0	0	0	0	0	0	0	0	0	0	0	0	0	0	0	0	0	0	0	0	0	0	0	0	0	0	0	0	0	0	0	0	0	0	0	0	0	0	0	0	0	0	0	0	0	0	0	0	0	0	0	0	0	0	0	0	0	0	0	0	0	0	0	0	0	0	0	0	0	0	0	0	0	0	0	0	0	0	0	0	0	0	0	0	0	0	0	0	0	0		Otu2762	3	Eukaryota(100);Alveolata(100);Perkinsea(100);Perkinsida(100);Perkinsida_X(100);Perkinsida_XX(100);Perkinsida_XX_unclassified(100);Perkinsida_XX_unclassified(100);
Otu2763	0	0	0	0	0	0	0	0	0	0	0	0	0	0	0	0	0	0	3	0	0	0	0	0	0	0	0	0	0	0	0	0	0	0	0	0	0	0	0	0	0	0	0	0	0	0	0	0	0	0	0	0	0	0	0	0	0	0	0	0	0	0	0	0	0	0	0	0	0	0	0	0	0	0	0	0	0	0	0	0	0	0	0	0	0	0	0	0	0	0	0	0	0	0	0	0	0	0	0	0	0	0	0	0	0		Otu2763	3	Eukaryota(100);Rhizaria(100);Cercozoa(100);Filosa(100);Filosa_X(100);Filosa_XX(100);Filosa_XXX(100);Filosa_XXX_sp.(100);
Otu2764	0	0	0	1	0	0	0	0	0	0	0	0	0	0	0	0	0	0	2	0	0	0	0	0	0	0	0	0	0	0	0	0	0	0	0	0	0	0	0	0	0	0	0	0	0	0	0	0	0	0	0	0	0	0	0	0	0	0	0	0	0	0	0	0	0	0	0	0	0	0	0	0	0	0	0	0	0	0	0	0	0	0	0	0	0	0	0	0	0	0	0	0	0	0	0	0	0	0	0	0	0	0	0	0	0		Otu2764	3	Eukaryota(100);Hacrobia(100);Cryptophyta(100);Cryptophyceae(100);Goniomonadales(100);Goniomonadales_X(100);Goniomonas(100);Goniomonas_amphinema(100);
Otu2765	0	0	0	0	0	0	0	0	0	0	0	0	0	0	0	0	0	0	0	0	0	0	0	0	0	0	0	0	0	0	0	0	0	0	0	0	0	0	0	0	0	0	0	0	0	0	0	0	0	0	0	0	0	0	0	0	0	0	0	0	0	0	0	0	0	0	0	0	0	0	0	0	0	0	0	0	0	0	0	0	0	0	0	0	0	0	0	0	0	0	0	0	0	3	0	0	0	0	0	0	0	0	0	0	0		Otu2765	3	Eukaryota(100);Rhizaria(100);Cercozoa(100);Cercozoa_unclassified(100);Cercozoa_unclassified(100);Cercozoa_unclassified(100);Cercozoa_unclassified(100);Cercozoa_unclassified(100);
Otu2766	3	0	0	0	0	0	0	0	0	0	0	0	0	0	0	0	0	0	0	0	0	0	0	0	0	0	0	0	0	0	0	0	0	0	0	0	0	0	0	0	0	0	0	0	0	0	0	0	0	0	0	0	0	0	0	0	0	0	0	0	0	0	0	0	0	0	0	0	0	0	0	0	0	0	0	0	0	0	0	0	0	0	0	0	0	0	0	0	0	0	0	0	0	0	0	0	0	0	0	0	0	0	0	0	0		Otu2766	3	Eukaryota(100);Rhizaria(100);Cercozoa(100);Cercozoa_unclassified(100);Cercozoa_unclassified(100);Cercozoa_unclassified(100);Cercozoa_unclassified(100);Cercozoa_unclassified(100);
Otu2767	0	0	0	0	0	0	0	0	0	0	0	0	0	0	0	0	0	0	0	0	0	0	0	0	0	0	0	0	0	0	0	0	0	0	0	0	0	0	0	0	0	0	0	0	0	0	0	0	2	0	0	0	0	0	0	0	0	0	0	0	0	0	0	0	0	0	0	0	0	1	0	0	0	0	0	0	0	0	0	0	0	0	0	0	0	0	0	0	0	0	0	0	0	0	0	0	0	0	0	0	0	0	0	0	0		Otu2767	3	Eukaryota(100);Rhizaria(100);Cercozoa(100);Endomyxa-Phytomyxea(100);Plasmodiophorida(100);Plasmodiophorida_unclassified(100);Plasmodiophorida_unclassified(100);Plasmodiophorida_unclassified(100);
Otu2768	0	0	0	0	0	0	0	0	0	0	0	0	0	0	0	0	0	0	0	0	0	0	0	0	0	0	0	0	0	0	0	1	0	0	0	0	0	0	0	0	0	0	0	0	0	0	0	0	0	0	0	0	0	0	0	0	0	0	0	0	0	0	0	0	0	0	0	0	0	0	0	0	0	0	2	0	0	0	0	0	0	0	0	0	0	0	0	0	0	0	0	0	0	0	0	0	0	0	0	0	0	0	0	0	0		Otu2768	3	Eukaryota(100);Opisthokonta(100);Fungi(100);Chytridiomycota(100);Chytridiomycotina(100);Chytridiomycetes(100);Rhyzophidiales_X(100);Rhyzophidiales_X_unclassified(100);
Otu2769	0	0	0	0	0	0	0	0	0	0	0	0	1	0	0	2	0	0	0	0	0	0	0	0	0	0	0	0	0	0	0	0	0	0	0	0	0	0	0	0	0	0	0	0	0	0	0	0	0	0	0	0	0	0	0	0	0	0	0	0	0	0	0	0	0	0	0	0	0	0	0	0	0	0	0	0	0	0	0	0	0	0	0	0	0	0	0	0	0	0	0	0	0	0	0	0	0	0	0	0	0	0	0	0	0		Otu2769	3	Eukaryota(100);Rhizaria(100);Cercozoa(100);Cercozoa_unclassified(100);Cercozoa_unclassified(100);Cercozoa_unclassified(100);Cercozoa_unclassified(100);Cercozoa_unclassified(100);
Otu2770	0	0	0	0	0	0	0	0	0	0	0	0	0	0	0	0	0	0	0	0	0	0	0	0	0	0	0	0	0	0	0	0	0	0	0	0	0	0	0	0	0	0	0	0	0	0	0	0	2	0	0	1	0	0	0	0	0	0	0	0	0	0	0	0	0	0	0	0	0	0	0	0	0	0	0	0	0	0	0	0	0	0	0	0	0	0	0	0	0	0	0	0	0	0	0	0	0	0	0	0	0	0	0	0	0		Otu2770	3	Eukaryota(100);Rhizaria(100);Cercozoa(100);Filosa-Thecofilosea(100);Ebriida(100);Ebriida_unclassified(100);Ebriida_unclassified(100);Ebriida_unclassified(100);
Otu2771	0	0	0	0	0	0	0	0	0	0	0	0	0	0	0	0	0	0	0	0	0	0	0	0	0	0	0	0	0	0	0	0	0	0	0	0	0	0	1	0	0	0	0	0	0	0	0	0	0	0	0	0	0	0	0	0	0	0	1	0	0	0	0	0	0	0	0	0	0	0	0	0	0	0	0	0	0	0	0	0	0	0	1	0	0	0	0	0	0	0	0	0	0	0	0	0	0	0	0	0	0	0	0	0	0		Otu2771	3	Eukaryota(100);Stramenopiles(100);Ochrophyta(100);Bacillariophyta(100);Bacillariophyta_X(100);Polar-centric-Mediophyceae(100);Chaetoceros(100);Chaetoceros_sp_Clade_Na11C3(100);
Otu2772	0	0	0	0	0	0	0	0	0	0	0	0	0	0	0	0	0	0	0	0	0	0	0	0	0	0	0	0	0	0	0	0	0	0	0	0	0	0	0	0	0	0	0	0	0	0	0	0	0	0	0	2	0	0	0	0	0	0	0	0	0	0	0	0	0	0	0	0	0	0	0	0	0	0	0	0	0	0	0	0	0	0	0	1	0	0	0	0	0	0	0	0	0	0	0	0	0	0	0	0	0	0	0	0	0		Otu2772	3	Eukaryota(100);Rhizaria(100);Cercozoa(100);Filosa-Imbricatea(67);Filosa-Imbricatea_unclassified(67);Filosa-Imbricatea_unclassified(67);Filosa-Imbricatea_unclassified(67);Filosa-Imbricatea_unclassified(67);
Otu2773	0	0	0	0	0	0	0	0	0	0	0	0	0	0	0	0	0	0	0	0	0	0	0	0	0	0	0	0	0	0	0	0	0	0	0	0	0	0	0	0	0	0	0	0	0	0	0	0	0	0	0	0	0	0	0	0	0	0	0	0	0	0	0	0	0	0	0	0	0	0	0	0	0	0	0	0	0	0	0	0	0	3	0	0	0	0	0	0	0	0	0	0	0	0	0	0	0	0	0	0	0	0	0	0	0		Otu2773	3	Eukaryota(100);Rhizaria(100);Cercozoa(100);Filosa-Thecofilosea(100);Filosa-Thecofilosea_unclassified(100);Filosa-Thecofilosea_unclassified(100);Filosa-Thecofilosea_unclassified(100);Filosa-Thecofilosea_unclassified(100);
Otu2774	0	0	0	0	0	0	0	0	0	0	0	0	0	0	0	0	0	0	0	0	0	0	0	0	0	0	0	0	0	2	0	0	0	0	0	0	0	0	0	0	0	0	0	0	0	0	0	0	0	0	0	0	0	0	0	0	0	0	0	0	0	0	0	0	0	0	0	0	0	0	0	0	0	0	0	0	0	0	1	0	0	0	0	0	0	0	0	0	0	0	0	0	0	0	0	0	0	0	0	0	0	0	0	0	0		Otu2774	3	Eukaryota(100);Opisthokonta(100);Opisthokonta_unclassified(100);Opisthokonta_unclassified(100);Opisthokonta_unclassified(100);Opisthokonta_unclassified(100);Opisthokonta_unclassified(100);Opisthokonta_unclassified(100);
Otu2775	0	0	0	0	0	0	0	0	0	0	0	0	0	0	0	0	0	0	2	0	0	0	1	0	0	0	0	0	0	0	0	0	0	0	0	0	0	0	0	0	0	0	0	0	0	0	0	0	0	0	0	0	0	0	0	0	0	0	0	0	0	0	0	0	0	0	0	0	0	0	0	0	0	0	0	0	0	0	0	0	0	0	0	0	0	0	0	0	0	0	0	0	0	0	0	0	0	0	0	0	0	0	0	0	0		Otu2775	3	Eukaryota(100);Rhizaria(100);Cercozoa(100);Filosa-Imbricatea(100);Filosa-Imbricatea_X(100);Novel-clade-2(100);Novel-clade-2_X(100);Novel-clade-2_X_sp.(100);
Otu2776	1	0	0	0	0	0	0	0	0	0	0	0	0	0	0	0	0	0	0	0	0	0	0	0	0	0	0	0	0	0	0	0	0	0	0	0	0	0	0	0	0	0	0	0	0	0	0	0	0	0	0	0	0	0	0	0	0	0	0	0	0	0	0	0	0	0	0	0	2	0	0	0	0	0	0	0	0	0	0	0	0	0	0	0	0	0	0	0	0	0	0	0	0	0	0	0	0	0	0	0	0	0	0	0	0		Otu2776	3	Eukaryota(100);Rhizaria(100);Cercozoa(100);Filosa-Thecofilosea(100);Ventricleftida(100);Ventrifissuridae(100);Ventrifissuridae_X(100);Ventrifissuridae_X_sp.(100);
Otu2777	0	0	0	0	0	0	0	0	0	1	0	0	0	0	0	0	0	0	0	0	0	0	0	0	0	0	0	0	0	0	0	0	0	0	1	0	0	0	1	0	0	0	0	0	0	0	0	0	0	0	0	0	0	0	0	0	0	0	0	0	0	0	0	0	0	0	0	0	0	0	0	0	0	0	0	0	0	0	0	0	0	0	0	0	0	0	0	0	0	0	0	0	0	0	0	0	0	0	0	0	0	0	0	0	0		Otu2777	3	Eukaryota(100);Eukaryota_unclassified(100);Eukaryota_unclassified(100);Eukaryota_unclassified(100);Eukaryota_unclassified(100);Eukaryota_unclassified(100);Eukaryota_unclassified(100);Eukaryota_unclassified(100);
Otu2778	0	0	0	0	0	0	0	0	0	0	0	0	0	0	0	0	0	0	0	0	0	0	0	0	0	0	0	0	0	0	0	0	0	0	0	0	0	0	0	0	0	0	0	0	0	0	0	0	0	0	0	0	0	0	0	0	0	0	0	0	0	0	0	0	0	0	0	0	0	0	0	0	0	0	0	0	0	0	0	0	0	0	0	0	0	0	0	0	3	0	0	0	0	0	0	0	0	0	0	0	0	0	0	0	0		Otu2778	3	Eukaryota(100);Alveolata(100);Dinoflagellata(100);Syndiniales(100);Dino-Group-I(100);Dino-Group-I-Clade-4(100);Euduboscquella(100);Euduboscquella_crenulata(100);
Otu2779	3	0	0	0	0	0	0	0	0	0	0	0	0	0	0	0	0	0	0	0	0	0	0	0	0	0	0	0	0	0	0	0	0	0	0	0	0	0	0	0	0	0	0	0	0	0	0	0	0	0	0	0	0	0	0	0	0	0	0	0	0	0	0	0	0	0	0	0	0	0	0	0	0	0	0	0	0	0	0	0	0	0	0	0	0	0	0	0	0	0	0	0	0	0	0	0	0	0	0	0	0	0	0	0	0		Otu2779	3	Eukaryota(100);Alveolata(100);Dinoflagellata(100);Dinophyceae(100);Dinophyceae_unclassified(100);Dinophyceae_unclassified(100);Dinophyceae_unclassified(100);Dinophyceae_unclassified(100);
Otu2780	0	0	0	1	0	0	0	0	0	0	0	0	0	0	0	0	0	0	0	0	0	0	0	0	0	0	0	0	0	0	0	0	0	0	0	0	0	0	0	0	0	0	0	0	0	0	0	0	1	0	0	0	0	0	0	0	0	0	0	0	0	0	0	0	0	0	0	0	0	0	0	0	0	0	0	0	0	0	1	0	0	0	0	0	0	0	0	0	0	0	0	0	0	0	0	0	0	0	0	0	0	0	0	0	0		Otu2780	3	Eukaryota(100);Stramenopiles(100);Ochrophyta(100);Bacillariophyta(100);Bacillariophyta_X(100);Raphid-pennate(100);Amphora(67);Amphora_unclassified(67);
Otu2781	0	0	0	0	0	0	0	0	0	0	0	0	0	2	0	0	0	0	0	0	0	0	0	0	0	0	0	0	0	0	0	0	0	0	1	0	0	0	0	0	0	0	0	0	0	0	0	0	0	0	0	0	0	0	0	0	0	0	0	0	0	0	0	0	0	0	0	0	0	0	0	0	0	0	0	0	0	0	0	0	0	0	0	0	0	0	0	0	0	0	0	0	0	0	0	0	0	0	0	0	0	0	0	0	0		Otu2781	3	Eukaryota(100);Opisthokonta(100);Metazoa(100);Platyhelminthes(100);Turbellaria(100);Rhabdocoela(100);Rhabdocoela_unclassified(100);Rhabdocoela_unclassified(100);
Otu2782	0	0	0	0	0	0	0	0	0	0	0	0	0	0	0	0	0	0	0	0	0	0	0	0	0	0	0	0	0	0	0	0	0	0	0	0	0	0	0	0	0	0	0	0	0	0	0	0	0	0	0	0	0	0	0	0	0	0	0	0	0	0	0	0	0	0	0	0	0	0	0	0	0	0	0	0	0	0	3	0	0	0	0	0	0	0	0	0	0	0	0	0	0	0	0	0	0	0	0	0	0	0	0	0	0		Otu2782	3	Eukaryota(100);Rhizaria(100);Cercozoa(100);Endomyxa(100);Vampyrellida(100);Penardia-lineage(100);Penardia-lineage_X(100);Penardia-lineage_X_sp.(100);
Otu2783	0	0	0	0	0	0	0	0	0	0	0	0	0	0	0	0	0	0	0	0	0	0	0	0	0	0	0	0	0	0	0	0	0	0	0	0	0	0	0	0	0	0	0	0	0	0	0	0	0	0	0	0	0	0	0	0	0	0	0	0	2	0	0	0	0	0	0	0	0	0	0	0	0	0	1	0	0	0	0	0	0	0	0	0	0	0	0	0	0	0	0	0	0	0	0	0	0	0	0	0	0	0	0	0	0		Otu2783	3	Eukaryota(100);Rhizaria(100);Cercozoa(100);Cercozoa_unclassified(100);Cercozoa_unclassified(100);Cercozoa_unclassified(100);Cercozoa_unclassified(100);Cercozoa_unclassified(100);
Otu2784	0	0	0	0	0	0	0	0	0	0	0	0	0	0	2	1	0	0	0	0	0	0	0	0	0	0	0	0	0	0	0	0	0	0	0	0	0	0	0	0	0	0	0	0	0	0	0	0	0	0	0	0	0	0	0	0	0	0	0	0	0	0	0	0	0	0	0	0	0	0	0	0	0	0	0	0	0	0	0	0	0	0	0	0	0	0	0	0	0	0	0	0	0	0	0	0	0	0	0	0	0	0	0	0	0		Otu2784	3	Eukaryota(100);Opisthokonta(100);Metazoa(100);Nematoda(100);Enoplea(100);Enoplea_X(100);Tripyloides(100);Tripyloides_sp.(100);
Otu2785	0	0	0	0	0	0	0	0	0	0	0	0	0	0	0	0	0	0	0	0	0	0	0	0	0	0	0	0	0	0	0	0	0	0	0	0	0	0	0	2	0	1	0	0	0	0	0	0	0	0	0	0	0	0	0	0	0	0	0	0	0	0	0	0	0	0	0	0	0	0	0	0	0	0	0	0	0	0	0	0	0	0	0	0	0	0	0	0	0	0	0	0	0	0	0	0	0	0	0	0	0	0	0	0	0		Otu2785	3	Eukaryota(100);Eukaryota_unclassified(100);Eukaryota_unclassified(100);Eukaryota_unclassified(100);Eukaryota_unclassified(100);Eukaryota_unclassified(100);Eukaryota_unclassified(100);Eukaryota_unclassified(100);
Otu2786	0	0	0	0	0	0	0	0	0	0	0	0	0	0	0	0	0	0	0	0	0	0	0	0	0	0	0	0	1	0	0	0	0	0	0	1	0	0	0	0	0	0	0	0	0	0	0	0	0	0	0	0	0	0	0	0	0	0	0	0	0	0	0	0	0	0	0	0	0	0	0	0	0	0	0	0	0	0	0	0	0	0	0	0	0	0	0	0	0	0	0	1	0	0	0	0	0	0	0	0	0	0	0	0	0		Otu2786	3	Eukaryota(100);Rhizaria(100);Cercozoa(100);Endomyxa(100);Vampyrellida(100);op14-lineage(100);op14-lineage_X(100);op14-lineage_X_sp.(100);
Otu2787	0	0	0	0	0	0	0	0	0	0	0	0	0	0	0	0	0	0	0	0	0	0	0	0	0	0	0	0	0	0	0	0	0	0	0	0	0	0	0	0	0	0	0	0	0	0	0	0	0	2	0	0	0	0	0	0	0	0	0	0	0	0	0	0	0	0	0	0	1	0	0	0	0	0	0	0	0	0	0	0	0	0	0	0	0	0	0	0	0	0	0	0	0	0	0	0	0	0	0	0	0	0	0	0	0		Otu2787	3	Eukaryota(100);Rhizaria(100);Cercozoa(100);Filosa-Thecofilosea(100);Filosa-Thecofilosea_unclassified(100);Filosa-Thecofilosea_unclassified(100);Filosa-Thecofilosea_unclassified(100);Filosa-Thecofilosea_unclassified(100);
Otu2788	0	0	0	0	0	0	0	0	0	0	0	0	0	0	0	0	0	0	0	0	0	0	0	0	0	0	0	0	0	0	0	0	0	0	0	0	0	0	0	0	0	0	0	0	0	0	0	0	0	0	0	0	0	0	0	0	0	0	0	0	0	0	0	0	0	0	0	0	0	0	0	0	0	0	0	0	0	0	0	0	3	0	0	0	0	0	0	0	0	0	0	0	0	0	0	0	0	0	0	0	0	0	0	0	0		Otu2788	3	Eukaryota(100);Amoebozoa(100);Lobosa(100);Tubulinea(100);Leptomyxida(100);Flabellulidae(100);Paraflabellula(100);Paraflabellula_sp.(100);
Otu2789	0	0	0	0	0	0	0	0	0	0	0	0	0	0	0	0	0	0	0	0	0	0	0	3	0	0	0	0	0	0	0	0	0	0	0	0	0	0	0	0	0	0	0	0	0	0	0	0	0	0	0	0	0	0	0	0	0	0	0	0	0	0	0	0	0	0	0	0	0	0	0	0	0	0	0	0	0	0	0	0	0	0	0	0	0	0	0	0	0	0	0	0	0	0	0	0	0	0	0	0	0	0	0	0	0		Otu2789	3	Eukaryota(100);Rhizaria(100);Cercozoa(100);Endomyxa(100);Vampyrellida(100);Vampyrellida_X(100);Vampyrellida_clade_B(100);Vampyrellida_sp.(100);
Otu2790	0	0	0	0	0	0	0	0	0	0	0	0	0	0	0	0	0	0	0	0	0	0	0	0	0	0	0	0	0	0	0	0	0	0	0	0	0	0	0	0	0	0	0	0	0	0	0	0	0	0	0	0	0	0	0	0	0	0	0	0	0	0	0	0	0	0	0	0	0	0	0	0	0	0	1	0	0	0	0	0	0	0	0	0	0	0	0	0	0	0	0	0	0	0	0	0	0	0	2	0	0	0	0	0	0		Otu2790	3	Eukaryota(100);Stramenopiles(100);Ochrophyta(100);Bacillariophyta(100);Bacillariophyta_X(100);Raphid-pennate(100);Raphid-pennate_unclassified(100);Raphid-pennate_unclassified(100);
Otu2791	0	0	0	0	0	0	0	0	0	0	0	0	0	0	0	0	0	0	0	0	0	0	0	0	0	0	0	0	0	0	0	0	0	0	0	0	0	0	0	0	0	0	0	0	0	0	0	0	0	0	0	0	0	0	0	0	0	0	0	0	0	0	0	0	0	0	1	0	0	0	0	0	0	0	0	0	0	0	0	0	0	0	0	0	0	0	0	0	2	0	0	0	0	0	0	0	0	0	0	0	0	0	0	0	0		Otu2791	3	Eukaryota(100);Stramenopiles(100);Ochrophyta(100);Chrysophyceae(100);Chrysophyceae_X(100);Chrysophyceae_Clade-C(100);Chrysophyceae_Clade-C_unclassified(100);Chrysophyceae_Clade-C_unclassified(100);
Otu2792	0	0	0	0	0	0	0	0	0	0	0	0	0	0	0	3	0	0	0	0	0	0	0	0	0	0	0	0	0	0	0	0	0	0	0	0	0	0	0	0	0	0	0	0	0	0	0	0	0	0	0	0	0	0	0	0	0	0	0	0	0	0	0	0	0	0	0	0	0	0	0	0	0	0	0	0	0	0	0	0	0	0	0	0	0	0	0	0	0	0	0	0	0	0	0	0	0	0	0	0	0	0	0	0	0		Otu2792	3	Eukaryota(100);Alveolata(100);Ciliophora(100);Oligohymenophorea(100);Scuticociliatia_1(100);Philasterida(100);Philasterida_unclassified(100);Philasterida_unclassified(100);
Otu2793	0	0	0	1	0	0	0	0	0	0	0	0	0	0	0	0	0	0	2	0	0	0	0	0	0	0	0	0	0	0	0	0	0	0	0	0	0	0	0	0	0	0	0	0	0	0	0	0	0	0	0	0	0	0	0	0	0	0	0	0	0	0	0	0	0	0	0	0	0	0	0	0	0	0	0	0	0	0	0	0	0	0	0	0	0	0	0	0	0	0	0	0	0	0	0	0	0	0	0	0	0	0	0	0	0		Otu2793	3	Eukaryota(100);Rhizaria(100);Cercozoa(100);Cercozoa_unclassified(100);Cercozoa_unclassified(100);Cercozoa_unclassified(100);Cercozoa_unclassified(100);Cercozoa_unclassified(100);
Otu2794	0	0	0	0	0	0	0	0	0	0	0	0	0	0	0	0	0	0	3	0	0	0	0	0	0	0	0	0	0	0	0	0	0	0	0	0	0	0	0	0	0	0	0	0	0	0	0	0	0	0	0	0	0	0	0	0	0	0	0	0	0	0	0	0	0	0	0	0	0	0	0	0	0	0	0	0	0	0	0	0	0	0	0	0	0	0	0	0	0	0	0	0	0	0	0	0	0	0	0	0	0	0	0	0	0		Otu2794	3	Eukaryota(100);Rhizaria(100);Rhizaria_unclassified(100);Rhizaria_unclassified(100);Rhizaria_unclassified(100);Rhizaria_unclassified(100);Rhizaria_unclassified(100);Rhizaria_unclassified(100);
Otu2795	0	0	0	0	0	0	0	0	0	0	0	0	0	0	0	0	0	0	2	0	0	0	0	0	0	0	0	0	1	0	0	0	0	0	0	0	0	0	0	0	0	0	0	0	0	0	0	0	0	0	0	0	0	0	0	0	0	0	0	0	0	0	0	0	0	0	0	0	0	0	0	0	0	0	0	0	0	0	0	0	0	0	0	0	0	0	0	0	0	0	0	0	0	0	0	0	0	0	0	0	0	0	0	0	0		Otu2795	3	Eukaryota(100);Opisthokonta(100);Fungi(100);Chytridiomycota(100);Chytridiomycotina(100);Chytridiomycetes(100);Chytridiomycetes_unclassified(100);Chytridiomycetes_unclassified(100);
Otu2796	0	0	0	0	0	0	0	0	0	0	0	0	0	0	0	0	0	0	1	0	0	0	0	0	0	0	0	0	1	0	0	0	0	0	0	0	0	0	0	1	0	0	0	0	0	0	0	0	0	0	0	0	0	0	0	0	0	0	0	0	0	0	0	0	0	0	0	0	0	0	0	0	0	0	0	0	0	0	0	0	0	0	0	0	0	0	0	0	0	0	0	0	0	0	0	0	0	0	0	0	0	0	0	0	0		Otu2796	3	Eukaryota(100);Eukaryota_unclassified(100);Eukaryota_unclassified(100);Eukaryota_unclassified(100);Eukaryota_unclassified(100);Eukaryota_unclassified(100);Eukaryota_unclassified(100);Eukaryota_unclassified(100);
Otu2797	0	0	0	0	0	0	0	0	0	0	0	0	0	0	0	0	0	0	0	0	0	0	0	0	0	0	0	0	3	0	0	0	0	0	0	0	0	0	0	0	0	0	0	0	0	0	0	0	0	0	0	0	0	0	0	0	0	0	0	0	0	0	0	0	0	0	0	0	0	0	0	0	0	0	0	0	0	0	0	0	0	0	0	0	0	0	0	0	0	0	0	0	0	0	0	0	0	0	0	0	0	0	0	0	0		Otu2797	3	Eukaryota(100);Opisthokonta(100);Metazoa(100);Arthropoda(100);Crustacea(100);Maxillopoda(100);Maxillopoda_unclassified(100);Maxillopoda_unclassified(100);
Otu2798	0	0	0	0	0	0	0	0	0	0	0	0	0	0	0	0	0	0	3	0	0	0	0	0	0	0	0	0	0	0	0	0	0	0	0	0	0	0	0	0	0	0	0	0	0	0	0	0	0	0	0	0	0	0	0	0	0	0	0	0	0	0	0	0	0	0	0	0	0	0	0	0	0	0	0	0	0	0	0	0	0	0	0	0	0	0	0	0	0	0	0	0	0	0	0	0	0	0	0	0	0	0	0	0	0		Otu2798	3	Eukaryota(100);Rhizaria(100);Cercozoa(100);Cercozoa_unclassified(100);Cercozoa_unclassified(100);Cercozoa_unclassified(100);Cercozoa_unclassified(100);Cercozoa_unclassified(100);
Otu2799	0	0	0	0	0	0	0	0	0	0	0	0	0	0	0	0	0	0	0	0	0	0	0	0	0	0	0	0	0	0	0	0	0	0	0	0	0	0	0	0	0	0	0	0	0	3	0	0	0	0	0	0	0	0	0	0	0	0	0	0	0	0	0	0	0	0	0	0	0	0	0	0	0	0	0	0	0	0	0	0	0	0	0	0	0	0	0	0	0	0	0	0	0	0	0	0	0	0	0	0	0	0	0	0	0		Otu2799	3	Eukaryota(100);Rhizaria(100);Cercozoa(100);Cercozoa_unclassified(100);Cercozoa_unclassified(100);Cercozoa_unclassified(100);Cercozoa_unclassified(100);Cercozoa_unclassified(100);
Otu2800	0	0	0	0	0	0	0	0	0	1	0	0	0	0	0	0	0	0	0	0	0	0	0	0	0	0	0	0	0	0	0	0	0	0	0	0	0	0	0	0	0	0	0	0	0	0	0	0	0	0	0	0	0	0	1	0	0	0	0	0	0	0	0	0	0	0	0	0	0	1	0	0	0	0	0	0	0	0	0	0	0	0	0	0	0	0	0	0	0	0	0	0	0	0	0	0	0	0	0	0	0	0	0	0	0		Otu2800	3	Eukaryota(100);Rhizaria(100);Cercozoa(100);Filosa-Imbricatea(100);Filosa-Imbricatea_X(100);Novel-clade-2(100);Novel-clade-2_X(100);Novel-clade-2_X_sp.(100);
Otu2801	0	0	0	0	0	0	0	0	0	0	0	0	0	0	0	1	0	0	0	0	0	0	0	0	0	0	0	0	0	0	0	0	0	0	0	0	0	0	0	0	0	0	0	0	0	0	0	0	1	0	0	0	0	0	0	0	0	0	0	0	0	0	0	0	0	0	0	0	0	0	0	0	0	1	0	0	0	0	0	0	0	0	0	0	0	0	0	0	0	0	0	0	0	0	0	0	0	0	0	0	0	0	0	0	0		Otu2801	3	Eukaryota(100);Eukaryota_unclassified(100);Eukaryota_unclassified(100);Eukaryota_unclassified(100);Eukaryota_unclassified(100);Eukaryota_unclassified(100);Eukaryota_unclassified(100);Eukaryota_unclassified(100);
Otu2802	0	0	0	0	0	0	0	0	0	0	0	0	0	0	0	0	0	0	0	0	0	0	0	0	0	0	0	0	0	0	0	0	0	0	0	0	0	0	0	0	0	0	0	0	0	0	0	0	0	0	0	0	0	0	2	0	0	0	0	0	0	0	0	0	0	0	0	0	0	0	0	0	0	0	0	0	0	0	0	0	0	0	1	0	0	0	0	0	0	0	0	0	0	0	0	0	0	0	0	0	0	0	0	0	0		Otu2802	3	Eukaryota(100);Eukaryota_unclassified(67);Eukaryota_unclassified(67);Eukaryota_unclassified(67);Eukaryota_unclassified(67);Eukaryota_unclassified(67);Eukaryota_unclassified(67);Eukaryota_unclassified(67);
Otu2803	0	0	0	0	0	0	0	0	0	0	0	0	0	0	0	0	0	0	0	0	0	0	0	0	0	0	0	0	0	0	0	0	0	0	0	0	0	0	0	0	0	0	0	0	0	0	0	0	0	0	0	0	0	0	0	0	0	0	0	0	0	0	0	0	0	0	0	0	0	0	0	1	0	0	0	0	0	0	0	0	0	0	0	0	0	2	0	0	0	0	0	0	0	0	0	0	0	0	0	0	0	0	0	0	0		Otu2803	3	Eukaryota(100);Eukaryota_unclassified(100);Eukaryota_unclassified(100);Eukaryota_unclassified(100);Eukaryota_unclassified(100);Eukaryota_unclassified(100);Eukaryota_unclassified(100);Eukaryota_unclassified(100);
Otu2804	0	0	0	0	0	0	0	0	0	0	0	0	0	0	0	3	0	0	0	0	0	0	0	0	0	0	0	0	0	0	0	0	0	0	0	0	0	0	0	0	0	0	0	0	0	0	0	0	0	0	0	0	0	0	0	0	0	0	0	0	0	0	0	0	0	0	0	0	0	0	0	0	0	0	0	0	0	0	0	0	0	0	0	0	0	0	0	0	0	0	0	0	0	0	0	0	0	0	0	0	0	0	0	0	0		Otu2804	3	Eukaryota(100);Rhizaria(100);Cercozoa(100);Endomyxa(100);Vampyrellida(100);Penardia-lineage(100);Penardia-lineage_unclassified(100);Penardia-lineage_unclassified(100);
Otu2805	0	0	0	0	0	0	0	0	0	0	0	0	0	0	0	0	0	0	0	0	0	0	0	0	0	0	0	0	0	0	0	0	0	0	0	0	0	0	0	0	0	0	0	0	0	0	0	0	0	0	0	0	0	0	0	0	0	0	0	0	0	0	0	0	0	0	0	0	0	0	0	0	0	0	0	0	0	0	0	0	0	0	0	0	0	0	0	0	0	0	0	0	0	3	0	0	0	0	0	0	0	0	0	0	0		Otu2805	3	Eukaryota(100);Rhizaria(100);Cercozoa(100);Endomyxa(100);Vampyrellida(100);Vampyrellida_unclassified(100);Vampyrellida_unclassified(100);Vampyrellida_unclassified(100);
Otu2806	0	0	0	0	0	0	0	0	0	0	0	0	0	0	0	0	0	0	0	0	0	0	0	0	0	0	0	0	3	0	0	0	0	0	0	0	0	0	0	0	0	0	0	0	0	0	0	0	0	0	0	0	0	0	0	0	0	0	0	0	0	0	0	0	0	0	0	0	0	0	0	0	0	0	0	0	0	0	0	0	0	0	0	0	0	0	0	0	0	0	0	0	0	0	0	0	0	0	0	0	0	0	0	0	0		Otu2806	3	Eukaryota(100);Alveolata(100);Dinoflagellata(100);Dinophyceae(100);Peridiniales(100);Crypthecodiniaceae(100);Crypthecodinium(100);Crypthecodinium_cohnii(100);
Otu2807	0	0	0	0	0	0	0	0	0	0	0	0	0	0	0	0	0	0	1	0	0	0	0	0	0	0	0	0	0	0	0	0	0	0	0	0	0	0	0	0	0	0	0	0	0	0	0	0	0	0	0	0	0	0	0	0	0	0	0	0	0	0	0	0	0	0	0	0	0	0	0	0	0	0	0	0	0	0	0	0	0	2	0	0	0	0	0	0	0	0	0	0	0	0	0	0	0	0	0	0	0	0	0	0	0		Otu2807	3	Eukaryota(100);Eukaryota_unclassified(100);Eukaryota_unclassified(100);Eukaryota_unclassified(100);Eukaryota_unclassified(100);Eukaryota_unclassified(100);Eukaryota_unclassified(100);Eukaryota_unclassified(100);
Otu2808	0	0	0	0	0	0	0	0	0	1	0	0	0	0	0	2	0	0	0	0	0	0	0	0	0	0	0	0	0	0	0	0	0	0	0	0	0	0	0	0	0	0	0	0	0	0	0	0	0	0	0	0	0	0	0	0	0	0	0	0	0	0	0	0	0	0	0	0	0	0	0	0	0	0	0	0	0	0	0	0	0	0	0	0	0	0	0	0	0	0	0	0	0	0	0	0	0	0	0	0	0	0	0	0	0		Otu2808	3	Eukaryota(100);Opisthokonta(100);Opisthokonta_unclassified(100);Opisthokonta_unclassified(100);Opisthokonta_unclassified(100);Opisthokonta_unclassified(100);Opisthokonta_unclassified(100);Opisthokonta_unclassified(100);
Otu2809	0	0	0	0	0	0	0	0	0	0	0	0	0	0	0	1	0	0	0	0	0	0	0	0	0	0	0	0	0	0	0	0	0	0	0	0	0	0	1	0	0	0	0	0	0	0	0	0	0	0	0	0	0	0	0	0	0	0	0	0	0	0	0	0	0	0	0	0	0	0	0	0	1	0	0	0	0	0	0	0	0	0	0	0	0	0	0	0	0	0	0	0	0	0	0	0	0	0	0	0	0	0	0	0	0		Otu2809	3	Eukaryota(100);Rhizaria(100);Cercozoa(100);Endomyxa(100);Vampyrellida(100);Vampyrellida_unclassified(100);Vampyrellida_unclassified(100);Vampyrellida_unclassified(100);
Otu2810	0	0	0	0	0	0	0	0	0	0	0	0	0	0	0	0	1	0	0	0	0	0	0	0	0	0	0	0	0	0	0	0	0	0	0	1	0	0	0	0	0	0	0	0	0	0	0	0	0	0	0	0	0	0	0	0	0	0	0	0	0	0	0	0	0	0	0	0	0	0	0	0	0	1	0	0	0	0	0	0	0	0	0	0	0	0	0	0	0	0	0	0	0	0	0	0	0	0	0	0	0	0	0	0	0		Otu2810	3	Eukaryota(100);Rhizaria(100);Cercozoa(100);Cercozoa_unclassified(100);Cercozoa_unclassified(100);Cercozoa_unclassified(100);Cercozoa_unclassified(100);Cercozoa_unclassified(100);
Otu2811	0	0	0	0	0	0	0	0	0	0	0	0	1	0	0	0	0	0	0	0	0	0	0	0	0	0	0	0	0	0	0	0	0	0	0	0	0	0	0	0	0	0	0	0	0	0	0	0	0	0	0	0	0	0	0	0	0	0	0	0	0	0	0	0	1	0	0	0	0	0	0	0	0	0	0	0	0	0	0	0	1	0	0	0	0	0	0	0	0	0	0	0	0	0	0	0	0	0	0	0	0	0	0	0	0		Otu2811	3	Eukaryota(100);Rhizaria(100);Cercozoa(100);Filosa-Thecofilosea(100);Ebriida(100);TAGIRI1-lineage(100);TAGIRI1-lineage_X(100);TAGIRI1-lineage_X_sp.(100);
Otu2812	0	0	0	0	0	0	0	0	0	0	0	0	0	0	0	0	0	0	0	0	0	0	0	0	0	0	0	0	0	0	0	0	0	0	0	0	0	0	0	0	0	0	0	0	0	0	0	0	0	0	0	0	0	0	0	0	0	0	0	0	0	0	0	0	0	0	0	0	0	0	0	0	0	0	0	0	0	0	0	0	0	0	0	0	0	0	0	0	0	0	0	0	0	0	0	0	0	0	3	0	0	0	0	0	0		Otu2812	3	Eukaryota(100);Rhizaria(100);Cercozoa(100);Filosa-Thecofilosea(100);Cryomonadida(100);Protaspa-lineage(100);Protaspa-lineage_unclassified(67);Protaspa-lineage_unclassified(67);
Otu2813	0	0	0	0	0	0	0	0	0	0	0	0	0	0	0	0	0	0	0	0	0	0	0	0	0	0	0	0	0	0	0	0	0	0	0	0	0	0	0	0	0	0	0	0	0	0	0	0	0	0	0	0	0	0	0	0	0	0	0	0	0	0	0	0	0	0	0	0	0	0	0	0	0	0	0	0	0	0	0	0	0	0	0	0	0	3	0	0	0	0	0	0	0	0	0	0	0	0	0	0	0	0	0	0	0		Otu2813	3	Eukaryota(100);Rhizaria(100);Cercozoa(100);Endomyxa(100);Vampyrellida(100);Vampyrellida_X(100);Vampyrellida_clade_B(67);Vampyrellida_sp.(67);
Otu2814	0	0	0	0	0	0	0	0	0	0	0	0	0	0	0	0	0	0	0	0	0	0	0	0	0	0	0	0	0	0	0	0	0	1	0	0	0	0	0	0	0	0	0	0	0	0	0	0	0	0	0	0	0	0	0	0	0	0	0	1	0	0	0	0	0	0	1	0	0	0	0	0	0	0	0	0	0	0	0	0	0	0	0	0	0	0	0	0	0	0	0	0	0	0	0	0	0	0	0	0	0	0	0	0	0		Otu2814	3	Eukaryota(100);Opisthokonta(100);Metazoa(100);Nematoda(100);Enoplea(100);Enoplea_X(100);Viscosia(100);Viscosia_sp.(100);
Otu2815	0	0	0	0	0	0	0	0	0	0	0	0	0	0	0	0	0	0	0	0	0	0	0	0	0	0	0	0	0	0	0	0	0	0	0	0	0	0	0	0	0	0	0	0	0	0	0	0	0	0	0	0	0	0	0	0	0	0	0	0	0	0	0	0	0	0	0	0	0	0	0	0	0	0	0	0	0	0	0	0	0	0	0	1	0	0	0	0	0	0	0	0	0	0	2	0	0	0	0	0	0	0	0	0	0		Otu2815	3	Eukaryota(100);Stramenopiles(100);Ochrophyta(100);Bacillariophyta(100);Bacillariophyta_X(100);Polar-centric-Mediophyceae(100);Chaetoceros(100);Chaetoceros_curvisetus_2a(100);
Otu2816	0	0	0	0	0	0	0	0	0	0	0	0	0	0	0	0	0	0	0	0	0	0	0	0	0	0	0	0	0	0	0	2	0	0	0	0	0	0	0	0	0	0	0	0	0	0	1	0	0	0	0	0	0	0	0	0	0	0	0	0	0	0	0	0	0	0	0	0	0	0	0	0	0	0	0	0	0	0	0	0	0	0	0	0	0	0	0	0	0	0	0	0	0	0	0	0	0	0	0	0	0	0	0	0	0		Otu2816	3	Eukaryota(100);Rhizaria(100);Cercozoa(100);Endomyxa(100);Vampyrellida(100);Vampyrellida_X(100);Vampyrellida_X_unclassified(100);Vampyrellida_X_unclassified(100);
Otu2817	0	0	0	0	0	0	0	0	0	0	0	0	0	0	0	0	0	0	0	0	0	0	0	0	0	0	0	0	0	0	0	0	0	0	0	0	0	0	0	0	0	0	0	0	0	0	0	0	0	0	0	0	0	0	0	0	0	0	0	3	0	0	0	0	0	0	0	0	0	0	0	0	0	0	0	0	0	0	0	0	0	0	0	0	0	0	0	0	0	0	0	0	0	0	0	0	0	0	0	0	0	0	0	0	0		Otu2817	3	Eukaryota(100);Opisthokonta(100);Opisthokonta_unclassified(100);Opisthokonta_unclassified(100);Opisthokonta_unclassified(100);Opisthokonta_unclassified(100);Opisthokonta_unclassified(100);Opisthokonta_unclassified(100);
Otu2818	1	0	0	0	0	0	0	0	0	0	0	0	0	0	0	0	0	0	0	0	0	0	0	0	0	0	0	0	0	0	0	0	0	0	0	0	0	0	0	0	0	0	0	0	0	0	0	0	0	0	0	0	0	0	0	0	0	0	0	0	0	0	0	0	0	0	0	0	0	0	0	1	0	0	0	0	0	0	0	0	0	1	0	0	0	0	0	0	0	0	0	0	0	0	0	0	0	0	0	0	0	0	0	0	0		Otu2818	3	Eukaryota(100);Rhizaria(100);Cercozoa(100);Novel-clade-10-12(100);Novel-clade-12(100);NC12A-lineage(100);NC12A-lineage_X(100);NC12A-lineage_X_sp.(100);
Otu2819	0	0	0	0	0	0	0	0	0	0	0	0	0	0	0	0	0	0	0	0	0	2	0	0	0	0	0	0	0	0	0	0	0	0	0	0	0	0	0	0	0	0	0	0	0	0	0	0	0	0	0	0	0	0	0	0	0	0	0	0	0	1	0	0	0	0	0	0	0	0	0	0	0	0	0	0	0	0	0	0	0	0	0	0	0	0	0	0	0	0	0	0	0	0	0	0	0	0	0	0	0	0	0	0	0		Otu2819	3	Eukaryota(100);Rhizaria(100);Cercozoa(100);Endomyxa(100);Vampyrellida(100);Vampyrellida_X(100);Vampyrellida_X_unclassified(100);Vampyrellida_X_unclassified(100);
Otu2820	0	0	0	0	0	0	0	0	0	0	0	0	0	0	0	0	0	0	2	0	0	0	0	0	0	0	0	0	0	0	0	0	0	0	0	0	0	0	0	0	0	0	0	0	0	0	0	0	0	0	0	0	0	0	0	0	0	0	0	0	0	0	0	0	0	0	0	0	0	0	0	0	0	0	0	0	0	0	0	0	0	0	0	0	0	0	0	0	0	0	0	0	0	0	0	0	1	0	0	0	0	0	0	0	0		Otu2820	3	Eukaryota(100);Amoebozoa(100);Lobosa(100);Tubulinea(100);Euamoebida(100);Hartmannellidae(100);Hartmannellidae_X(100);Hartmannellidae_X_sp.(100);
Otu2821	0	0	0	0	0	0	0	0	0	0	0	0	0	0	0	0	0	0	3	0	0	0	0	0	0	0	0	0	0	0	0	0	0	0	0	0	0	0	0	0	0	0	0	0	0	0	0	0	0	0	0	0	0	0	0	0	0	0	0	0	0	0	0	0	0	0	0	0	0	0	0	0	0	0	0	0	0	0	0	0	0	0	0	0	0	0	0	0	0	0	0	0	0	0	0	0	0	0	0	0	0	0	0	0	0		Otu2821	3	Eukaryota(100);Rhizaria(100);Cercozoa(100);Cercozoa_unclassified(100);Cercozoa_unclassified(100);Cercozoa_unclassified(100);Cercozoa_unclassified(100);Cercozoa_unclassified(100);
Otu2822	0	0	0	0	0	0	0	0	0	0	0	0	0	0	0	0	0	0	0	0	0	0	0	0	0	0	0	0	0	0	0	0	0	0	0	0	0	0	0	0	0	0	0	0	0	0	0	0	0	0	0	0	0	0	0	0	0	0	0	1	0	0	0	0	0	0	0	0	0	0	0	0	0	0	0	0	0	0	0	0	0	0	0	0	0	0	0	0	2	0	0	0	0	0	0	0	0	0	0	0	0	0	0	0	0		Otu2822	3	Eukaryota(100);Rhizaria(100);Cercozoa(100);Cercozoa_unclassified(100);Cercozoa_unclassified(100);Cercozoa_unclassified(100);Cercozoa_unclassified(100);Cercozoa_unclassified(100);
Otu2823	0	0	0	0	0	0	0	0	0	0	0	0	0	0	0	0	0	0	0	0	0	0	0	0	0	0	0	0	1	0	0	0	0	0	0	0	0	0	0	0	0	0	0	0	0	0	0	0	0	0	0	0	0	0	0	0	0	0	1	0	0	0	0	0	0	0	0	0	0	0	0	0	0	0	0	0	0	0	0	0	0	0	0	0	0	0	0	0	0	1	0	0	0	0	0	0	0	0	0	0	0	0	0	0	0		Otu2823	3	Eukaryota(100);Rhizaria(100);Cercozoa(100);Filosa-Thecofilosea(100);Cryomonadida(100);Cryothecomonas-lineage(100);Cryothecomonas-lineage_unclassified(100);Cryothecomonas-lineage_unclassified(100);
Otu2824	0	0	0	0	0	0	0	0	0	0	0	0	0	0	0	0	0	0	0	0	0	0	1	0	0	0	0	0	0	0	0	0	0	0	0	0	0	0	0	0	0	0	0	0	0	0	0	0	0	0	0	0	0	0	0	0	0	0	1	1	0	0	0	0	0	0	0	0	0	0	0	0	0	0	0	0	0	0	0	0	0	0	0	0	0	0	0	0	0	0	0	0	0	0	0	0	0	0	0	0	0	0	0	0	0		Otu2824	3	Eukaryota(100);Stramenopiles(100);Sagenista(100);Labyrinthulomycetes(100);Labyrinthulomycetes_unclassified(100);Labyrinthulomycetes_unclassified(100);Labyrinthulomycetes_unclassified(100);Labyrinthulomycetes_unclassified(100);
Otu2825	0	0	3	0	0	0	0	0	0	0	0	0	0	0	0	0	0	0	0	0	0	0	0	0	0	0	0	0	0	0	0	0	0	0	0	0	0	0	0	0	0	0	0	0	0	0	0	0	0	0	0	0	0	0	0	0	0	0	0	0	0	0	0	0	0	0	0	0	0	0	0	0	0	0	0	0	0	0	0	0	0	0	0	0	0	0	0	0	0	0	0	0	0	0	0	0	0	0	0	0	0	0	0	0	0		Otu2825	3	Eukaryota(100);Archaeplastida(100);Chlorophyta(100);Trebouxiophyceae(100);Trebouxiophyceae_X(100);Trebouxiophyceae_XX(100);Helicosporidium(100);Helicosporidium_sp.(100);
Otu2826	0	0	0	0	0	0	0	0	0	0	0	1	0	0	1	0	0	0	0	0	0	0	0	0	0	0	0	0	0	0	0	0	0	0	0	0	0	0	0	0	0	0	0	0	0	0	0	0	0	0	0	0	0	0	0	0	0	0	0	0	0	0	0	0	0	0	0	0	0	0	0	0	0	0	0	0	0	0	0	0	0	0	0	0	0	0	0	0	0	0	0	0	0	0	1	0	0	0	0	0	0	0	0	0	0		Otu2826	3	Eukaryota(100);Opisthokonta(100);Metazoa(100);Arthropoda(100);Crustacea(100);Maxillopoda(100);Acartia(100);Acartia_tonsa(100);
Otu2827	0	0	0	0	0	0	0	0	0	0	0	0	0	0	0	0	0	0	0	0	0	0	0	0	0	0	0	0	0	0	0	0	0	0	0	0	0	0	0	0	0	0	0	0	0	0	0	0	1	0	0	0	0	0	0	0	0	0	0	0	0	0	0	0	0	0	0	0	0	0	0	0	0	0	0	0	0	0	0	0	0	1	0	0	0	0	0	0	0	0	0	0	0	0	0	0	0	1	0	0	0	0	0	0	0		Otu2827	3	Eukaryota(100);Archaeplastida(100);Chlorophyta(100);Pyramimonadales(100);Pyramimonadales_X(100);Pyramimonadales_XX(100);Pterosperma(100);Pterosperma_unclassified(67);
Otu2828	0	0	0	0	0	0	0	0	0	0	0	0	0	0	0	0	0	0	0	0	0	0	0	0	0	0	0	0	0	0	0	0	0	0	0	0	0	0	0	0	0	0	0	0	0	0	0	0	0	0	0	0	0	0	0	0	0	0	3	0	0	0	0	0	0	0	0	0	0	0	0	0	0	0	0	0	0	0	0	0	0	0	0	0	0	0	0	0	0	0	0	0	0	0	0	0	0	0	0	0	0	0	0	0	0		Otu2828	3	Eukaryota(100);Rhizaria(100);Cercozoa(100);Filosa-Imbricatea(100);Filosa-Imbricatea_X(100);Novel-clade-2(100);Novel-clade-2_X(100);Novel-clade-2_X_sp.(100);
Otu2829	0	0	0	0	0	0	0	0	0	0	0	0	0	0	0	0	0	0	0	0	0	0	0	0	0	0	0	0	0	0	0	0	0	0	0	0	0	0	0	0	0	0	0	0	0	0	0	0	0	0	0	0	0	0	1	0	0	0	0	0	0	0	0	0	0	0	0	0	2	0	0	0	0	0	0	0	0	0	0	0	0	0	0	0	0	0	0	0	0	0	0	0	0	0	0	0	0	0	0	0	0	0	0	0	0		Otu2829	3	Eukaryota(100);Eukaryota_unclassified(100);Eukaryota_unclassified(100);Eukaryota_unclassified(100);Eukaryota_unclassified(100);Eukaryota_unclassified(100);Eukaryota_unclassified(100);Eukaryota_unclassified(100);
Otu2830	1	0	0	0	0	0	0	0	0	0	0	0	0	0	0	0	0	0	0	1	0	0	0	0	0	0	0	0	0	0	0	0	0	0	0	0	0	0	0	0	0	0	0	0	0	0	0	0	0	0	0	0	0	0	0	0	0	0	0	0	0	0	0	0	0	0	0	0	0	0	0	0	0	0	0	0	0	0	0	0	0	0	0	0	0	0	0	0	0	0	0	0	0	0	0	0	0	0	1	0	0	0	0	0	0		Otu2830	3	Eukaryota(100);Opisthokonta(100);Fungi(100);Cryptomycota(100);Cryptomycotina(100);Cryptomycotina_X(100);Cryptomycotina_XX(100);Cryptomycotina_XX_sp.(100);
Otu2831	0	0	0	0	0	0	0	0	0	0	0	0	0	0	0	0	0	0	1	0	0	0	0	0	0	0	0	0	1	0	0	0	0	0	0	0	0	0	0	0	0	0	0	0	0	0	0	0	0	0	0	0	0	0	0	0	0	0	0	0	0	1	0	0	0	0	0	0	0	0	0	0	0	0	0	0	0	0	0	0	0	0	0	0	0	0	0	0	0	0	0	0	0	0	0	0	0	0	0	0	0	0	0	0	0		Otu2831	3	Eukaryota(100);Eukaryota_unclassified(100);Eukaryota_unclassified(100);Eukaryota_unclassified(100);Eukaryota_unclassified(100);Eukaryota_unclassified(100);Eukaryota_unclassified(100);Eukaryota_unclassified(100);
Otu2832	0	0	0	0	0	0	0	0	0	0	0	0	0	0	0	0	0	0	0	0	0	0	0	0	0	0	0	0	2	0	0	0	0	0	0	0	0	0	1	0	0	0	0	0	0	0	0	0	0	0	0	0	0	0	0	0	0	0	0	0	0	0	0	0	0	0	0	0	0	0	0	0	0	0	0	0	0	0	0	0	0	0	0	0	0	0	0	0	0	0	0	0	0	0	0	0	0	0	0	0	0	0	0	0	0		Otu2832	3	Eukaryota(100);Eukaryota_unclassified(100);Eukaryota_unclassified(100);Eukaryota_unclassified(100);Eukaryota_unclassified(100);Eukaryota_unclassified(100);Eukaryota_unclassified(100);Eukaryota_unclassified(100);
Otu2833	2	0	0	0	0	0	0	0	0	1	0	0	0	0	0	0	0	0	0	0	0	0	0	0	0	0	0	0	0	0	0	0	0	0	0	0	0	0	0	0	0	0	0	0	0	0	0	0	0	0	0	0	0	0	0	0	0	0	0	0	0	0	0	0	0	0	0	0	0	0	0	0	0	0	0	0	0	0	0	0	0	0	0	0	0	0	0	0	0	0	0	0	0	0	0	0	0	0	0	0	0	0	0	0	0		Otu2833	3	Eukaryota(100);Alveolata(100);Dinoflagellata(100);Dinophyceae(100);Dinophyceae_unclassified(100);Dinophyceae_unclassified(100);Dinophyceae_unclassified(100);Dinophyceae_unclassified(100);
Otu2834	0	0	0	0	0	0	0	0	0	0	0	0	0	0	0	0	0	0	2	1	0	0	0	0	0	0	0	0	0	0	0	0	0	0	0	0	0	0	0	0	0	0	0	0	0	0	0	0	0	0	0	0	0	0	0	0	0	0	0	0	0	0	0	0	0	0	0	0	0	0	0	0	0	0	0	0	0	0	0	0	0	0	0	0	0	0	0	0	0	0	0	0	0	0	0	0	0	0	0	0	0	0	0	0	0		Otu2834	3	Eukaryota(100);Rhizaria(100);Cercozoa(100);Cercozoa_unclassified(100);Cercozoa_unclassified(100);Cercozoa_unclassified(100);Cercozoa_unclassified(100);Cercozoa_unclassified(100);
Otu2835	0	0	0	0	0	0	0	0	0	0	0	0	0	0	0	0	0	0	0	0	0	0	0	0	0	0	0	0	0	0	0	0	0	0	0	0	0	0	0	0	0	0	0	0	0	0	0	0	0	0	0	0	1	0	0	0	0	0	0	0	0	0	0	0	0	0	0	0	0	0	0	0	0	0	0	2	0	0	0	0	0	0	0	0	0	0	0	0	0	0	0	0	0	0	0	0	0	0	0	0	0	0	0	0	0		Otu2835	3	Eukaryota(100);Rhizaria(100);Cercozoa(100);Endomyxa(100);Vampyrellida(100);Vampyrellida_X(100);Vampyrellida_X_unclassified(100);Vampyrellida_X_unclassified(100);
Otu2836	0	0	0	0	0	0	0	1	0	0	0	0	1	0	0	0	0	0	0	0	0	0	0	0	0	0	0	0	0	0	0	0	0	0	0	0	0	0	0	0	0	0	0	0	0	0	0	0	0	0	0	0	0	0	0	0	0	0	0	0	0	0	0	0	0	0	0	0	0	1	0	0	0	0	0	0	0	0	0	0	0	0	0	0	0	0	0	0	0	0	0	0	0	0	0	0	0	0	0	0	0	0	0	0	0		Otu2836	3	Eukaryota(100);Opisthokonta(100);Choanoflagellida(100);Choanoflagellatea(100);Choanoflagellatea_unclassified(100);Choanoflagellatea_unclassified(100);Choanoflagellatea_unclassified(100);Choanoflagellatea_unclassified(100);
Otu2837	0	0	0	0	0	0	0	0	0	0	0	0	0	0	0	0	0	0	0	0	0	0	0	0	0	0	0	0	0	0	0	0	0	0	0	0	0	0	0	0	0	0	0	0	0	0	0	0	0	0	0	0	0	0	0	0	0	0	3	0	0	0	0	0	0	0	0	0	0	0	0	0	0	0	0	0	0	0	0	0	0	0	0	0	0	0	0	0	0	0	0	0	0	0	0	0	0	0	0	0	0	0	0	0	0		Otu2837	3	Eukaryota(100);Rhizaria(100);Cercozoa(100);Cercozoa_X(100);Cercozoa_XX(100);Cercozoa_XXX(100);Reticulamoeba(100);Reticulamoeba_unclassified(100);
Otu2838	0	0	0	0	0	0	0	0	0	0	0	0	2	0	0	0	0	0	0	0	0	0	0	0	0	0	0	0	0	1	0	0	0	0	0	0	0	0	0	0	0	0	0	0	0	0	0	0	0	0	0	0	0	0	0	0	0	0	0	0	0	0	0	0	0	0	0	0	0	0	0	0	0	0	0	0	0	0	0	0	0	0	0	0	0	0	0	0	0	0	0	0	0	0	0	0	0	0	0	0	0	0	0	0	0		Otu2838	3	Eukaryota(100);Stramenopiles(100);Ochrophyta(100);Bacillariophyta(100);Bacillariophyta_X(100);Raphid-pennate(100);Raphid-pennate_unclassified(100);Raphid-pennate_unclassified(100);
Otu2839	0	0	0	0	0	0	0	0	0	0	0	0	0	0	0	0	0	0	0	0	0	0	0	0	0	0	0	0	0	0	0	0	0	0	0	0	0	0	2	0	0	0	0	0	0	0	0	0	0	0	0	0	0	0	0	0	0	0	1	0	0	0	0	0	0	0	0	0	0	0	0	0	0	0	0	0	0	0	0	0	0	0	0	0	0	0	0	0	0	0	0	0	0	0	0	0	0	0	0	0	0	0	0	0	0		Otu2839	3	Eukaryota(100);Rhizaria(100);Cercozoa(100);Endomyxa(100);Vampyrellida(100);Vampyrellida_X(100);Vampyrellida_X_unclassified(100);Vampyrellida_X_unclassified(100);
Otu2840	0	0	0	0	0	0	0	0	0	0	0	0	0	0	0	0	0	0	0	0	0	0	0	0	0	0	0	0	0	0	0	0	0	0	0	0	0	0	0	0	0	0	0	0	0	0	0	0	3	0	0	0	0	0	0	0	0	0	0	0	0	0	0	0	0	0	0	0	0	0	0	0	0	0	0	0	0	0	0	0	0	0	0	0	0	0	0	0	0	0	0	0	0	0	0	0	0	0	0	0	0	0	0	0	0		Otu2840	3	Eukaryota(100);Eukaryota_unclassified(100);Eukaryota_unclassified(100);Eukaryota_unclassified(100);Eukaryota_unclassified(100);Eukaryota_unclassified(100);Eukaryota_unclassified(100);Eukaryota_unclassified(100);
Otu2841	0	0	0	0	0	0	0	0	0	0	0	0	0	0	0	0	0	0	0	0	0	0	0	0	0	0	0	0	0	0	0	0	0	0	0	0	0	0	0	0	0	0	0	0	0	0	0	0	0	0	0	0	0	0	0	0	0	0	0	0	0	0	0	0	0	0	0	0	0	0	0	0	0	0	0	0	0	0	0	0	3	0	0	0	0	0	0	0	0	0	0	0	0	0	0	0	0	0	0	0	0	0	0	0	0		Otu2841	3	Eukaryota(100);Apusozoa(100);Apusomonadidae(100);Apusomonadidae_Group-1(100);Apusomonadidae_Group-1_X(100);Apusomonadidae_Group-1_XX(100);Apusomonas(100);Apusomonas_proboscidea(100);
Otu2842	0	0	0	0	0	0	0	0	0	0	0	0	0	0	0	0	0	0	0	0	0	0	0	0	0	0	0	0	0	0	0	0	0	0	0	0	0	0	0	0	0	0	0	0	0	0	0	0	0	0	0	0	0	0	0	0	0	0	3	0	0	0	0	0	0	0	0	0	0	0	0	0	0	0	0	0	0	0	0	0	0	0	0	0	0	0	0	0	0	0	0	0	0	0	0	0	0	0	0	0	0	0	0	0	0		Otu2842	3	Eukaryota(100);Opisthokonta(100);Metazoa(100);Nematoda(100);Chromadorea(100);Chromadorea_unclassified(67);Chromadorea_unclassified(67);Chromadorea_unclassified(67);
Otu2843	0	0	0	0	0	0	0	0	0	0	0	0	0	0	0	0	0	0	0	0	0	0	0	0	0	0	0	0	0	0	0	0	0	0	0	0	0	0	0	0	0	0	0	0	0	0	0	0	0	0	0	0	0	0	0	0	0	0	0	0	0	0	0	0	0	0	0	0	0	0	0	0	0	0	0	0	0	0	0	0	0	0	3	0	0	0	0	0	0	0	0	0	0	0	0	0	0	0	0	0	0	0	0	0	0		Otu2843	3	Eukaryota(100);Eukaryota_unclassified(100);Eukaryota_unclassified(100);Eukaryota_unclassified(100);Eukaryota_unclassified(100);Eukaryota_unclassified(100);Eukaryota_unclassified(100);Eukaryota_unclassified(100);
Otu2844	0	0	3	0	0	0	0	0	0	0	0	0	0	0	0	0	0	0	0	0	0	0	0	0	0	0	0	0	0	0	0	0	0	0	0	0	0	0	0	0	0	0	0	0	0	0	0	0	0	0	0	0	0	0	0	0	0	0	0	0	0	0	0	0	0	0	0	0	0	0	0	0	0	0	0	0	0	0	0	0	0	0	0	0	0	0	0	0	0	0	0	0	0	0	0	0	0	0	0	0	0	0	0	0	0		Otu2844	3	Eukaryota(100);Opisthokonta(100);Opisthokonta_unclassified(100);Opisthokonta_unclassified(100);Opisthokonta_unclassified(100);Opisthokonta_unclassified(100);Opisthokonta_unclassified(100);Opisthokonta_unclassified(100);
Otu2845	0	0	0	0	0	0	0	0	0	0	0	0	0	0	1	1	1	0	0	0	0	0	0	0	0	0	0	0	0	0	0	0	0	0	0	0	0	0	0	0	0	0	0	0	0	0	0	0	0	0	0	0	0	0	0	0	0	0	0	0	0	0	0	0	0	0	0	0	0	0	0	0	0	0	0	0	0	0	0	0	0	0	0	0	0	0	0	0	0	0	0	0	0	0	0	0	0	0	0	0	0	0	0	0	0		Otu2845	3	Eukaryota(100);Alveolata(100);Ciliophora(100);Ciliophora_unclassified(100);Ciliophora_unclassified(100);Ciliophora_unclassified(100);Ciliophora_unclassified(100);Ciliophora_unclassified(100);
Otu2846	0	0	0	0	0	0	0	0	0	0	0	0	0	0	0	0	0	0	0	0	0	0	0	0	0	1	0	0	0	0	0	0	0	0	1	1	0	0	0	0	0	0	0	0	0	0	0	0	0	0	0	0	0	0	0	0	0	0	0	0	0	0	0	0	0	0	0	0	0	0	0	0	0	0	0	0	0	0	0	0	0	0	0	0	0	0	0	0	0	0	0	0	0	0	0	0	0	0	0	0	0	0	0	0	0		Otu2846	3	Eukaryota(100);Stramenopiles(100);Ochrophyta(100);Bacillariophyta(100);Bacillariophyta_X(100);Radial-centric-basal-Coscinodiscophyceae(100);Radial-centric-basal-Coscinodiscophyceae_unclassified(67);Radial-centric-basal-Coscinodiscophyceae_unclassified(67);
Otu2847	0	0	0	0	0	0	0	0	0	0	0	0	0	0	0	0	0	0	0	0	0	0	0	2	0	0	0	0	0	0	0	0	0	0	0	0	0	0	0	0	0	0	0	0	0	0	0	0	0	0	0	0	0	0	0	0	0	0	1	0	0	0	0	0	0	0	0	0	0	0	0	0	0	0	0	0	0	0	0	0	0	0	0	0	0	0	0	0	0	0	0	0	0	0	0	0	0	0	0	0	0	0	0	0	0		Otu2847	3	Eukaryota(100);Rhizaria(100);Cercozoa(100);Cercozoa_unclassified(100);Cercozoa_unclassified(100);Cercozoa_unclassified(100);Cercozoa_unclassified(100);Cercozoa_unclassified(100);
Otu2848	0	0	0	0	0	0	0	0	0	0	0	0	0	0	0	0	0	0	0	0	0	0	0	0	0	0	0	0	0	0	0	0	0	0	0	0	0	0	0	0	0	0	0	0	0	0	0	0	1	0	0	0	0	0	0	0	0	0	1	0	0	0	0	0	0	0	0	0	0	0	0	0	0	0	0	0	0	0	0	0	0	0	0	0	0	0	0	0	1	0	0	0	0	0	0	0	0	0	0	0	0	0	0	0	0		Otu2848	3	Eukaryota(100);Opisthokonta(100);Metazoa(100);Arthropoda(100);Crustacea(100);Crustacea_X(100);Crustacea_XX(100);Crustacea_XX_sp.(100);
Otu2849	0	0	0	0	0	0	0	0	0	0	0	0	0	0	0	0	0	0	0	0	0	0	0	0	0	0	0	0	0	0	0	0	0	0	0	0	0	0	0	1	0	0	0	0	1	0	0	0	0	0	0	1	0	0	0	0	0	0	0	0	0	0	0	0	0	0	0	0	0	0	0	0	0	0	0	0	0	0	0	0	0	0	0	0	0	0	0	0	0	0	0	0	0	0	0	0	0	0	0	0	0	0	0	0	0		Otu2849	3	Eukaryota(100);Rhizaria(100);Cercozoa(100);Cercozoa_unclassified(100);Cercozoa_unclassified(100);Cercozoa_unclassified(100);Cercozoa_unclassified(100);Cercozoa_unclassified(100);
Otu2850	0	0	0	0	0	0	0	0	0	0	0	0	0	0	0	2	0	0	0	0	0	0	0	0	0	0	0	0	0	0	0	0	0	0	0	0	0	0	0	0	0	0	0	0	0	0	0	0	0	0	0	0	0	0	0	0	0	0	0	0	0	0	0	0	0	0	0	0	0	0	0	0	1	0	0	0	0	0	0	0	0	0	0	0	0	0	0	0	0	0	0	0	0	0	0	0	0	0	0	0	0	0	0	0	0		Otu2850	3	Eukaryota(100);Rhizaria(100);Cercozoa(100);Cercozoa_unclassified(100);Cercozoa_unclassified(100);Cercozoa_unclassified(100);Cercozoa_unclassified(100);Cercozoa_unclassified(100);
Otu2851	0	0	0	0	0	0	0	0	0	0	0	0	0	0	0	0	0	0	0	0	0	0	0	0	0	0	0	0	0	0	0	0	0	0	0	0	0	0	0	0	0	0	0	0	0	0	0	0	0	0	0	0	0	0	0	0	0	0	0	0	0	0	0	0	0	0	0	0	0	0	0	0	0	0	0	0	0	0	0	0	0	0	0	0	0	0	0	0	0	0	3	0	0	0	0	0	0	0	0	0	0	0	0	0	0		Otu2851	3	Eukaryota(100);Eukaryota_unclassified(100);Eukaryota_unclassified(100);Eukaryota_unclassified(100);Eukaryota_unclassified(100);Eukaryota_unclassified(100);Eukaryota_unclassified(100);Eukaryota_unclassified(100);
Otu2852	0	0	0	0	0	0	0	0	0	0	0	0	0	0	0	2	0	0	0	0	0	0	0	0	0	0	0	0	0	0	0	0	0	0	0	0	0	0	0	0	0	0	0	0	0	0	0	0	0	0	0	0	0	0	0	0	0	0	0	0	0	0	0	0	0	0	0	0	0	0	0	0	0	0	0	0	0	0	1	0	0	0	0	0	0	0	0	0	0	0	0	0	0	0	0	0	0	0	0	0	0	0	0	0	0		Otu2852	3	Eukaryota(100);Archaeplastida(100);Chlorophyta(100);Nephroselmidophyceae(100);Nephroselmidales(100);Nephroselmidales_X(100);Nephroselmis(100);Nephroselmis_anterostigmatica(100);
Otu2853	0	0	0	0	0	0	0	0	0	0	0	0	0	0	0	0	0	0	0	0	0	0	0	0	0	0	0	0	1	0	0	0	0	0	0	0	0	0	2	0	0	0	0	0	0	0	0	0	0	0	0	0	0	0	0	0	0	0	0	0	0	0	0	0	0	0	0	0	0	0	0	0	0	0	0	0	0	0	0	0	0	0	0	0	0	0	0	0	0	0	0	0	0	0	0	0	0	0	0	0	0	0	0	0	0		Otu2853	3	Eukaryota(100);Eukaryota_unclassified(100);Eukaryota_unclassified(100);Eukaryota_unclassified(100);Eukaryota_unclassified(100);Eukaryota_unclassified(100);Eukaryota_unclassified(100);Eukaryota_unclassified(100);
Otu2854	0	0	0	0	0	0	0	0	0	0	0	0	0	0	0	0	0	0	0	0	0	0	0	0	0	0	0	0	0	0	0	0	0	0	0	0	0	0	0	0	0	0	0	0	0	0	0	0	0	0	0	0	0	0	0	0	0	0	0	0	0	0	0	0	0	0	0	0	0	0	0	0	0	0	0	0	0	0	0	0	0	0	0	0	0	0	0	0	0	0	0	0	0	0	3	0	0	0	0	0	0	0	0	0	0		Otu2854	3	Eukaryota(100);Opisthokonta(100);Fungi(100);Ascomycota(100);Saccharomycotina(100);Saccharomycetales(100);Cyberlindnera(100);Cyberlindnera_saturnus(100);
Otu2855	0	0	0	0	0	0	0	0	0	0	0	0	0	0	0	0	0	0	0	0	0	0	0	0	0	0	0	0	0	0	0	0	0	0	0	0	0	0	0	0	0	0	0	0	0	0	0	0	0	0	0	0	0	0	0	0	0	0	0	0	0	0	0	0	0	0	0	0	0	0	0	0	0	0	0	0	0	0	0	0	0	0	0	0	0	0	0	0	0	0	0	0	0	0	3	0	0	0	0	0	0	0	0	0	0		Otu2855	3	Eukaryota(100);Rhizaria(100);Cercozoa(100);Endomyxa(100);Vampyrellida(100);Vampyrellida_unclassified(100);Vampyrellida_unclassified(100);Vampyrellida_unclassified(100);
Otu2856	0	0	0	0	0	0	0	0	0	0	0	0	0	0	0	0	0	0	0	0	0	0	0	0	0	0	0	0	0	0	0	0	0	0	0	0	0	0	0	0	0	0	0	3	0	0	0	0	0	0	0	0	0	0	0	0	0	0	0	0	0	0	0	0	0	0	0	0	0	0	0	0	0	0	0	0	0	0	0	0	0	0	0	0	0	0	0	0	0	0	0	0	0	0	0	0	0	0	0	0	0	0	0	0	0		Otu2856	3	Eukaryota(100);Stramenopiles(100);Ochrophyta(100);Bacillariophyta(100);Bacillariophyta_X(100);Raphid-pennate(100);Raphid-pennate_unclassified(100);Raphid-pennate_unclassified(100);
Otu2857	0	0	0	0	0	0	0	0	0	0	0	0	0	0	0	0	0	0	0	0	0	0	0	0	0	0	0	0	0	0	0	0	0	0	0	0	0	0	0	0	0	0	0	0	0	0	0	0	0	0	0	0	0	0	0	0	3	0	0	0	0	0	0	0	0	0	0	0	0	0	0	0	0	0	0	0	0	0	0	0	0	0	0	0	0	0	0	0	0	0	0	0	0	0	0	0	0	0	0	0	0	0	0	0	0		Otu2857	3	Eukaryota(100);Rhizaria(100);Cercozoa(100);Filosa-Imbricatea(100);Thaumatomonadida(100);Thaumatomonadidae(100);Thaumatomastix(100);Thaumatomastix_sp.(100);
Otu2858	0	0	0	0	0	0	0	0	0	0	0	0	0	0	0	0	0	0	2	0	0	0	0	0	0	0	0	0	0	0	0	0	0	0	0	0	0	0	0	0	0	0	0	0	0	0	0	0	0	0	0	0	0	0	1	0	0	0	0	0	0	0	0	0	0	0	0	0	0	0	0	0	0	0	0	0	0	0	0	0	0	0	0	0	0	0	0	0	0	0	0	0	0	0	0	0	0	0	0	0	0	0	0	0	0		Otu2858	3	Eukaryota(100);Apusozoa(100);Apusomonadidae(100);Apusomonadidae_Group-1(100);Apusomonadidae_Group-1_X(100);Apusomonadidae_Group-1_XX(100);Apusomonadidae_Group-1_XX_unclassified(100);Apusomonadidae_Group-1_XX_unclassified(100);
Otu2859	0	0	0	0	0	0	0	0	0	0	0	0	0	0	0	0	0	0	0	0	0	0	0	0	0	0	0	0	3	0	0	0	0	0	0	0	0	0	0	0	0	0	0	0	0	0	0	0	0	0	0	0	0	0	0	0	0	0	0	0	0	0	0	0	0	0	0	0	0	0	0	0	0	0	0	0	0	0	0	0	0	0	0	0	0	0	0	0	0	0	0	0	0	0	0	0	0	0	0	0	0	0	0	0	0		Otu2859	3	Eukaryota(100);Rhizaria(100);Cercozoa(100);Filosa-Sarcomonadea(100);Cercomonadida(100);Paracercomonadidae(100);Paracercomonas(100);Paracercomonas_compacta(100);
Otu2860	0	0	0	0	0	0	0	0	0	0	0	0	0	0	0	0	0	0	0	0	0	0	0	0	0	0	0	0	0	0	0	0	0	0	0	0	0	0	0	0	0	0	0	0	0	0	0	0	0	0	0	0	0	0	0	0	0	0	0	0	0	0	0	0	0	0	0	0	0	0	0	0	0	0	0	0	0	0	0	0	0	3	0	0	0	0	0	0	0	0	0	0	0	0	0	0	0	0	0	0	0	0	0	0	0		Otu2860	3	Eukaryota(100);Apusozoa(100);Hilomonadea(100);Planomonadida(100);Planomonadidae(100);Planomonadidae_X(100);Micronuclearia(100);Micronuclearia_podoventralis(100);
Otu2861	0	0	0	0	0	0	0	0	0	0	0	0	0	0	0	0	0	0	0	0	0	0	0	0	0	0	0	0	0	0	0	0	0	0	0	0	0	0	0	2	0	0	0	0	0	0	0	0	0	0	0	0	0	0	0	0	0	0	0	0	0	0	0	1	0	0	0	0	0	0	0	0	0	0	0	0	0	0	0	0	0	0	0	0	0	0	0	0	0	0	0	0	0	0	0	0	0	0	0	0	0	0	0	0	0		Otu2861	3	Eukaryota(100);Opisthokonta(100);Metazoa(100);Nematoda(100);Chromadorea(100);Chromadorea_X(100);Paralinhomoeus(100);Paralinhomoeus_sp.(100);
Otu2862	0	0	0	0	0	0	0	0	0	0	0	1	0	0	0	0	0	0	0	2	0	0	0	0	0	0	0	0	0	0	0	0	0	0	0	0	0	0	0	0	0	0	0	0	0	0	0	0	0	0	0	0	0	0	0	0	0	0	0	0	0	0	0	0	0	0	0	0	0	0	0	0	0	0	0	0	0	0	0	0	0	0	0	0	0	0	0	0	0	0	0	0	0	0	0	0	0	0	0	0	0	0	0	0	0		Otu2862	3	Eukaryota(100);Opisthokonta(100);Opisthokonta_unclassified(100);Opisthokonta_unclassified(100);Opisthokonta_unclassified(100);Opisthokonta_unclassified(100);Opisthokonta_unclassified(100);Opisthokonta_unclassified(100);
Otu2863	0	0	0	0	1	0	0	0	0	0	0	0	0	0	0	0	0	0	0	0	0	0	0	0	0	0	0	0	0	0	0	0	0	0	0	0	0	0	0	0	0	0	0	0	0	0	0	0	0	0	0	0	0	0	0	0	0	0	0	0	0	0	0	0	0	0	0	0	0	0	0	0	0	0	0	0	0	0	0	0	0	0	0	0	0	0	0	0	2	0	0	0	0	0	0	0	0	0	0	0	0	0	0	0	0		Otu2863	3	Eukaryota(100);Archaeplastida(100);Rhodophyta(100);Florideophyceae(100);Ahnfeltiales(100);Ahnfeltiaceae(100);Ahnfeltia(100);Ahnfeltia_unclassified(100);
Otu2864	0	0	0	0	0	0	0	0	0	0	0	0	0	0	0	0	0	0	0	0	0	0	0	0	0	0	0	0	0	0	0	0	0	0	0	1	0	0	0	0	0	0	0	0	0	0	0	0	0	0	0	0	0	0	0	0	0	0	0	1	0	0	0	0	0	0	0	0	0	0	0	0	0	0	0	0	1	0	0	0	0	0	0	0	0	0	0	0	0	0	0	0	0	0	0	0	0	0	0	0	0	0	0	0	0		Otu2864	3	Eukaryota(100);Rhizaria(100);Cercozoa(100);Cercozoa_unclassified(100);Cercozoa_unclassified(100);Cercozoa_unclassified(100);Cercozoa_unclassified(100);Cercozoa_unclassified(100);
Otu2865	0	0	0	0	0	0	0	0	0	0	0	0	0	0	0	0	0	0	0	0	0	0	0	0	0	0	0	0	3	0	0	0	0	0	0	0	0	0	0	0	0	0	0	0	0	0	0	0	0	0	0	0	0	0	0	0	0	0	0	0	0	0	0	0	0	0	0	0	0	0	0	0	0	0	0	0	0	0	0	0	0	0	0	0	0	0	0	0	0	0	0	0	0	0	0	0	0	0	0	0	0	0	0	0	0		Otu2865	3	Eukaryota(100);Alveolata(100);Apicomplexa(100);Coccidiomorphea(100);Eimeriida(100);Eimeriidae(100);Goussia6(100);Goussia6_janae(100);
Otu2866	0	0	0	0	0	0	0	0	0	0	0	0	0	0	0	0	0	0	0	0	0	0	0	0	0	0	0	0	0	0	0	0	0	0	0	0	0	0	0	0	0	0	1	0	0	0	0	0	0	0	0	0	0	0	0	0	0	0	0	0	0	0	0	0	0	0	0	0	2	0	0	0	0	0	0	0	0	0	0	0	0	0	0	0	0	0	0	0	0	0	0	0	0	0	0	0	0	0	0	0	0	0	0	0	0		Otu2866	3	Eukaryota(100);Rhizaria(100);Cercozoa(100);Endomyxa(100);Vampyrellida(100);Vampyrellida_X(100);Vampyrellida_X_unclassified(100);Vampyrellida_X_unclassified(100);
Otu2867	0	0	0	0	0	0	0	0	0	0	0	0	0	0	0	3	0	0	0	0	0	0	0	0	0	0	0	0	0	0	0	0	0	0	0	0	0	0	0	0	0	0	0	0	0	0	0	0	0	0	0	0	0	0	0	0	0	0	0	0	0	0	0	0	0	0	0	0	0	0	0	0	0	0	0	0	0	0	0	0	0	0	0	0	0	0	0	0	0	0	0	0	0	0	0	0	0	0	0	0	0	0	0	0	0		Otu2867	3	Eukaryota(100);Rhizaria(100);Cercozoa(100);Cercozoa_unclassified(67);Cercozoa_unclassified(67);Cercozoa_unclassified(67);Cercozoa_unclassified(67);Cercozoa_unclassified(67);
Otu2868	0	0	3	0	0	0	0	0	0	0	0	0	0	0	0	0	0	0	0	0	0	0	0	0	0	0	0	0	0	0	0	0	0	0	0	0	0	0	0	0	0	0	0	0	0	0	0	0	0	0	0	0	0	0	0	0	0	0	0	0	0	0	0	0	0	0	0	0	0	0	0	0	0	0	0	0	0	0	0	0	0	0	0	0	0	0	0	0	0	0	0	0	0	0	0	0	0	0	0	0	0	0	0	0	0		Otu2868	3	Eukaryota(100);Hacrobia(100);Centroheliozoa(100);Centroheliozoa_X(100);Pterocystida(100);Pterocystida_X(100);Pterocystida_XX(100);Pterocystida_XX_sp.(100);
Otu2869	0	0	0	0	0	0	0	0	0	0	0	0	0	0	0	0	0	0	0	0	0	0	0	0	0	0	0	0	0	0	0	0	0	0	0	0	0	0	0	0	0	0	0	0	0	0	0	0	0	0	0	0	0	0	0	0	0	0	0	0	0	0	0	0	0	0	0	0	0	0	0	0	0	0	0	0	0	0	0	0	0	0	0	0	0	0	0	0	3	0	0	0	0	0	0	0	0	0	0	0	0	0	0	0	0		Otu2869	3	Eukaryota(100);Alveolata(100);Alveolata_unclassified(100);Alveolata_unclassified(100);Alveolata_unclassified(100);Alveolata_unclassified(100);Alveolata_unclassified(100);Alveolata_unclassified(100);
Otu2870	1	0	0	0	0	0	0	0	0	0	0	0	0	0	0	0	0	0	0	0	0	0	0	0	0	0	0	0	0	0	0	0	0	0	0	0	0	0	0	0	0	0	0	0	0	0	0	0	0	0	0	0	0	0	0	0	0	0	0	0	0	0	0	0	0	0	0	0	0	0	0	0	0	0	0	0	0	0	0	0	0	0	0	0	0	0	0	0	0	0	0	0	0	1	0	0	0	1	0	0	0	0	0	0	0		Otu2870	3	Eukaryota(100);Stramenopiles(100);Ochrophyta(100);Bacillariophyta(100);Bacillariophyta_X(100);Radial-centric-basal-Coscinodiscophyceae(100);Paralia(100);Paralia_longispina(100);
Otu2871	0	0	1	0	0	0	0	0	0	0	0	0	0	0	0	0	0	0	0	0	0	0	0	0	0	2	0	0	0	0	0	0	0	0	0	0	0	0	0	0	0	0	0	0	0	0	0	0	0	0	0	0	0	0	0	0	0	0	0	0	0	0	0	0	0	0	0	0	0	0	0	0	0	0	0	0	0	0	0	0	0	0	0	0	0	0	0	0	0	0	0	0	0	0	0	0	0	0	0	0	0	0	0	0	0		Otu2871	3	Eukaryota(100);Rhizaria(100);Cercozoa(100);Endomyxa(100);Vampyrellida(100);Vampyrellida_unclassified(100);Vampyrellida_unclassified(100);Vampyrellida_unclassified(100);
Otu2872	0	0	0	0	0	0	0	0	0	0	0	0	0	0	0	0	0	0	0	0	0	0	0	0	0	0	0	0	0	0	0	0	0	0	0	0	0	0	0	0	0	0	0	0	0	0	0	0	0	0	0	0	0	0	0	0	0	0	0	0	0	0	0	0	0	0	0	0	0	0	0	0	0	0	2	0	0	0	0	0	0	0	0	0	0	0	0	0	0	0	0	0	0	0	1	0	0	0	0	0	0	0	0	0	0		Otu2872	3	Eukaryota(100);Alveolata(100);Ciliophora(100);Spirotrichea(100);Hypotrichia(100);Oxytrichidae(100);Oxytrichidae_unclassified(100);Oxytrichidae_unclassified(100);
Otu2873	0	0	0	0	0	0	0	0	0	0	0	0	3	0	0	0	0	0	0	0	0	0	0	0	0	0	0	0	0	0	0	0	0	0	0	0	0	0	0	0	0	0	0	0	0	0	0	0	0	0	0	0	0	0	0	0	0	0	0	0	0	0	0	0	0	0	0	0	0	0	0	0	0	0	0	0	0	0	0	0	0	0	0	0	0	0	0	0	0	0	0	0	0	0	0	0	0	0	0	0	0	0	0	0	0		Otu2873	3	Eukaryota(100);Opisthokonta(100);Metazoa(100);Platyhelminthes(100);Turbellaria(100);Macrostomorpha(100);Microstomum(100);Microstomum_papillosum(100);
Otu2874	0	0	0	0	0	0	0	0	0	0	0	0	0	0	0	0	0	0	1	0	0	0	0	0	0	0	0	0	0	0	0	0	0	0	0	0	0	0	0	0	0	0	0	0	0	0	0	0	0	0	0	0	0	0	0	0	0	0	0	0	0	0	0	0	0	0	0	0	0	0	0	0	0	0	0	0	0	0	0	0	0	0	0	0	0	1	0	0	0	0	0	0	0	0	1	0	0	0	0	0	0	0	0	0	0		Otu2874	3	Eukaryota(100);Rhizaria(100);Cercozoa(100);Filosa-Imbricatea(100);Filosa-Imbricatea_unclassified(100);Filosa-Imbricatea_unclassified(100);Filosa-Imbricatea_unclassified(100);Filosa-Imbricatea_unclassified(100);
Otu2875	0	0	0	0	0	0	0	0	0	0	0	0	0	0	0	0	0	0	1	0	0	0	0	0	0	0	0	0	0	0	0	0	0	0	0	0	0	0	0	0	0	0	0	0	0	0	0	0	0	0	0	0	0	0	0	0	0	0	0	0	0	0	0	0	0	0	0	0	2	0	0	0	0	0	0	0	0	0	0	0	0	0	0	0	0	0	0	0	0	0	0	0	0	0	0	0	0	0	0	0	0	0	0	0	0		Otu2875	3	Eukaryota(100);Eukaryota_unclassified(100);Eukaryota_unclassified(100);Eukaryota_unclassified(100);Eukaryota_unclassified(100);Eukaryota_unclassified(100);Eukaryota_unclassified(100);Eukaryota_unclassified(100);
Otu2876	0	0	0	0	0	0	0	0	0	0	0	0	0	0	0	3	0	0	0	0	0	0	0	0	0	0	0	0	0	0	0	0	0	0	0	0	0	0	0	0	0	0	0	0	0	0	0	0	0	0	0	0	0	0	0	0	0	0	0	0	0	0	0	0	0	0	0	0	0	0	0	0	0	0	0	0	0	0	0	0	0	0	0	0	0	0	0	0	0	0	0	0	0	0	0	0	0	0	0	0	0	0	0	0	0		Otu2876	3	Eukaryota(100);Stramenopiles(100);Stramenopiles_unclassified(100);Stramenopiles_unclassified(100);Stramenopiles_unclassified(100);Stramenopiles_unclassified(100);Stramenopiles_unclassified(100);Stramenopiles_unclassified(100);
Otu2877	0	0	0	0	0	0	0	0	0	0	0	1	0	0	0	0	0	0	0	0	0	0	0	0	0	0	0	0	0	0	0	0	0	0	0	0	0	0	0	0	0	1	0	0	0	0	0	0	0	0	0	0	0	0	0	0	0	0	1	0	0	0	0	0	0	0	0	0	0	0	0	0	0	0	0	0	0	0	0	0	0	0	0	0	0	0	0	0	0	0	0	0	0	0	0	0	0	0	0	0	0	0	0	0	0		Otu2877	3	Eukaryota(100);Amoebozoa(100);Lobosa(100);Lobosa_X(100);Himatismenida(100);Parvamoebidae(100);Parvamoeba(100);Parvamoeba_monoura(100);
Otu2878	0	0	0	0	0	0	0	0	0	0	0	0	0	0	0	0	0	0	0	0	0	0	0	0	0	0	0	0	0	0	0	0	0	0	0	3	0	0	0	0	0	0	0	0	0	0	0	0	0	0	0	0	0	0	0	0	0	0	0	0	0	0	0	0	0	0	0	0	0	0	0	0	0	0	0	0	0	0	0	0	0	0	0	0	0	0	0	0	0	0	0	0	0	0	0	0	0	0	0	0	0	0	0	0	0		Otu2878	3	Eukaryota(100);Alveolata(100);Ciliophora(100);Spirotrichea(100);Strombidiida(100);Strombidiidae_K(100);Strombidium_K(100);Strombidium_K_unclassified(100);
Otu2879	0	0	0	0	0	0	0	0	0	0	0	0	0	0	0	0	1	0	0	0	0	0	0	0	0	0	0	0	0	0	0	0	0	0	0	0	1	0	0	0	0	0	0	0	0	1	0	0	0	0	0	0	0	0	0	0	0	0	0	0	0	0	0	0	0	0	0	0	0	0	0	0	0	0	0	0	0	0	0	0	0	0	0	0	0	0	0	0	0	0	0	0	0	0	0	0	0	0	0	0	0	0	0	0	0		Otu2879	3	Eukaryota(100);Eukaryota_unclassified(100);Eukaryota_unclassified(100);Eukaryota_unclassified(100);Eukaryota_unclassified(100);Eukaryota_unclassified(100);Eukaryota_unclassified(100);Eukaryota_unclassified(100);
Otu2880	0	0	0	0	0	0	0	0	0	1	0	0	0	0	0	0	0	0	0	0	0	0	0	0	0	0	0	0	0	0	0	0	0	0	0	0	0	0	0	0	0	0	0	0	0	0	0	0	0	0	0	0	0	0	0	0	0	0	0	0	0	0	0	0	0	0	0	0	0	0	0	0	0	0	1	0	0	0	0	0	0	0	0	0	0	0	0	0	0	1	0	0	0	0	0	0	0	0	0	0	0	0	0	0	0		Otu2880	3	Eukaryota(100);Rhizaria(100);Rhizaria_unclassified(67);Rhizaria_unclassified(67);Rhizaria_unclassified(67);Rhizaria_unclassified(67);Rhizaria_unclassified(67);Rhizaria_unclassified(67);
Otu2881	0	0	0	0	0	0	0	0	0	0	0	0	0	0	0	0	0	0	0	2	0	0	0	0	0	0	0	0	1	0	0	0	0	0	0	0	0	0	0	0	0	0	0	0	0	0	0	0	0	0	0	0	0	0	0	0	0	0	0	0	0	0	0	0	0	0	0	0	0	0	0	0	0	0	0	0	0	0	0	0	0	0	0	0	0	0	0	0	0	0	0	0	0	0	0	0	0	0	0	0	0	0	0	0	0		Otu2881	3	Eukaryota(100);Stramenopiles(100);Sagenista(100);Labyrinthulomycetes(100);Labyrinthulomycetes_unclassified(100);Labyrinthulomycetes_unclassified(100);Labyrinthulomycetes_unclassified(100);Labyrinthulomycetes_unclassified(100);
Otu2882	0	0	0	0	0	0	0	0	0	0	0	0	0	0	0	0	0	0	0	0	0	0	0	0	0	0	0	0	0	0	0	0	0	0	0	0	0	0	0	0	0	0	0	0	0	0	0	0	0	0	0	0	0	0	0	0	0	0	0	0	0	0	0	0	0	0	0	0	0	0	0	0	0	0	0	0	0	0	0	0	0	0	0	0	0	3	0	0	0	0	0	0	0	0	0	0	0	0	0	0	0	0	0	0	0		Otu2882	3	Eukaryota(100);Rhizaria(100);Cercozoa(100);Endomyxa(100);Vampyrellida(100);Vampyrellida_X(100);Vampyrellida_X_unclassified(100);Vampyrellida_X_unclassified(100);
Otu2883	0	0	0	0	0	0	0	0	0	0	0	0	0	0	0	0	0	0	0	0	0	0	0	0	0	0	0	0	0	0	0	0	0	0	0	0	0	0	0	0	0	0	0	0	0	0	0	0	0	0	0	0	0	0	0	0	3	0	0	0	0	0	0	0	0	0	0	0	0	0	0	0	0	0	0	0	0	0	0	0	0	0	0	0	0	0	0	0	0	0	0	0	0	0	0	0	0	0	0	0	0	0	0	0	0		Otu2883	3	Eukaryota(100);Alveolata(100);Ciliophora(100);Plagiopylea(100);Plagiopylea_X(100);Plagiopylea_X_unclassified(100);Plagiopylea_X_unclassified(100);Plagiopylea_X_unclassified(100);
Otu2884	0	0	0	0	0	0	0	0	0	0	0	0	0	0	1	0	0	0	0	0	0	0	0	0	0	0	1	0	0	0	0	0	0	0	0	0	0	0	0	0	0	0	0	0	0	0	0	0	0	0	0	0	0	0	0	0	0	0	0	0	0	0	0	0	0	0	0	0	0	0	0	0	0	0	0	0	0	0	0	0	0	0	0	0	0	0	0	0	0	0	0	1	0	0	0	0	0	0	0	0	0	0	0	0	0		Otu2884	3	Eukaryota(100);Alveolata(100);Apicomplexa(100);Gregarinomorphea(100);Eugregarinorida(100);Lecudinidae(100);Lecudinidae_unclassified(100);Lecudinidae_unclassified(100);
Otu2885	0	0	0	0	0	0	0	0	0	0	0	0	0	0	0	0	0	0	0	0	0	0	0	0	0	0	0	0	0	0	0	0	0	0	0	0	0	0	0	0	0	0	0	2	0	0	0	0	0	0	0	0	0	0	0	0	0	0	0	0	0	0	0	0	0	0	0	0	0	0	0	0	0	0	0	0	0	0	0	0	1	0	0	0	0	0	0	0	0	0	0	0	0	0	0	0	0	0	0	0	0	0	0	0	0		Otu2885	3	Eukaryota(100);Archaeplastida(100);Streptophyta(100);Embryophyceae(100);Embryophyceae_X(100);Embryophyceae_XX(100);Allium(100);Allium_sativum(67);
Otu2886	0	0	0	0	0	0	0	0	0	0	0	0	0	0	0	0	0	0	0	0	0	0	0	1	0	0	0	0	0	0	0	0	0	0	0	0	0	0	0	0	0	0	0	2	0	0	0	0	0	0	0	0	0	0	0	0	0	0	0	0	0	0	0	0	0	0	0	0	0	0	0	0	0	0	0	0	0	0	0	0	0	0	0	0	0	0	0	0	0	0	0	0	0	0	0	0	0	0	0	0	0	0	0	0	0		Otu2886	3	Eukaryota(100);Rhizaria(100);Cercozoa(100);Endomyxa(100);Vampyrellida(100);Vampyrellida_unclassified(100);Vampyrellida_unclassified(100);Vampyrellida_unclassified(100);
Otu2887	0	0	0	0	0	0	0	0	0	0	0	0	0	0	0	0	0	0	0	0	0	0	0	0	0	0	0	0	0	0	0	0	0	1	0	0	0	0	2	0	0	0	0	0	0	0	0	0	0	0	0	0	0	0	0	0	0	0	0	0	0	0	0	0	0	0	0	0	0	0	0	0	0	0	0	0	0	0	0	0	0	0	0	0	0	0	0	0	0	0	0	0	0	0	0	0	0	0	0	0	0	0	0	0	0		Otu2887	3	Eukaryota(100);Rhizaria(100);Cercozoa(100);Endomyxa(100);Vampyrellida(100);Sey055-lineage(100);Sey055-lineage_X(100);Sey055-lineage_X_sp.(100);
Otu2888	0	0	1	0	0	0	0	0	0	0	0	0	0	0	0	0	0	0	0	0	0	0	0	0	0	0	0	0	0	0	0	0	0	0	0	0	0	0	0	0	0	0	0	0	0	0	0	0	0	0	0	0	0	0	0	0	0	0	0	0	0	0	0	0	0	0	0	0	0	0	0	0	0	0	0	0	0	0	2	0	0	0	0	0	0	0	0	0	0	0	0	0	0	0	0	0	0	0	0	0	0	0	0	0	0		Otu2888	3	Eukaryota(100);Alveolata(100);Dinoflagellata(100);Dinophyceae(100);Dinophyceae_unclassified(100);Dinophyceae_unclassified(100);Dinophyceae_unclassified(100);Dinophyceae_unclassified(100);
Otu2889	0	0	0	0	0	0	0	0	0	2	0	0	0	0	0	0	0	0	0	1	0	0	0	0	0	0	0	0	0	0	0	0	0	0	0	0	0	0	0	0	0	0	0	0	0	0	0	0	0	0	0	0	0	0	0	0	0	0	0	0	0	0	0	0	0	0	0	0	0	0	0	0	0	0	0	0	0	0	0	0	0	0	0	0	0	0	0	0	0	0	0	0	0	0	0	0	0	0	0	0	0	0	0	0	0		Otu2889	3	Eukaryota(100);Eukaryota_unclassified(100);Eukaryota_unclassified(100);Eukaryota_unclassified(100);Eukaryota_unclassified(100);Eukaryota_unclassified(100);Eukaryota_unclassified(100);Eukaryota_unclassified(100);
Otu2890	0	0	0	0	0	0	0	0	0	0	0	0	0	0	0	0	0	0	0	0	0	0	0	0	0	0	0	0	0	0	0	0	0	0	0	0	0	0	0	0	0	0	0	0	0	0	0	0	0	0	0	0	0	0	0	0	0	0	0	0	0	0	0	0	0	0	0	0	0	3	0	0	0	0	0	0	0	0	0	0	0	0	0	0	0	0	0	0	0	0	0	0	0	0	0	0	0	0	0	0	0	0	0	0	0		Otu2890	3	Eukaryota(100);Rhizaria(100);Cercozoa(100);Endomyxa(100);Vampyrellida(100);Vampyrellida_X(100);Vampyrellida_X_unclassified(100);Vampyrellida_X_unclassified(100);
Otu2891	0	0	0	0	0	0	0	0	0	0	0	0	0	0	0	0	0	0	0	0	0	0	0	0	0	0	0	0	0	0	0	0	0	0	0	0	0	0	0	0	0	0	0	0	0	0	0	0	0	0	0	0	0	0	3	0	0	0	0	0	0	0	0	0	0	0	0	0	0	0	0	0	0	0	0	0	0	0	0	0	0	0	0	0	0	0	0	0	0	0	0	0	0	0	0	0	0	0	0	0	0	0	0	0	0		Otu2891	3	Eukaryota(100);Opisthokonta(100);Opisthokonta_unclassified(100);Opisthokonta_unclassified(100);Opisthokonta_unclassified(100);Opisthokonta_unclassified(100);Opisthokonta_unclassified(100);Opisthokonta_unclassified(100);
Otu2892	0	0	0	0	0	0	0	0	0	0	0	0	0	0	0	0	0	0	0	0	0	0	0	0	0	0	0	0	0	0	0	0	0	0	0	0	0	0	0	0	0	0	0	0	1	0	0	0	0	0	0	0	0	0	0	0	0	0	1	0	0	0	0	0	0	0	0	0	1	0	0	0	0	0	0	0	0	0	0	0	0	0	0	0	0	0	0	0	0	0	0	0	0	0	0	0	0	0	0	0	0	0	0	0	0		Otu2892	3	Eukaryota(100);Stramenopiles(100);Sagenista(100);Labyrinthulomycetes(100);Labyrinthulales(100);Labyrinthulaceae(100);Oblongichytrium(100);Oblongichytrium_sp.(100);
Otu2893	0	0	0	0	0	0	0	0	0	0	0	0	0	0	0	0	0	0	3	0	0	0	0	0	0	0	0	0	0	0	0	0	0	0	0	0	0	0	0	0	0	0	0	0	0	0	0	0	0	0	0	0	0	0	0	0	0	0	0	0	0	0	0	0	0	0	0	0	0	0	0	0	0	0	0	0	0	0	0	0	0	0	0	0	0	0	0	0	0	0	0	0	0	0	0	0	0	0	0	0	0	0	0	0	0		Otu2893	3	Eukaryota(100);Alveolata(100);Alveolata_unclassified(100);Alveolata_unclassified(100);Alveolata_unclassified(100);Alveolata_unclassified(100);Alveolata_unclassified(100);Alveolata_unclassified(100);
Otu2894	0	0	0	0	0	0	0	0	0	0	0	0	0	0	0	0	0	0	1	0	0	0	0	0	0	0	0	0	0	0	0	0	0	0	0	0	0	0	0	0	0	0	0	0	0	0	0	0	0	0	0	0	0	0	0	0	0	0	0	0	0	0	0	0	0	0	0	0	0	0	0	0	0	0	0	0	0	0	0	0	0	0	0	0	2	0	0	0	0	0	0	0	0	0	0	0	0	0	0	0	0	0	0	0	0		Otu2894	3	Eukaryota(100);Eukaryota_unclassified(67);Eukaryota_unclassified(67);Eukaryota_unclassified(67);Eukaryota_unclassified(67);Eukaryota_unclassified(67);Eukaryota_unclassified(67);Eukaryota_unclassified(67);
Otu2895	0	0	0	0	0	0	0	0	0	0	0	0	0	0	0	0	0	0	0	0	0	0	0	0	0	0	0	0	0	0	0	0	0	0	0	2	0	0	0	0	0	0	0	0	0	0	0	0	0	0	0	0	0	0	0	0	0	0	0	0	0	0	0	0	0	0	0	0	1	0	0	0	0	0	0	0	0	0	0	0	0	0	0	0	0	0	0	0	0	0	0	0	0	0	0	0	0	0	0	0	0	0	0	0	0		Otu2895	3	Eukaryota(100);Rhizaria(100);Cercozoa(100);Cercozoa_unclassified(100);Cercozoa_unclassified(100);Cercozoa_unclassified(100);Cercozoa_unclassified(100);Cercozoa_unclassified(100);
Otu2896	0	0	0	0	0	0	0	0	0	0	0	0	0	0	0	0	0	0	0	0	0	0	0	0	0	0	0	0	0	0	0	0	0	0	0	0	0	0	0	0	0	0	0	0	0	0	0	0	0	0	0	0	0	0	0	0	0	0	2	0	0	0	0	0	0	0	0	0	1	0	0	0	0	0	0	0	0	0	0	0	0	0	0	0	0	0	0	0	0	0	0	0	0	0	0	0	0	0	0	0	0	0	0	0	0		Otu2896	3	Eukaryota(100);Rhizaria(100);Cercozoa(100);Novel-clade-10-12(67);Novel-clade-12(67);NC12A-lineage(67);NC12A-lineage_X(67);NC12A-lineage_X_sp.(67);
Otu2897	0	0	0	0	0	0	0	1	0	1	0	0	0	0	0	0	0	0	0	0	0	0	0	0	0	0	0	0	0	0	0	0	0	0	0	0	0	0	0	0	0	0	0	0	0	0	0	0	0	0	0	0	0	0	0	0	0	0	0	0	0	0	0	0	0	0	0	0	0	0	0	0	0	0	0	0	0	0	0	0	0	0	0	0	0	0	0	0	0	0	0	1	0	0	0	0	0	0	0	0	0	0	0	0	0		Otu2897	3	Eukaryota(100);Eukaryota_unclassified(100);Eukaryota_unclassified(100);Eukaryota_unclassified(100);Eukaryota_unclassified(100);Eukaryota_unclassified(100);Eukaryota_unclassified(100);Eukaryota_unclassified(100);
Otu2898	0	0	0	0	0	0	0	0	0	0	0	0	0	0	0	0	0	0	0	0	0	0	0	0	0	0	0	0	0	0	0	0	0	0	0	0	0	0	0	1	0	0	0	0	0	0	0	0	0	0	0	0	0	0	0	0	0	0	0	0	0	0	0	0	0	0	1	0	1	0	0	0	0	0	0	0	0	0	0	0	0	0	0	0	0	0	0	0	0	0	0	0	0	0	0	0	0	0	0	0	0	0	0	0	0		Otu2898	3	Eukaryota(100);Rhizaria(100);Cercozoa(100);Cercozoa_unclassified(100);Cercozoa_unclassified(100);Cercozoa_unclassified(100);Cercozoa_unclassified(100);Cercozoa_unclassified(100);
Otu2899	0	0	0	0	0	0	0	0	0	0	0	0	0	0	0	0	0	0	0	0	0	0	0	0	0	0	0	0	0	0	0	0	0	0	0	0	0	0	0	0	0	0	0	0	0	0	0	0	0	0	0	0	0	0	0	0	0	0	0	0	0	0	0	0	0	0	0	0	0	0	0	0	0	0	0	0	0	0	0	0	0	0	0	0	0	3	0	0	0	0	0	0	0	0	0	0	0	0	0	0	0	0	0	0	0		Otu2899	3	Eukaryota(100);Alveolata(100);Apicomplexa(100);Gregarinomorphea(100);Eugregarinorida(100);Eugregarinorida_unclassified(100);Eugregarinorida_unclassified(100);Eugregarinorida_unclassified(100);
Otu2900	2	0	0	0	0	0	0	0	0	0	0	0	0	0	0	0	0	0	0	0	0	0	0	0	0	0	0	0	0	0	0	0	0	0	0	0	0	0	0	0	0	0	0	0	0	0	0	0	0	0	0	0	0	0	0	0	0	0	0	0	0	0	0	0	0	0	0	0	0	0	0	0	0	0	0	0	0	0	0	0	0	0	0	0	0	0	0	0	0	0	0	0	0	0	0	0	0	0	0	0	0	0	0	0	0		Otu2900	2	Eukaryota(100);Rhizaria(100);Cercozoa(100);Cercozoa_unclassified(100);Cercozoa_unclassified(100);Cercozoa_unclassified(100);Cercozoa_unclassified(100);Cercozoa_unclassified(100);
Otu2901	0	0	0	0	0	0	0	0	0	0	0	0	0	0	0	0	0	0	0	0	0	0	0	0	0	0	0	0	0	0	0	0	0	0	0	0	0	0	0	0	0	0	0	0	0	0	0	0	0	0	0	0	0	0	0	0	0	0	0	0	0	0	0	0	0	0	0	0	0	0	0	0	0	0	0	0	0	0	0	0	0	0	0	0	0	0	0	0	0	0	0	0	0	2	0	0	0	0	0	0	0	0	0	0	0		Otu2901	2	Eukaryota(100);Stramenopiles(100);Ochrophyta(100);Bacillariophyta(100);Bacillariophyta_X(100);Radial-centric-basal-Coscinodiscophyceae(100);Paralia(100);Paralia_longispina(100);
Otu2902	0	0	0	0	0	0	0	0	0	0	0	0	0	0	0	0	0	0	0	0	0	0	0	0	0	0	0	0	0	0	0	0	0	0	0	0	0	0	0	0	0	0	0	0	0	0	0	0	0	0	0	0	0	0	0	0	0	0	0	0	0	0	0	0	0	0	0	0	0	0	0	0	0	0	0	0	0	0	0	0	0	2	0	0	0	0	0	0	0	0	0	0	0	0	0	0	0	0	0	0	0	0	0	0	0		Otu2902	2	Eukaryota(100);Alveolata(100);Ciliophora(100);Litostomatea(100);Litostomatea_unclassified(100);Litostomatea_unclassified(100);Litostomatea_unclassified(100);Litostomatea_unclassified(100);
Otu2903	0	0	0	0	0	0	0	0	0	0	0	0	0	0	0	0	0	0	0	0	0	0	0	0	0	0	0	0	0	0	0	0	0	0	0	0	0	0	0	0	0	0	0	0	0	0	0	0	0	0	0	0	0	0	0	0	0	0	0	0	0	0	0	0	0	0	0	0	0	0	0	2	0	0	0	0	0	0	0	0	0	0	0	0	0	0	0	0	0	0	0	0	0	0	0	0	0	0	0	0	0	0	0	0	0		Otu2903	2	Eukaryota(100);Rhizaria(100);Cercozoa(100);Endomyxa(100);Vampyrellida(100);sm27-lineage(100);sm27-lineage_X(100);sm27-lineage_X_sp.(100);
Otu2904	1	0	0	0	0	0	0	0	0	0	0	0	0	0	0	0	0	0	0	0	0	0	0	0	0	0	0	0	0	0	0	0	0	0	0	0	0	0	0	0	0	0	0	0	0	0	0	0	0	0	0	0	0	0	0	0	0	0	0	0	0	0	0	0	0	0	0	0	0	0	0	0	0	0	0	1	0	0	0	0	0	0	0	0	0	0	0	0	0	0	0	0	0	0	0	0	0	0	0	0	0	0	0	0	0		Otu2904	2	Eukaryota(100);Stramenopiles(100);Ochrophyta(100);Bacillariophyta(100);Bacillariophyta_X(100);Araphid-pennate(100);Plagiogramma(100);Plagiogramma_sp.(100);
Otu2905	0	0	0	0	0	0	0	0	0	0	0	0	0	0	0	0	0	0	0	0	0	0	0	0	0	0	0	0	0	0	0	0	0	0	0	0	0	0	0	0	0	0	0	0	0	0	0	0	0	0	0	0	0	0	0	0	0	0	0	0	0	0	0	0	0	0	0	0	0	0	0	0	0	0	0	0	0	0	0	0	0	0	0	0	0	0	0	0	0	0	0	0	0	0	0	0	0	0	2	0	0	0	0	0	0		Otu2905	2	Eukaryota(100);Alveolata(100);Apicomplexa(100);Gregarinomorphea(100);Eugregarinorida(100);Paralecudinids(100);Paralecudina(100);Paralecudina_sp.(100);
Otu2906	0	0	0	0	0	0	0	0	1	0	0	0	0	0	0	0	0	0	0	0	0	0	0	0	0	0	0	0	0	0	0	0	0	0	0	0	0	0	1	0	0	0	0	0	0	0	0	0	0	0	0	0	0	0	0	0	0	0	0	0	0	0	0	0	0	0	0	0	0	0	0	0	0	0	0	0	0	0	0	0	0	0	0	0	0	0	0	0	0	0	0	0	0	0	0	0	0	0	0	0	0	0	0	0	0		Otu2906	2	Eukaryota(100);Opisthokonta(100);Metazoa(100);Nematoda(100);Chromadorea(100);Chromadorea_X(100);Axonolaimus(100);Axonolaimus_sp.(100);
Otu2907	0	0	0	0	0	0	0	0	0	0	0	0	0	0	0	0	0	0	0	0	0	0	0	0	0	0	0	0	0	0	0	0	0	0	0	0	0	0	0	0	0	0	0	0	0	0	0	0	0	0	0	0	0	0	0	0	0	0	0	0	0	0	0	0	0	0	0	0	0	0	0	0	0	0	0	0	0	0	0	0	0	0	0	0	0	0	0	0	2	0	0	0	0	0	0	0	0	0	0	0	0	0	0	0	0		Otu2907	2	Eukaryota(100);Opisthokonta(100);Metazoa(100);Nematoda(100);Chromadorea(100);Chromadorea_X(100);Chromadorea_X_unclassified(100);Chromadorea_X_unclassified(100);
Otu2908	0	0	0	0	0	0	0	0	0	0	0	0	0	0	0	0	0	0	0	0	0	0	0	0	0	0	0	0	0	0	0	0	0	0	0	0	0	0	0	0	0	0	0	0	0	0	0	0	0	0	0	0	0	0	0	0	0	0	0	0	0	0	0	0	0	0	0	0	0	0	0	0	0	0	2	0	0	0	0	0	0	0	0	0	0	0	0	0	0	0	0	0	0	0	0	0	0	0	0	0	0	0	0	0	0		Otu2908	2	Eukaryota(100);Opisthokonta(100);Fungi(100);Ascomycota(100);Ascomycota_X(100);Ascomycota_XX(100);Archaeorhizomyces(100);Archaeorhizomyces_sp.(100);
Otu2909	0	0	0	0	0	0	0	0	0	0	0	0	0	0	0	0	0	0	0	0	0	0	0	0	0	0	0	0	0	0	0	0	0	0	0	0	0	0	0	0	0	0	0	0	0	0	0	0	0	0	0	0	0	0	0	0	0	0	2	0	0	0	0	0	0	0	0	0	0	0	0	0	0	0	0	0	0	0	0	0	0	0	0	0	0	0	0	0	0	0	0	0	0	0	0	0	0	0	0	0	0	0	0	0	0		Otu2909	2	Eukaryota(100);Opisthokonta(100);Fungi(100);Chytridiomycota(100);Chytridiomycotina(100);Chytridiomycetes(100);Chytridiomycetes_unclassified(100);Chytridiomycetes_unclassified(100);
Otu2910	0	0	0	0	0	0	0	0	0	0	0	1	0	0	0	0	0	0	0	0	0	0	0	0	0	0	0	0	0	0	0	0	0	0	0	0	0	0	0	0	0	0	0	0	0	0	0	0	0	0	0	0	0	0	0	0	0	0	0	0	0	0	0	0	0	0	0	0	0	0	0	0	0	1	0	0	0	0	0	0	0	0	0	0	0	0	0	0	0	0	0	0	0	0	0	0	0	0	0	0	0	0	0	0	0		Otu2910	2	Eukaryota(100);Rhizaria(100);Cercozoa(100);Endomyxa(100);Vampyrellida(100);Penardia-lineage(100);Penardia-lineage_unclassified(100);Penardia-lineage_unclassified(100);
Otu2911	0	0	0	0	0	0	0	0	0	0	0	0	0	0	0	0	0	0	0	0	0	0	0	0	0	0	0	0	1	0	0	0	0	0	0	0	0	0	0	0	0	0	0	0	0	0	0	0	0	0	0	0	0	0	0	0	0	0	0	0	0	0	0	0	0	0	0	0	0	0	0	0	0	0	0	0	0	0	0	0	0	0	0	0	0	0	0	0	0	0	0	0	0	0	0	0	0	0	1	0	0	0	0	0	0		Otu2911	2	Eukaryota(100);Alveolata(100);Ciliophora(100);CONThreeP(100);CONThreeP_X(100);Urotrichidae(100);Urotricha(100);Urotricha_sp.(100);
Otu2912	0	0	0	0	0	0	0	0	0	0	0	0	0	0	0	0	0	0	0	0	0	0	2	0	0	0	0	0	0	0	0	0	0	0	0	0	0	0	0	0	0	0	0	0	0	0	0	0	0	0	0	0	0	0	0	0	0	0	0	0	0	0	0	0	0	0	0	0	0	0	0	0	0	0	0	0	0	0	0	0	0	0	0	0	0	0	0	0	0	0	0	0	0	0	0	0	0	0	0	0	0	0	0	0	0		Otu2912	2	Eukaryota(100);Alveolata(100);Alveolata_unclassified(100);Alveolata_unclassified(100);Alveolata_unclassified(100);Alveolata_unclassified(100);Alveolata_unclassified(100);Alveolata_unclassified(100);
Otu2913	0	0	0	0	0	0	0	0	0	0	0	0	0	0	0	0	0	0	0	0	0	0	0	0	0	0	0	0	0	0	0	0	0	0	0	0	0	0	0	0	0	0	0	0	0	0	0	0	2	0	0	0	0	0	0	0	0	0	0	0	0	0	0	0	0	0	0	0	0	0	0	0	0	0	0	0	0	0	0	0	0	0	0	0	0	0	0	0	0	0	0	0	0	0	0	0	0	0	0	0	0	0	0	0	0		Otu2913	2	Eukaryota(100);Stramenopiles(100);Ochrophyta(100);Bacillariophyta(100);Bacillariophyta_X(100);Raphid-pennate(100);Raphid-pennate_unclassified(100);Raphid-pennate_unclassified(100);
Otu2914	0	0	0	0	0	0	0	0	0	0	0	0	0	0	0	0	0	0	0	0	0	0	0	0	0	0	0	0	0	0	0	0	0	0	0	0	0	0	0	0	0	0	0	0	0	0	0	0	0	1	0	0	0	0	0	0	0	0	0	0	0	0	0	0	0	0	0	0	1	0	0	0	0	0	0	0	0	0	0	0	0	0	0	0	0	0	0	0	0	0	0	0	0	0	0	0	0	0	0	0	0	0	0	0	0		Otu2914	2	Eukaryota(100);Rhizaria(100);Cercozoa(100);Filosa-Thecofilosea(100);Ventricleftida(100);CCW10-lineage(100);CCW10-lineage_X(100);CCW10-lineage_X_sp.(100);
Otu2915	0	0	1	0	0	0	0	0	0	0	0	0	0	0	0	0	0	0	0	0	0	0	0	0	0	0	0	0	0	0	0	0	0	0	0	0	0	0	0	0	0	0	0	0	0	0	0	0	0	0	0	0	0	0	0	0	0	0	0	0	0	0	0	0	0	0	1	0	0	0	0	0	0	0	0	0	0	0	0	0	0	0	0	0	0	0	0	0	0	0	0	0	0	0	0	0	0	0	0	0	0	0	0	0	0		Otu2915	2	Eukaryota(100);Opisthokonta(100);Metazoa(100);Nematoda(100);Chromadorea(100);Chromadorea_X(100);Chromadorea_X_unclassified(100);Chromadorea_X_unclassified(100);
Otu2916	0	0	0	0	0	0	0	0	0	0	0	0	0	0	0	0	0	0	0	0	0	0	0	0	0	0	0	0	0	0	0	0	0	0	0	0	0	0	0	0	0	0	0	0	0	0	0	0	0	0	0	0	0	0	0	0	0	0	0	0	0	0	0	0	0	0	2	0	0	0	0	0	0	0	0	0	0	0	0	0	0	0	0	0	0	0	0	0	0	0	0	0	0	0	0	0	0	0	0	0	0	0	0	0	0		Otu2916	2	Eukaryota(100);Opisthokonta(100);Metazoa(100);Nematoda(100);Chromadorea(100);Chromadorea_X(100);Chromadorea_X_unclassified(100);Chromadorea_X_unclassified(100);
Otu2917	0	0	0	0	0	0	0	0	0	0	0	0	0	0	0	0	0	0	0	0	0	0	0	0	0	0	0	0	0	0	0	0	0	0	0	0	0	0	0	0	0	0	0	0	0	0	0	0	0	0	0	0	0	0	0	0	0	0	0	0	0	0	0	0	0	0	0	0	0	0	0	0	0	0	0	0	0	0	0	2	0	0	0	0	0	0	0	0	0	0	0	0	0	0	0	0	0	0	0	0	0	0	0	0	0		Otu2917	2	Eukaryota(100);Eukaryota_unclassified(100);Eukaryota_unclassified(100);Eukaryota_unclassified(100);Eukaryota_unclassified(100);Eukaryota_unclassified(100);Eukaryota_unclassified(100);Eukaryota_unclassified(100);
Otu2918	0	0	0	0	0	0	0	0	0	0	0	0	0	0	0	0	0	0	0	0	0	0	0	0	0	0	0	0	0	0	0	0	0	0	0	0	0	0	0	0	0	0	0	0	0	0	0	0	0	0	0	0	0	0	0	0	0	0	0	0	0	0	0	0	0	0	0	0	0	0	0	0	0	0	0	0	0	0	0	0	0	0	0	0	0	0	0	0	2	0	0	0	0	0	0	0	0	0	0	0	0	0	0	0	0		Otu2918	2	Eukaryota(100);Rhizaria(100);Cercozoa(100);Endomyxa(100);Vampyrellida(100);op14-lineage(100);op14-lineage_X(100);op14-lineage_X_sp.(100);
Otu2919	0	0	0	0	0	0	0	0	0	0	0	0	0	0	0	0	0	0	2	0	0	0	0	0	0	0	0	0	0	0	0	0	0	0	0	0	0	0	0	0	0	0	0	0	0	0	0	0	0	0	0	0	0	0	0	0	0	0	0	0	0	0	0	0	0	0	0	0	0	0	0	0	0	0	0	0	0	0	0	0	0	0	0	0	0	0	0	0	0	0	0	0	0	0	0	0	0	0	0	0	0	0	0	0	0		Otu2919	2	Eukaryota(100);Rhizaria(100);Cercozoa(100);Cercozoa_unclassified(100);Cercozoa_unclassified(100);Cercozoa_unclassified(100);Cercozoa_unclassified(100);Cercozoa_unclassified(100);
Otu2920	0	0	0	0	0	0	0	0	0	0	0	0	0	0	0	0	0	0	0	0	0	0	0	0	0	0	0	0	0	0	0	0	0	0	0	0	0	0	0	0	0	0	0	0	1	0	0	0	0	0	0	0	0	0	0	0	0	0	0	0	0	0	0	0	0	0	1	0	0	0	0	0	0	0	0	0	0	0	0	0	0	0	0	0	0	0	0	0	0	0	0	0	0	0	0	0	0	0	0	0	0	0	0	0	0		Otu2920	2	Eukaryota(100);Rhizaria(100);Cercozoa(100);Cercozoa_unclassified(100);Cercozoa_unclassified(100);Cercozoa_unclassified(100);Cercozoa_unclassified(100);Cercozoa_unclassified(100);
Otu2921	0	0	0	0	0	0	0	0	0	1	0	0	0	0	0	0	0	0	0	0	0	0	0	0	0	0	0	0	0	0	0	0	0	0	0	0	0	0	0	0	0	0	0	0	0	0	0	0	0	0	0	0	0	0	0	0	0	0	0	0	0	0	0	0	0	0	0	0	0	0	0	0	0	0	0	0	0	0	0	0	0	0	0	0	0	0	0	0	0	0	0	0	0	0	0	0	0	1	0	0	0	0	0	0	0		Otu2921	2	Eukaryota(100);Rhizaria(100);Cercozoa(100);Filosa-Thecofilosea(100);Filosa-Thecofilosea_X(100);Mataza-lineage(100);Mataza-lineage_X(100);Mataza-lineage_X_sp.(100);
Otu2922	0	0	0	0	0	0	0	0	0	0	0	0	0	0	0	2	0	0	0	0	0	0	0	0	0	0	0	0	0	0	0	0	0	0	0	0	0	0	0	0	0	0	0	0	0	0	0	0	0	0	0	0	0	0	0	0	0	0	0	0	0	0	0	0	0	0	0	0	0	0	0	0	0	0	0	0	0	0	0	0	0	0	0	0	0	0	0	0	0	0	0	0	0	0	0	0	0	0	0	0	0	0	0	0	0		Otu2922	2	Eukaryota(100);Opisthokonta(100);Metazoa(100);Arthropoda(100);Crustacea(100);Maxillopoda(100);Maxillopoda_unclassified(100);Maxillopoda_unclassified(100);
Otu2923	0	0	0	0	0	0	0	0	0	0	0	0	0	0	0	1	0	0	1	0	0	0	0	0	0	0	0	0	0	0	0	0	0	0	0	0	0	0	0	0	0	0	0	0	0	0	0	0	0	0	0	0	0	0	0	0	0	0	0	0	0	0	0	0	0	0	0	0	0	0	0	0	0	0	0	0	0	0	0	0	0	0	0	0	0	0	0	0	0	0	0	0	0	0	0	0	0	0	0	0	0	0	0	0	0		Otu2923	2	Eukaryota(100);Opisthokonta(100);Metazoa(100);Nematoda(100);Chromadorea(100);Chromadorea_X(100);Daptonema(100);Daptonema_oxycerca(100);
Otu2924	0	0	0	0	0	0	0	0	0	0	0	1	0	0	0	0	0	0	0	0	0	0	0	0	0	0	0	0	0	0	0	0	0	0	0	0	0	0	0	0	0	0	0	0	0	0	0	0	0	0	0	0	0	0	0	0	0	0	0	0	0	0	0	0	0	0	0	0	0	0	0	0	0	0	0	0	0	0	1	0	0	0	0	0	0	0	0	0	0	0	0	0	0	0	0	0	0	0	0	0	0	0	0	0	0		Otu2924	2	Eukaryota(100);Stramenopiles(100);Ochrophyta(100);Bacillariophyta(100);Bacillariophyta_X(100);Raphid-pennate(100);Amphora(100);Amphora_unclassified(100);
Otu2925	0	0	0	0	0	0	0	0	0	0	0	0	0	0	0	2	0	0	0	0	0	0	0	0	0	0	0	0	0	0	0	0	0	0	0	0	0	0	0	0	0	0	0	0	0	0	0	0	0	0	0	0	0	0	0	0	0	0	0	0	0	0	0	0	0	0	0	0	0	0	0	0	0	0	0	0	0	0	0	0	0	0	0	0	0	0	0	0	0	0	0	0	0	0	0	0	0	0	0	0	0	0	0	0	0		Otu2925	2	Eukaryota(100);Opisthokonta(100);Fungi(100);Fungi_unclassified(100);Fungi_unclassified(100);Fungi_unclassified(100);Fungi_unclassified(100);Fungi_unclassified(100);
Otu2926	0	0	0	0	0	0	0	0	0	0	0	0	0	0	0	0	0	0	0	0	0	0	0	0	0	0	0	0	0	0	0	0	0	0	0	0	0	0	0	0	0	0	0	0	0	0	0	0	0	2	0	0	0	0	0	0	0	0	0	0	0	0	0	0	0	0	0	0	0	0	0	0	0	0	0	0	0	0	0	0	0	0	0	0	0	0	0	0	0	0	0	0	0	0	0	0	0	0	0	0	0	0	0	0	0		Otu2926	2	Eukaryota(100);Rhizaria(100);Cercozoa(100);Cercozoa_unclassified(100);Cercozoa_unclassified(100);Cercozoa_unclassified(100);Cercozoa_unclassified(100);Cercozoa_unclassified(100);
Otu2927	0	0	0	0	0	0	0	0	0	0	0	0	0	0	0	0	0	0	0	0	0	0	0	0	0	0	0	0	0	0	0	0	0	0	0	0	0	0	0	0	0	0	0	0	0	0	0	0	1	0	0	0	0	0	0	0	0	0	0	0	0	0	0	0	0	0	0	0	0	0	0	0	0	0	0	0	0	0	0	0	0	0	0	0	0	0	0	0	0	0	0	0	0	1	0	0	0	0	0	0	0	0	0	0	0		Otu2927	2	Eukaryota(100);Eukaryota_unclassified(100);Eukaryota_unclassified(100);Eukaryota_unclassified(100);Eukaryota_unclassified(100);Eukaryota_unclassified(100);Eukaryota_unclassified(100);Eukaryota_unclassified(100);
Otu2928	0	0	0	0	0	0	0	0	0	0	0	0	0	0	0	0	0	0	0	0	0	0	0	1	0	0	0	0	0	0	0	0	0	0	0	0	0	0	0	0	0	0	0	0	0	0	0	0	0	0	0	0	0	0	1	0	0	0	0	0	0	0	0	0	0	0	0	0	0	0	0	0	0	0	0	0	0	0	0	0	0	0	0	0	0	0	0	0	0	0	0	0	0	0	0	0	0	0	0	0	0	0	0	0	0		Otu2928	2	Eukaryota(100);Rhizaria(100);Cercozoa(100);Filosa-Imbricatea(100);Filosa-Imbricatea_X(100);Novel-clade-2(100);Novel-clade-2_X(100);Novel-clade-2_X_sp.(100);
Otu2929	0	0	0	0	0	0	0	0	0	0	0	0	0	0	0	0	0	0	0	0	0	0	0	0	0	2	0	0	0	0	0	0	0	0	0	0	0	0	0	0	0	0	0	0	0	0	0	0	0	0	0	0	0	0	0	0	0	0	0	0	0	0	0	0	0	0	0	0	0	0	0	0	0	0	0	0	0	0	0	0	0	0	0	0	0	0	0	0	0	0	0	0	0	0	0	0	0	0	0	0	0	0	0	0	0		Otu2929	2	Eukaryota(100);Opisthokonta(100);Opisthokonta_unclassified(100);Opisthokonta_unclassified(100);Opisthokonta_unclassified(100);Opisthokonta_unclassified(100);Opisthokonta_unclassified(100);Opisthokonta_unclassified(100);
Otu2930	0	0	0	0	0	0	0	0	0	0	0	0	0	0	0	0	0	0	0	0	0	0	0	0	0	0	0	0	0	0	0	0	0	0	0	0	0	0	0	0	0	0	0	0	0	0	0	0	0	0	0	0	0	0	0	0	0	0	0	0	0	0	0	0	0	0	0	0	0	0	0	0	0	0	0	0	0	0	0	0	0	0	0	0	0	0	0	0	0	0	0	1	0	1	0	0	0	0	0	0	0	0	0	0	0		Otu2930	2	Eukaryota(100);Alveolata(100);Dinoflagellata(100);Dinophyceae(100);Dinophyceae_unclassified(100);Dinophyceae_unclassified(100);Dinophyceae_unclassified(100);Dinophyceae_unclassified(100);
Otu2931	0	0	0	0	0	0	0	0	0	0	0	0	0	0	0	0	0	0	1	0	0	0	0	0	0	0	0	0	0	0	0	0	0	0	0	0	0	0	0	0	0	0	0	0	0	0	0	0	0	0	0	0	0	0	0	0	0	0	0	0	0	0	0	0	0	0	0	0	0	0	0	0	0	0	0	0	0	0	0	0	0	0	0	0	0	0	0	0	0	1	0	0	0	0	0	0	0	0	0	0	0	0	0	0	0		Otu2931	2	Eukaryota(100);Rhizaria(100);Cercozoa(100);Filosa-Imbricatea(100);Thaumatomonadida(100);Thaumatomonadida_unclassified(100);Thaumatomonadida_unclassified(100);Thaumatomonadida_unclassified(100);
Otu2932	0	0	0	0	0	0	0	0	0	0	0	0	0	0	0	0	0	0	0	0	0	0	0	0	0	0	0	0	0	0	0	0	0	0	0	0	0	0	0	0	0	0	0	0	0	0	0	0	0	0	0	0	0	0	0	0	0	0	0	0	0	0	0	0	0	0	0	0	0	0	0	0	0	0	0	0	0	0	0	0	2	0	0	0	0	0	0	0	0	0	0	0	0	0	0	0	0	0	0	0	0	0	0	0	0		Otu2932	2	Eukaryota(100);Amoebozoa(100);Lobosa(100);Tubulinea(100);Leptomyxida(100);Flabellulidae(100);Paraflabellula(100);Paraflabellula_sp.(100);
Otu2933	2	0	0	0	0	0	0	0	0	0	0	0	0	0	0	0	0	0	0	0	0	0	0	0	0	0	0	0	0	0	0	0	0	0	0	0	0	0	0	0	0	0	0	0	0	0	0	0	0	0	0	0	0	0	0	0	0	0	0	0	0	0	0	0	0	0	0	0	0	0	0	0	0	0	0	0	0	0	0	0	0	0	0	0	0	0	0	0	0	0	0	0	0	0	0	0	0	0	0	0	0	0	0	0	0		Otu2933	2	Eukaryota(100);Rhizaria(100);Cercozoa(100);Cercozoa_unclassified(100);Cercozoa_unclassified(100);Cercozoa_unclassified(100);Cercozoa_unclassified(100);Cercozoa_unclassified(100);
Otu2934	0	0	0	0	0	0	0	0	0	0	0	0	0	0	0	0	0	0	1	0	0	0	0	0	0	0	0	0	0	0	0	0	0	0	0	0	0	0	0	0	0	0	0	0	0	0	0	0	0	0	0	0	0	0	0	0	0	0	1	0	0	0	0	0	0	0	0	0	0	0	0	0	0	0	0	0	0	0	0	0	0	0	0	0	0	0	0	0	0	0	0	0	0	0	0	0	0	0	0	0	0	0	0	0	0		Otu2934	2	Eukaryota(100);Eukaryota_unclassified(100);Eukaryota_unclassified(100);Eukaryota_unclassified(100);Eukaryota_unclassified(100);Eukaryota_unclassified(100);Eukaryota_unclassified(100);Eukaryota_unclassified(100);
Otu2935	0	0	0	0	0	0	0	0	0	2	0	0	0	0	0	0	0	0	0	0	0	0	0	0	0	0	0	0	0	0	0	0	0	0	0	0	0	0	0	0	0	0	0	0	0	0	0	0	0	0	0	0	0	0	0	0	0	0	0	0	0	0	0	0	0	0	0	0	0	0	0	0	0	0	0	0	0	0	0	0	0	0	0	0	0	0	0	0	0	0	0	0	0	0	0	0	0	0	0	0	0	0	0	0	0		Otu2935	2	Eukaryota(100);Alveolata(100);Dinoflagellata(100);Dinophyceae(100);Dinophyceae_unclassified(100);Dinophyceae_unclassified(100);Dinophyceae_unclassified(100);Dinophyceae_unclassified(100);
Otu2936	0	0	0	0	0	0	0	0	0	0	0	0	0	0	0	0	0	0	0	0	0	0	0	0	0	0	0	0	0	0	0	0	0	0	0	0	0	0	1	0	0	0	0	0	0	0	0	0	0	0	0	1	0	0	0	0	0	0	0	0	0	0	0	0	0	0	0	0	0	0	0	0	0	0	0	0	0	0	0	0	0	0	0	0	0	0	0	0	0	0	0	0	0	0	0	0	0	0	0	0	0	0	0	0	0		Otu2936	2	Eukaryota(100);Eukaryota_unclassified(100);Eukaryota_unclassified(100);Eukaryota_unclassified(100);Eukaryota_unclassified(100);Eukaryota_unclassified(100);Eukaryota_unclassified(100);Eukaryota_unclassified(100);
Otu2937	0	0	0	0	0	0	0	0	0	0	0	0	0	0	0	0	0	0	0	0	0	0	0	0	0	0	0	0	0	0	0	0	0	0	0	0	0	0	0	0	0	0	0	0	0	0	0	0	0	0	0	0	0	0	0	0	0	0	0	0	0	0	0	0	0	0	0	0	0	0	0	0	0	0	2	0	0	0	0	0	0	0	0	0	0	0	0	0	0	0	0	0	0	0	0	0	0	0	0	0	0	0	0	0	0		Otu2937	2	Eukaryota(100);Opisthokonta(100);Metazoa(100);Nematoda(100);Chromadorea(100);Chromadorea_X(100);Desmolaimus(100);Desmolaimus_sp.(100);
Otu2938	0	0	0	0	0	0	0	0	0	0	0	0	0	0	0	0	0	0	0	0	0	0	0	0	0	0	0	0	2	0	0	0	0	0	0	0	0	0	0	0	0	0	0	0	0	0	0	0	0	0	0	0	0	0	0	0	0	0	0	0	0	0	0	0	0	0	0	0	0	0	0	0	0	0	0	0	0	0	0	0	0	0	0	0	0	0	0	0	0	0	0	0	0	0	0	0	0	0	0	0	0	0	0	0	0		Otu2938	2	Eukaryota(100);Rhizaria(100);Cercozoa(100);Cercozoa_unclassified(100);Cercozoa_unclassified(100);Cercozoa_unclassified(100);Cercozoa_unclassified(100);Cercozoa_unclassified(100);
Otu2939	1	0	0	0	0	0	0	0	0	0	0	0	0	0	0	0	0	0	0	0	0	0	0	0	0	0	0	0	0	0	0	0	0	0	0	0	0	0	0	0	0	0	0	0	0	0	0	0	0	1	0	0	0	0	0	0	0	0	0	0	0	0	0	0	0	0	0	0	0	0	0	0	0	0	0	0	0	0	0	0	0	0	0	0	0	0	0	0	0	0	0	0	0	0	0	0	0	0	0	0	0	0	0	0	0		Otu2939	2	Eukaryota(100);Rhizaria(100);Cercozoa(100);Filosa-Imbricatea(100);Filosa-Imbricatea_X(100);Novel-clade-2(100);Novel-clade-2_X(100);Novel-clade-2_X_sp.(100);
Otu2940	0	0	0	0	0	0	0	0	0	0	0	0	0	0	0	1	0	0	0	0	0	0	0	0	0	0	0	0	1	0	0	0	0	0	0	0	0	0	0	0	0	0	0	0	0	0	0	0	0	0	0	0	0	0	0	0	0	0	0	0	0	0	0	0	0	0	0	0	0	0	0	0	0	0	0	0	0	0	0	0	0	0	0	0	0	0	0	0	0	0	0	0	0	0	0	0	0	0	0	0	0	0	0	0	0		Otu2940	2	Eukaryota(100);Rhizaria(100);Cercozoa(100);Endomyxa(100);Vampyrellida(100);Penardia-lineage(100);Penardia-lineage_X(100);Penardia-lineage_X_sp.(100);
Otu2941	0	0	0	0	0	0	0	0	0	0	0	0	0	0	0	0	0	0	0	0	0	0	0	0	0	0	0	0	0	0	0	0	0	0	0	0	0	0	0	0	0	0	0	0	0	0	0	0	0	0	0	0	0	0	0	0	0	0	0	0	0	0	0	0	0	0	0	0	0	0	0	0	0	0	0	0	0	0	0	0	1	0	0	0	0	0	0	0	0	1	0	0	0	0	0	0	0	0	0	0	0	0	0	0	0		Otu2941	2	Eukaryota(100);Rhizaria(100);Cercozoa(100);Filosa-Thecofilosea(100);Ebriida(100);TAGIRI1-lineage(100);TAGIRI1-lineage_X(100);TAGIRI1-lineage_X_sp.(100);
Otu2942	0	0	0	0	0	0	0	0	0	0	0	0	0	0	0	0	0	0	0	0	0	0	0	0	0	0	0	0	0	0	0	0	0	0	0	0	0	0	0	0	0	0	0	0	0	0	0	0	0	0	0	0	0	0	0	0	0	0	2	0	0	0	0	0	0	0	0	0	0	0	0	0	0	0	0	0	0	0	0	0	0	0	0	0	0	0	0	0	0	0	0	0	0	0	0	0	0	0	0	0	0	0	0	0	0		Otu2942	2	Eukaryota(100);Eukaryota_unclassified(100);Eukaryota_unclassified(100);Eukaryota_unclassified(100);Eukaryota_unclassified(100);Eukaryota_unclassified(100);Eukaryota_unclassified(100);Eukaryota_unclassified(100);
Otu2943	0	0	0	0	0	0	0	0	0	0	0	0	0	0	0	0	0	0	1	0	0	0	0	0	0	0	0	0	0	0	0	0	0	0	0	0	0	0	1	0	0	0	0	0	0	0	0	0	0	0	0	0	0	0	0	0	0	0	0	0	0	0	0	0	0	0	0	0	0	0	0	0	0	0	0	0	0	0	0	0	0	0	0	0	0	0	0	0	0	0	0	0	0	0	0	0	0	0	0	0	0	0	0	0	0		Otu2943	2	Eukaryota(100);Rhizaria(100);Cercozoa(100);Cercozoa_unclassified(100);Cercozoa_unclassified(100);Cercozoa_unclassified(100);Cercozoa_unclassified(100);Cercozoa_unclassified(100);
Otu2944	0	0	0	0	0	0	0	0	0	0	0	0	1	0	0	0	0	0	0	1	0	0	0	0	0	0	0	0	0	0	0	0	0	0	0	0	0	0	0	0	0	0	0	0	0	0	0	0	0	0	0	0	0	0	0	0	0	0	0	0	0	0	0	0	0	0	0	0	0	0	0	0	0	0	0	0	0	0	0	0	0	0	0	0	0	0	0	0	0	0	0	0	0	0	0	0	0	0	0	0	0	0	0	0	0		Otu2944	2	Eukaryota(100);Stramenopiles(100);Pseudofungi(100);Oomycota(100);Oomycota_X(100);Oomycota_X_unclassified(100);Oomycota_X_unclassified(100);Oomycota_X_unclassified(100);
Otu2945	2	0	0	0	0	0	0	0	0	0	0	0	0	0	0	0	0	0	0	0	0	0	0	0	0	0	0	0	0	0	0	0	0	0	0	0	0	0	0	0	0	0	0	0	0	0	0	0	0	0	0	0	0	0	0	0	0	0	0	0	0	0	0	0	0	0	0	0	0	0	0	0	0	0	0	0	0	0	0	0	0	0	0	0	0	0	0	0	0	0	0	0	0	0	0	0	0	0	0	0	0	0	0	0	0		Otu2945	2	Eukaryota(100);Rhizaria(100);Cercozoa(100);Cercozoa_unclassified(100);Cercozoa_unclassified(100);Cercozoa_unclassified(100);Cercozoa_unclassified(100);Cercozoa_unclassified(100);
Otu2946	0	0	0	0	0	0	0	0	0	0	0	0	0	0	0	0	0	0	0	0	0	0	0	0	0	0	0	0	1	0	0	0	0	0	0	0	0	0	0	0	0	0	0	0	0	0	0	0	0	0	0	0	0	0	0	0	0	0	0	0	0	0	0	0	0	0	0	0	0	0	0	0	0	0	0	0	0	0	0	0	0	0	0	0	1	0	0	0	0	0	0	0	0	0	0	0	0	0	0	0	0	0	0	0	0		Otu2946	2	Eukaryota(100);Rhizaria(100);Cercozoa(100);Endomyxa(100);Endomyxa_X(100);Endo5-lineage(100);Endo5-lineage_X(100);Endo5-lineage_X_sp.(100);
Otu2947	0	0	0	0	0	0	0	0	0	0	0	0	0	0	0	0	0	0	0	0	0	0	0	0	0	0	0	0	2	0	0	0	0	0	0	0	0	0	0	0	0	0	0	0	0	0	0	0	0	0	0	0	0	0	0	0	0	0	0	0	0	0	0	0	0	0	0	0	0	0	0	0	0	0	0	0	0	0	0	0	0	0	0	0	0	0	0	0	0	0	0	0	0	0	0	0	0	0	0	0	0	0	0	0	0		Otu2947	2	Eukaryota(100);Eukaryota_unclassified(100);Eukaryota_unclassified(100);Eukaryota_unclassified(100);Eukaryota_unclassified(100);Eukaryota_unclassified(100);Eukaryota_unclassified(100);Eukaryota_unclassified(100);
Otu2948	1	0	0	0	0	0	0	0	0	0	0	0	0	0	0	0	0	0	0	0	0	0	0	0	0	0	0	0	0	0	0	0	0	0	0	0	0	0	0	0	0	0	0	0	0	0	0	0	0	0	0	0	0	0	0	0	0	0	0	0	0	0	0	0	0	0	0	0	0	0	0	0	0	0	0	0	0	0	0	0	0	0	0	0	0	0	0	0	0	0	0	0	0	0	1	0	0	0	0	0	0	0	0	0	0		Otu2948	2	Eukaryota(100);Eukaryota_unclassified(100);Eukaryota_unclassified(100);Eukaryota_unclassified(100);Eukaryota_unclassified(100);Eukaryota_unclassified(100);Eukaryota_unclassified(100);Eukaryota_unclassified(100);
Otu2949	0	0	0	0	0	0	0	0	0	0	0	0	0	0	0	0	0	0	0	0	0	0	0	0	0	0	0	0	0	0	0	0	0	0	0	0	0	0	0	0	0	0	0	0	0	0	0	0	0	0	0	0	0	0	2	0	0	0	0	0	0	0	0	0	0	0	0	0	0	0	0	0	0	0	0	0	0	0	0	0	0	0	0	0	0	0	0	0	0	0	0	0	0	0	0	0	0	0	0	0	0	0	0	0	0		Otu2949	2	Eukaryota(100);Opisthokonta(100);Metazoa(100);Arthropoda(100);Crustacea(100);Crustacea_X(100);Crustacea_XX(100);Crustacea_XX_sp.(100);
Otu2950	0	0	0	0	0	0	0	0	0	0	0	0	0	0	0	2	0	0	0	0	0	0	0	0	0	0	0	0	0	0	0	0	0	0	0	0	0	0	0	0	0	0	0	0	0	0	0	0	0	0	0	0	0	0	0	0	0	0	0	0	0	0	0	0	0	0	0	0	0	0	0	0	0	0	0	0	0	0	0	0	0	0	0	0	0	0	0	0	0	0	0	0	0	0	0	0	0	0	0	0	0	0	0	0	0		Otu2950	2	Eukaryota(100);Stramenopiles(100);Stramenopiles_unclassified(100);Stramenopiles_unclassified(100);Stramenopiles_unclassified(100);Stramenopiles_unclassified(100);Stramenopiles_unclassified(100);Stramenopiles_unclassified(100);
Otu2951	0	0	0	0	0	0	0	0	0	2	0	0	0	0	0	0	0	0	0	0	0	0	0	0	0	0	0	0	0	0	0	0	0	0	0	0	0	0	0	0	0	0	0	0	0	0	0	0	0	0	0	0	0	0	0	0	0	0	0	0	0	0	0	0	0	0	0	0	0	0	0	0	0	0	0	0	0	0	0	0	0	0	0	0	0	0	0	0	0	0	0	0	0	0	0	0	0	0	0	0	0	0	0	0	0		Otu2951	2	Eukaryota(100);Rhizaria(100);Cercozoa(100);Endomyxa(100);Vampyrellida(100);Vampyrellida_unclassified(100);Vampyrellida_unclassified(100);Vampyrellida_unclassified(100);
Otu2952	1	0	0	0	0	0	0	0	0	0	0	0	0	0	0	0	0	0	1	0	0	0	0	0	0	0	0	0	0	0	0	0	0	0	0	0	0	0	0	0	0	0	0	0	0	0	0	0	0	0	0	0	0	0	0	0	0	0	0	0	0	0	0	0	0	0	0	0	0	0	0	0	0	0	0	0	0	0	0	0	0	0	0	0	0	0	0	0	0	0	0	0	0	0	0	0	0	0	0	0	0	0	0	0	0		Otu2952	2	Eukaryota(100);Rhizaria(100);Cercozoa(100);Filosa-Imbricatea(100);Thaumatomonadida(100);Thaumatomonadidae(100);Thaumatomastix(100);Thaumatomastix_salina(100);
Otu2953	0	0	0	0	0	0	0	0	0	0	0	0	0	0	0	0	0	0	0	0	0	0	0	0	0	0	0	0	0	0	0	0	0	0	0	0	0	0	0	0	0	0	0	0	0	0	0	0	0	0	0	0	0	0	0	0	0	0	0	1	0	0	0	0	0	0	0	0	0	0	0	0	0	0	0	0	0	0	1	0	0	0	0	0	0	0	0	0	0	0	0	0	0	0	0	0	0	0	0	0	0	0	0	0	0		Otu2953	2	Eukaryota(100);Rhizaria(100);Cercozoa(100);Cercozoa_unclassified(100);Cercozoa_unclassified(100);Cercozoa_unclassified(100);Cercozoa_unclassified(100);Cercozoa_unclassified(100);
Otu2954	0	0	0	0	0	0	0	0	0	0	0	0	1	0	0	0	0	0	0	0	0	0	0	0	0	0	0	0	0	0	0	0	0	0	0	0	0	0	0	0	0	0	0	0	0	0	0	0	0	0	0	0	0	0	0	0	1	0	0	0	0	0	0	0	0	0	0	0	0	0	0	0	0	0	0	0	0	0	0	0	0	0	0	0	0	0	0	0	0	0	0	0	0	0	0	0	0	0	0	0	0	0	0	0	0		Otu2954	2	Eukaryota(100);Stramenopiles(100);Ochrophyta(100);Bacillariophyta(100);Bacillariophyta_X(100);Raphid-pennate(100);Psammodictyon(100);Psammodictyon_unclassified(100);
Otu2955	0	0	0	0	0	0	0	0	0	0	0	0	0	0	0	1	0	0	0	0	0	0	0	0	0	1	0	0	0	0	0	0	0	0	0	0	0	0	0	0	0	0	0	0	0	0	0	0	0	0	0	0	0	0	0	0	0	0	0	0	0	0	0	0	0	0	0	0	0	0	0	0	0	0	0	0	0	0	0	0	0	0	0	0	0	0	0	0	0	0	0	0	0	0	0	0	0	0	0	0	0	0	0	0	0		Otu2955	2	Eukaryota(100);Rhizaria(100);Cercozoa(100);Filosa-Granofilosea(100);Filosa-Granofilosea_X(100);Novel-Gran-234(100);Novel-Gran-234_X(100);Novel-Gran-234_X_sp.(100);
Otu2956	0	0	0	0	0	0	0	0	0	0	0	0	0	0	0	0	0	0	0	0	0	0	0	0	0	0	0	0	0	0	0	0	0	0	0	0	0	0	0	0	0	0	0	0	0	0	0	0	0	0	0	0	0	0	0	0	0	0	0	0	0	0	0	0	0	0	0	0	0	0	0	0	0	0	0	0	0	0	0	0	0	0	0	0	0	0	0	0	0	0	0	0	0	2	0	0	0	0	0	0	0	0	0	0	0		Otu2956	2	Eukaryota(100);Rhizaria(100);Cercozoa(100);Endomyxa-Phytomyxea(100);Plasmodiophorida(100);Polymyxa-lineage(100);Polymyxa-lineage_X(100);Polymyxa-lineage_X_sp.(100);
Otu2957	0	0	0	0	0	0	0	0	0	0	0	0	0	0	0	0	0	0	0	0	0	0	0	0	0	0	0	0	0	0	0	0	0	0	0	0	0	0	1	0	0	0	0	0	0	1	0	0	0	0	0	0	0	0	0	0	0	0	0	0	0	0	0	0	0	0	0	0	0	0	0	0	0	0	0	0	0	0	0	0	0	0	0	0	0	0	0	0	0	0	0	0	0	0	0	0	0	0	0	0	0	0	0	0	0		Otu2957	2	Eukaryota(100);Alveolata(100);Apicomplexa(100);Gregarinomorphea(100);Eugregarinorida(100);Lecudinidae(100);Lecudinidae_unclassified(100);Lecudinidae_unclassified(100);
Otu2958	1	0	0	0	0	0	0	0	0	0	0	0	0	0	0	0	0	0	1	0	0	0	0	0	0	0	0	0	0	0	0	0	0	0	0	0	0	0	0	0	0	0	0	0	0	0	0	0	0	0	0	0	0	0	0	0	0	0	0	0	0	0	0	0	0	0	0	0	0	0	0	0	0	0	0	0	0	0	0	0	0	0	0	0	0	0	0	0	0	0	0	0	0	0	0	0	0	0	0	0	0	0	0	0	0		Otu2958	2	Eukaryota(100);Amoebozoa(100);Lobosa(100);Lobosa_X(100);Himatismenida(100);Parvamoebidae(100);Parvamoeba(100);Parvamoeba_monoura(100);
Otu2959	0	0	0	0	0	0	0	0	0	0	0	0	0	0	0	1	0	0	0	0	0	0	0	0	0	0	0	0	0	0	0	0	0	0	0	0	0	0	0	0	0	0	0	0	0	0	0	0	0	0	0	0	0	0	0	0	0	0	0	0	0	0	0	0	0	0	0	0	0	0	0	0	0	0	0	0	0	0	1	0	0	0	0	0	0	0	0	0	0	0	0	0	0	0	0	0	0	0	0	0	0	0	0	0	0		Otu2959	2	Eukaryota(100);Rhizaria(100);Cercozoa(100);Filosa-Granofilosea(100);Filosa-Granofilosea_X(100);Novel-Gran-234(100);Novel-Gran-234_X(100);Novel-Gran-234_X_sp.(100);
Otu2960	0	0	0	0	0	0	0	0	0	0	0	0	0	0	0	0	0	0	0	0	0	0	0	0	0	0	0	0	0	0	0	0	1	0	0	0	0	0	0	0	0	0	0	0	0	0	0	0	0	0	0	0	0	0	0	0	0	0	0	0	0	0	0	0	0	0	0	0	0	0	0	0	0	0	0	0	0	0	0	0	0	0	0	1	0	0	0	0	0	0	0	0	0	0	0	0	0	0	0	0	0	0	0	0	0		Otu2960	2	Eukaryota(100);Alveolata(100);Apicomplexa(100);Gregarinomorphea(100);Eugregarinorida(100);Lecudinidae(100);Lecudinidae_unclassified(100);Lecudinidae_unclassified(100);
Otu2961	1	0	0	0	0	0	0	0	0	0	0	0	0	0	0	0	0	0	0	0	0	0	0	0	0	0	0	0	0	0	0	0	0	0	0	0	0	0	0	0	0	0	0	0	0	0	0	0	0	0	0	0	0	0	0	0	0	0	0	0	0	0	0	0	0	0	0	0	0	0	0	0	0	0	0	0	0	0	0	0	0	0	0	0	0	0	0	0	0	0	0	0	0	1	0	0	0	0	0	0	0	0	0	0	0		Otu2961	2	Eukaryota(100);Rhizaria(100);Cercozoa(100);Novel-clade-10-12(100);Novel-clade-12(100);NC12A-lineage(100);NC12A-lineage_X(100);NC12A-lineage_X_sp.(100);
Otu2962	0	0	0	0	0	0	0	0	0	0	0	0	0	0	0	0	0	0	0	0	0	0	0	0	0	0	0	0	2	0	0	0	0	0	0	0	0	0	0	0	0	0	0	0	0	0	0	0	0	0	0	0	0	0	0	0	0	0	0	0	0	0	0	0	0	0	0	0	0	0	0	0	0	0	0	0	0	0	0	0	0	0	0	0	0	0	0	0	0	0	0	0	0	0	0	0	0	0	0	0	0	0	0	0	0		Otu2962	2	Eukaryota(100);Opisthokonta(100);Metazoa(100);Arthropoda(100);Crustacea(100);Maxillopoda(100);Maxillopoda_unclassified(100);Maxillopoda_unclassified(100);
Otu2963	0	0	0	0	0	0	0	0	0	0	0	0	0	0	0	0	0	0	0	0	0	0	0	0	0	0	0	0	0	0	0	0	0	0	0	0	0	0	0	0	0	0	0	0	0	0	0	0	0	0	0	0	0	0	0	0	0	0	0	0	0	0	0	0	0	0	0	0	0	0	0	0	0	0	0	0	0	0	0	2	0	0	0	0	0	0	0	0	0	0	0	0	0	0	0	0	0	0	0	0	0	0	0	0	0		Otu2963	2	Eukaryota(100);Eukaryota_unclassified(100);Eukaryota_unclassified(100);Eukaryota_unclassified(100);Eukaryota_unclassified(100);Eukaryota_unclassified(100);Eukaryota_unclassified(100);Eukaryota_unclassified(100);
Otu2964	0	0	0	0	0	0	0	0	0	0	0	0	0	0	0	0	0	0	0	0	0	0	0	0	0	0	0	0	0	0	0	0	0	0	0	0	0	0	0	0	0	0	0	0	0	0	0	0	0	0	0	0	0	0	0	0	0	0	0	0	0	0	0	0	0	0	0	0	0	0	0	0	0	0	0	0	0	0	0	0	2	0	0	0	0	0	0	0	0	0	0	0	0	0	0	0	0	0	0	0	0	0	0	0	0		Otu2964	2	Eukaryota(100);Opisthokonta(100);Fungi(100);Cryptomycota(100);Cryptomycotina(100);Cryptomycotina_X(100);Cryptomycotina_XX(100);Cryptomycotina_XX_sp.(100);
Otu2965	0	0	0	0	0	0	0	0	0	0	0	0	0	0	0	0	0	0	0	0	0	0	0	0	0	0	0	0	0	0	0	1	0	0	0	0	0	0	0	0	0	0	0	0	0	0	0	0	1	0	0	0	0	0	0	0	0	0	0	0	0	0	0	0	0	0	0	0	0	0	0	0	0	0	0	0	0	0	0	0	0	0	0	0	0	0	0	0	0	0	0	0	0	0	0	0	0	0	0	0	0	0	0	0	0		Otu2965	2	Eukaryota(100);Eukaryota_unclassified(100);Eukaryota_unclassified(100);Eukaryota_unclassified(100);Eukaryota_unclassified(100);Eukaryota_unclassified(100);Eukaryota_unclassified(100);Eukaryota_unclassified(100);
Otu2966	0	0	0	0	0	0	0	0	0	0	0	0	0	0	0	2	0	0	0	0	0	0	0	0	0	0	0	0	0	0	0	0	0	0	0	0	0	0	0	0	0	0	0	0	0	0	0	0	0	0	0	0	0	0	0	0	0	0	0	0	0	0	0	0	0	0	0	0	0	0	0	0	0	0	0	0	0	0	0	0	0	0	0	0	0	0	0	0	0	0	0	0	0	0	0	0	0	0	0	0	0	0	0	0	0		Otu2966	2	Eukaryota(100);Eukaryota_unclassified(100);Eukaryota_unclassified(100);Eukaryota_unclassified(100);Eukaryota_unclassified(100);Eukaryota_unclassified(100);Eukaryota_unclassified(100);Eukaryota_unclassified(100);
Otu2967	0	0	0	0	0	0	0	0	0	0	0	0	0	0	0	0	0	0	0	0	0	0	0	0	0	0	0	0	0	0	0	0	0	0	0	0	0	0	0	0	0	0	0	0	0	0	0	0	0	0	0	0	0	0	0	0	0	0	0	0	0	0	0	0	0	0	1	0	0	0	0	0	0	0	0	0	0	0	1	0	0	0	0	0	0	0	0	0	0	0	0	0	0	0	0	0	0	0	0	0	0	0	0	0	0		Otu2967	2	Eukaryota(100);Eukaryota_unclassified(100);Eukaryota_unclassified(100);Eukaryota_unclassified(100);Eukaryota_unclassified(100);Eukaryota_unclassified(100);Eukaryota_unclassified(100);Eukaryota_unclassified(100);
Otu2968	0	0	0	0	0	0	0	0	0	0	0	0	0	0	0	0	0	0	0	0	0	0	0	0	0	0	0	0	0	0	0	0	0	0	0	0	0	0	0	0	0	0	0	0	0	0	0	0	0	0	0	0	0	0	0	0	0	0	0	0	0	0	0	0	0	0	0	0	0	0	0	0	0	0	0	0	0	0	0	0	0	0	0	0	0	0	0	0	0	0	0	0	0	0	0	0	0	0	2	0	0	0	0	0	0		Otu2968	2	Eukaryota(100);Rhizaria(100);Cercozoa(100);Endomyxa(100);Vampyrellida(100);Vampyrellida_unclassified(100);Vampyrellida_unclassified(100);Vampyrellida_unclassified(100);
Otu2969	0	0	0	0	0	0	0	0	0	0	0	0	0	0	0	0	0	0	0	0	0	0	0	0	0	0	0	0	0	0	0	0	0	0	0	0	0	0	0	0	0	0	0	0	0	0	0	0	0	0	0	0	0	0	0	0	0	0	0	0	0	0	0	0	0	0	0	0	0	0	0	0	0	0	0	0	0	0	0	0	0	0	0	0	0	0	0	0	2	0	0	0	0	0	0	0	0	0	0	0	0	0	0	0	0		Otu2969	2	Eukaryota(100);Amoebozoa(100);Conosa(100);Variosea(100);Variosea_X(100);Phalansteriidae(100);Phalansterium(100);Phalansterium_unclassified(100);
Otu2970	0	0	0	0	0	0	0	0	0	0	0	0	0	0	0	0	0	0	0	0	0	0	0	0	0	0	0	0	0	0	0	0	0	0	0	0	0	0	1	0	0	0	0	0	0	0	0	0	0	0	0	0	0	0	0	0	0	0	0	0	0	0	0	0	0	0	0	0	0	0	0	0	0	0	0	0	0	0	0	0	0	0	0	1	0	0	0	0	0	0	0	0	0	0	0	0	0	0	0	0	0	0	0	0	0		Otu2970	2	Eukaryota(100);Rhizaria(100);Cercozoa(100);Cercozoa_unclassified(100);Cercozoa_unclassified(100);Cercozoa_unclassified(100);Cercozoa_unclassified(100);Cercozoa_unclassified(100);
Otu2971	0	0	0	0	0	0	0	0	0	0	0	0	0	0	0	0	0	0	0	0	0	0	0	0	0	0	0	0	0	0	0	0	0	0	0	0	0	0	0	0	0	0	0	0	0	0	0	0	0	0	0	0	0	0	0	0	0	0	0	0	0	0	0	0	0	0	0	0	0	0	0	0	0	0	0	0	0	0	0	0	0	0	0	0	0	0	0	0	2	0	0	0	0	0	0	0	0	0	0	0	0	0	0	0	0		Otu2971	2	Eukaryota(100);Amoebozoa(100);Breviatea(100);NAMAKO-1-lineage(100);NAMAKO-1-lineage_X(100);NAMAKO-1-lineage_XX(100);NAMAKO-1-lineage_XXX(100);NAMAKO-1-lineage_XXX_sp.(100);
Otu2972	0	0	0	2	0	0	0	0	0	0	0	0	0	0	0	0	0	0	0	0	0	0	0	0	0	0	0	0	0	0	0	0	0	0	0	0	0	0	0	0	0	0	0	0	0	0	0	0	0	0	0	0	0	0	0	0	0	0	0	0	0	0	0	0	0	0	0	0	0	0	0	0	0	0	0	0	0	0	0	0	0	0	0	0	0	0	0	0	0	0	0	0	0	0	0	0	0	0	0	0	0	0	0	0	0		Otu2972	2	Eukaryota(100);Rhizaria(100);Cercozoa(100);Endomyxa(100);Vampyrellida(100);Vampyrellida_X(100);Vampyrellida_X_unclassified(100);Vampyrellida_X_unclassified(100);
Otu2973	0	0	0	0	0	0	0	0	0	0	0	0	0	0	0	0	0	0	0	0	0	0	0	0	0	0	0	0	0	0	0	0	0	0	0	0	0	0	0	0	0	0	0	0	0	0	0	0	0	0	0	0	0	0	0	0	0	0	0	0	0	0	0	0	0	0	0	0	1	0	0	0	0	0	0	0	0	0	0	0	0	0	0	0	0	0	0	0	0	0	0	0	1	0	0	0	0	0	0	0	0	0	0	0	0		Otu2973	2	Eukaryota(100);Opisthokonta(100);Metazoa(100);Gastrotricha(100);Gastrotricha_X(100);Gastrotricha_XX(100);Gastrotricha_XX_unclassified(100);Gastrotricha_XX_unclassified(100);
Otu2974	0	0	0	0	0	0	0	0	0	0	0	0	1	0	0	0	0	0	1	0	0	0	0	0	0	0	0	0	0	0	0	0	0	0	0	0	0	0	0	0	0	0	0	0	0	0	0	0	0	0	0	0	0	0	0	0	0	0	0	0	0	0	0	0	0	0	0	0	0	0	0	0	0	0	0	0	0	0	0	0	0	0	0	0	0	0	0	0	0	0	0	0	0	0	0	0	0	0	0	0	0	0	0	0	0		Otu2974	2	Eukaryota(100);Eukaryota_unclassified(100);Eukaryota_unclassified(100);Eukaryota_unclassified(100);Eukaryota_unclassified(100);Eukaryota_unclassified(100);Eukaryota_unclassified(100);Eukaryota_unclassified(100);
Otu2975	0	0	0	0	0	0	0	0	0	0	0	0	0	0	0	0	0	0	2	0	0	0	0	0	0	0	0	0	0	0	0	0	0	0	0	0	0	0	0	0	0	0	0	0	0	0	0	0	0	0	0	0	0	0	0	0	0	0	0	0	0	0	0	0	0	0	0	0	0	0	0	0	0	0	0	0	0	0	0	0	0	0	0	0	0	0	0	0	0	0	0	0	0	0	0	0	0	0	0	0	0	0	0	0	0		Otu2975	2	Eukaryota(100);Stramenopiles(100);Stramenopiles_unclassified(100);Stramenopiles_unclassified(100);Stramenopiles_unclassified(100);Stramenopiles_unclassified(100);Stramenopiles_unclassified(100);Stramenopiles_unclassified(100);
Otu2976	0	0	0	0	0	0	0	0	0	0	0	0	0	0	0	0	0	0	0	0	0	0	0	0	0	0	0	0	0	0	0	0	0	0	0	0	0	0	0	0	0	0	0	0	0	0	0	0	0	0	0	0	0	0	0	0	0	0	0	0	0	0	0	0	0	0	0	0	0	0	0	1	0	0	0	0	0	0	0	0	0	1	0	0	0	0	0	0	0	0	0	0	0	0	0	0	0	0	0	0	0	0	0	0	0		Otu2976	2	Eukaryota(100);Eukaryota_unclassified(100);Eukaryota_unclassified(100);Eukaryota_unclassified(100);Eukaryota_unclassified(100);Eukaryota_unclassified(100);Eukaryota_unclassified(100);Eukaryota_unclassified(100);
Otu2977	0	0	0	0	0	0	0	0	0	0	0	0	0	0	0	0	0	0	0	0	0	0	0	0	0	0	0	0	0	0	0	0	0	0	0	0	0	0	0	0	0	0	0	0	0	0	0	0	0	0	0	0	0	0	0	0	0	0	0	0	0	0	0	0	0	0	0	0	0	0	0	0	0	0	2	0	0	0	0	0	0	0	0	0	0	0	0	0	0	0	0	0	0	0	0	0	0	0	0	0	0	0	0	0	0		Otu2977	2	Eukaryota(100);Rhizaria(100);Cercozoa(100);Cercozoa_unclassified(100);Cercozoa_unclassified(100);Cercozoa_unclassified(100);Cercozoa_unclassified(100);Cercozoa_unclassified(100);
Otu2978	0	0	0	0	0	0	0	0	0	0	0	0	0	0	0	0	0	0	0	0	0	0	0	0	0	1	0	0	1	0	0	0	0	0	0	0	0	0	0	0	0	0	0	0	0	0	0	0	0	0	0	0	0	0	0	0	0	0	0	0	0	0	0	0	0	0	0	0	0	0	0	0	0	0	0	0	0	0	0	0	0	0	0	0	0	0	0	0	0	0	0	0	0	0	0	0	0	0	0	0	0	0	0	0	0		Otu2978	2	Eukaryota(100);Opisthokonta(100);Metazoa(100);Nematoda(100);Chromadorea(100);Chromadorea_X(100);Chromadorea_X_unclassified(100);Chromadorea_X_unclassified(100);
Otu2979	0	0	0	0	0	0	0	0	0	0	0	0	0	0	0	0	0	0	0	0	0	0	0	0	0	0	0	0	0	0	0	1	0	0	0	0	0	0	0	0	0	0	0	0	0	0	0	0	0	0	0	0	0	0	0	0	0	0	0	0	0	0	0	0	0	1	0	0	0	0	0	0	0	0	0	0	0	0	0	0	0	0	0	0	0	0	0	0	0	0	0	0	0	0	0	0	0	0	0	0	0	0	0	0	0		Otu2979	2	Eukaryota(100);Rhizaria(100);Cercozoa(100);Filosa-Thecofilosea(100);Filosa-Thecofilosea_X(100);Novel-Clade-4(100);Novel-Clade-4_X(100);Novel-Clade-4_X_sp.(100);
Otu2980	0	0	0	0	0	0	0	0	0	0	0	0	0	0	0	0	0	0	0	0	0	0	0	0	0	0	0	0	0	0	0	0	0	0	0	0	0	0	0	0	0	0	0	0	0	0	0	0	0	0	0	0	0	0	0	0	0	0	0	0	0	0	0	0	0	0	0	0	0	0	0	0	0	0	0	0	0	0	0	0	0	0	0	0	0	2	0	0	0	0	0	0	0	0	0	0	0	0	0	0	0	0	0	0	0		Otu2980	2	Eukaryota(100);Opisthokonta(100);Metazoa(100);Gastrotricha(100);Gastrotricha_X(100);Gastrotricha_XX(100);Gastrotricha_XX_unclassified(100);Gastrotricha_XX_unclassified(100);
Otu2981	0	0	0	0	0	0	0	0	0	0	0	0	0	0	0	0	0	0	0	0	0	0	0	0	0	0	0	0	0	0	0	0	0	0	0	0	0	0	0	0	0	0	0	0	0	0	1	0	0	0	0	0	0	0	0	0	0	0	0	0	0	0	0	0	0	0	0	0	0	0	0	0	1	0	0	0	0	0	0	0	0	0	0	0	0	0	0	0	0	0	0	0	0	0	0	0	0	0	0	0	0	0	0	0	0		Otu2981	2	Eukaryota(100);Eukaryota_unclassified(100);Eukaryota_unclassified(100);Eukaryota_unclassified(100);Eukaryota_unclassified(100);Eukaryota_unclassified(100);Eukaryota_unclassified(100);Eukaryota_unclassified(100);
Otu2982	0	0	0	0	0	0	0	0	0	0	0	0	0	0	0	0	0	0	0	0	0	0	0	0	0	0	0	0	0	0	0	0	0	0	0	0	0	0	0	0	0	0	0	0	0	0	0	0	0	0	0	0	0	0	0	0	0	0	0	0	0	0	0	0	0	0	1	0	0	0	0	1	0	0	0	0	0	0	0	0	0	0	0	0	0	0	0	0	0	0	0	0	0	0	0	0	0	0	0	0	0	0	0	0	0		Otu2982	2	Eukaryota(100);Eukaryota_unclassified(100);Eukaryota_unclassified(100);Eukaryota_unclassified(100);Eukaryota_unclassified(100);Eukaryota_unclassified(100);Eukaryota_unclassified(100);Eukaryota_unclassified(100);
Otu2983	1	0	0	0	0	0	0	0	0	0	0	0	0	0	0	0	1	0	0	0	0	0	0	0	0	0	0	0	0	0	0	0	0	0	0	0	0	0	0	0	0	0	0	0	0	0	0	0	0	0	0	0	0	0	0	0	0	0	0	0	0	0	0	0	0	0	0	0	0	0	0	0	0	0	0	0	0	0	0	0	0	0	0	0	0	0	0	0	0	0	0	0	0	0	0	0	0	0	0	0	0	0	0	0	0		Otu2983	2	Eukaryota(100);Alveolata(100);Dinoflagellata(100);Syndiniales(100);Dino-Group-I(100);Dino-Group-I-Clade-1(100);Dino-Group-I-Clade-1_X(100);Dino-Group-I-Clade-1_X_sp.(100);
Otu2984	0	0	0	0	0	0	0	0	0	0	0	0	0	0	0	0	0	0	0	0	0	0	0	0	0	0	0	0	0	0	0	0	0	0	0	0	0	0	0	0	0	0	0	0	0	0	0	0	0	0	0	0	0	0	0	0	0	0	1	0	0	0	0	0	1	0	0	0	0	0	0	0	0	0	0	0	0	0	0	0	0	0	0	0	0	0	0	0	0	0	0	0	0	0	0	0	0	0	0	0	0	0	0	0	0		Otu2984	2	Eukaryota(100);Alveolata(100);Dinoflagellata(100);Dinophyceae(100);Dinophyceae_unclassified(100);Dinophyceae_unclassified(100);Dinophyceae_unclassified(100);Dinophyceae_unclassified(100);
Otu2985	0	0	0	0	0	0	0	0	0	0	0	0	0	0	0	0	0	0	1	0	0	0	0	0	0	0	0	0	0	0	0	0	0	0	0	0	0	0	0	0	0	0	0	0	0	0	0	0	0	0	0	0	0	0	1	0	0	0	0	0	0	0	0	0	0	0	0	0	0	0	0	0	0	0	0	0	0	0	0	0	0	0	0	0	0	0	0	0	0	0	0	0	0	0	0	0	0	0	0	0	0	0	0	0	0		Otu2985	2	Eukaryota(100);Stramenopiles(100);Ochrophyta(100);Bacillariophyta(100);Bacillariophyta_X(100);Raphid-pennate(100);Raphid-pennate_unclassified(100);Raphid-pennate_unclassified(100);
Otu2986	0	0	1	0	0	0	0	0	0	0	0	0	0	0	0	0	0	0	0	0	0	0	0	0	0	0	0	0	0	0	0	0	0	0	0	0	0	0	0	0	0	0	0	0	0	0	0	0	0	0	0	0	0	0	0	0	0	0	0	0	0	0	0	0	0	0	0	0	0	0	0	0	0	0	0	0	0	0	0	0	0	0	1	0	0	0	0	0	0	0	0	0	0	0	0	0	0	0	0	0	0	0	0	0	0		Otu2986	2	Eukaryota(100);Opisthokonta(100);Fungi(100);Fungi_unclassified(100);Fungi_unclassified(100);Fungi_unclassified(100);Fungi_unclassified(100);Fungi_unclassified(100);
Otu2987	0	0	0	0	0	0	0	0	0	0	0	0	0	0	0	0	0	0	0	0	0	0	0	1	0	0	0	0	0	0	0	0	0	0	0	0	0	0	0	0	0	0	0	0	0	0	0	0	0	0	0	0	0	0	0	0	0	0	0	0	0	0	0	0	0	0	0	0	0	0	0	0	0	0	0	0	0	0	0	0	0	0	0	1	0	0	0	0	0	0	0	0	0	0	0	0	0	0	0	0	0	0	0	0	0		Otu2987	2	Eukaryota(100);Rhizaria(100);Cercozoa(100);Cercozoa_unclassified(100);Cercozoa_unclassified(100);Cercozoa_unclassified(100);Cercozoa_unclassified(100);Cercozoa_unclassified(100);
Otu2988	0	0	0	0	0	0	0	0	0	0	0	0	0	0	0	0	0	0	0	0	0	0	0	0	0	0	0	0	0	0	0	0	0	0	0	0	0	0	0	0	0	0	0	0	0	0	0	0	0	0	0	0	0	0	0	0	0	0	2	0	0	0	0	0	0	0	0	0	0	0	0	0	0	0	0	0	0	0	0	0	0	0	0	0	0	0	0	0	0	0	0	0	0	0	0	0	0	0	0	0	0	0	0	0	0		Otu2988	2	Eukaryota(100);Opisthokonta(100);Metazoa(100);Cnidaria(100);Cnidaria_X(100);Anthozoa(100);Anthozoa_unclassified(100);Anthozoa_unclassified(100);
Otu2989	0	0	0	0	0	0	0	0	0	0	0	0	0	0	0	0	0	0	0	0	0	0	0	0	0	0	0	0	0	0	0	0	0	0	0	0	0	0	0	0	0	0	0	0	0	0	0	0	0	0	0	0	0	0	0	0	0	0	0	0	0	0	0	0	0	0	0	0	0	0	0	0	0	0	0	0	0	0	0	0	0	2	0	0	0	0	0	0	0	0	0	0	0	0	0	0	0	0	0	0	0	0	0	0	0		Otu2989	2	Eukaryota(100);Eukaryota_unclassified(100);Eukaryota_unclassified(100);Eukaryota_unclassified(100);Eukaryota_unclassified(100);Eukaryota_unclassified(100);Eukaryota_unclassified(100);Eukaryota_unclassified(100);
Otu2990	0	0	0	0	0	0	0	0	0	0	0	0	0	0	0	0	0	0	0	0	0	0	0	0	0	0	0	0	0	0	0	1	0	0	0	0	0	0	0	0	0	0	0	0	0	0	1	0	0	0	0	0	0	0	0	0	0	0	0	0	0	0	0	0	0	0	0	0	0	0	0	0	0	0	0	0	0	0	0	0	0	0	0	0	0	0	0	0	0	0	0	0	0	0	0	0	0	0	0	0	0	0	0	0	0		Otu2990	2	Eukaryota(100);Eukaryota_unclassified(100);Eukaryota_unclassified(100);Eukaryota_unclassified(100);Eukaryota_unclassified(100);Eukaryota_unclassified(100);Eukaryota_unclassified(100);Eukaryota_unclassified(100);
Otu2991	0	0	0	0	0	0	0	0	0	0	0	0	0	0	0	0	2	0	0	0	0	0	0	0	0	0	0	0	0	0	0	0	0	0	0	0	0	0	0	0	0	0	0	0	0	0	0	0	0	0	0	0	0	0	0	0	0	0	0	0	0	0	0	0	0	0	0	0	0	0	0	0	0	0	0	0	0	0	0	0	0	0	0	0	0	0	0	0	0	0	0	0	0	0	0	0	0	0	0	0	0	0	0	0	0		Otu2991	2	Eukaryota(100);Alveolata(100);Ciliophora(100);Litostomatea(100);Haptoria_6(100);Lacrymariidae(100);Lacrymariidae_unclassified(100);Lacrymariidae_unclassified(100);
Otu2992	0	0	0	0	0	0	0	0	0	0	0	0	0	0	0	0	0	0	0	1	0	0	0	0	0	0	0	0	0	0	0	0	0	0	0	0	0	0	0	0	0	0	0	0	0	0	0	0	1	0	0	0	0	0	0	0	0	0	0	0	0	0	0	0	0	0	0	0	0	0	0	0	0	0	0	0	0	0	0	0	0	0	0	0	0	0	0	0	0	0	0	0	0	0	0	0	0	0	0	0	0	0	0	0	0		Otu2992	2	Eukaryota(100);Amoebozoa(100);Lobosa(100);Lobosa_X(100);Himatismenida(100);Parvamoebidae(100);Parvamoeba(100);Parvamoeba_monoura(100);
Otu2993	0	0	0	0	0	0	0	0	0	0	0	0	0	0	0	0	0	0	0	0	0	0	0	0	0	0	0	0	0	0	0	0	0	0	0	0	0	0	1	0	0	0	0	0	0	0	0	0	0	0	0	0	0	0	0	0	0	0	0	1	0	0	0	0	0	0	0	0	0	0	0	0	0	0	0	0	0	0	0	0	0	0	0	0	0	0	0	0	0	0	0	0	0	0	0	0	0	0	0	0	0	0	0	0	0		Otu2993	2	Eukaryota(100);Rhizaria(100);Cercozoa(100);Cercozoa_unclassified(100);Cercozoa_unclassified(100);Cercozoa_unclassified(100);Cercozoa_unclassified(100);Cercozoa_unclassified(100);
Otu2994	0	0	0	0	2	0	0	0	0	0	0	0	0	0	0	0	0	0	0	0	0	0	0	0	0	0	0	0	0	0	0	0	0	0	0	0	0	0	0	0	0	0	0	0	0	0	0	0	0	0	0	0	0	0	0	0	0	0	0	0	0	0	0	0	0	0	0	0	0	0	0	0	0	0	0	0	0	0	0	0	0	0	0	0	0	0	0	0	0	0	0	0	0	0	0	0	0	0	0	0	0	0	0	0	0		Otu2994	2	Eukaryota(100);Rhizaria(100);Cercozoa(100);Filosa-Thecofilosea(100);Ventricleftida(100);Ventricleftida_X(100);Ventricleftida_XX(100);Ventricleftida_XX_sp.(100);
Otu2995	0	0	0	0	0	0	0	0	0	0	0	0	0	0	0	0	0	0	0	0	0	0	0	0	0	0	0	0	0	0	0	0	0	0	0	0	0	0	0	0	0	1	0	0	0	0	0	0	0	0	0	0	0	0	0	0	0	0	0	0	0	0	0	0	0	0	0	0	0	0	0	0	0	0	0	0	0	0	0	0	0	0	0	0	0	0	0	0	0	0	0	0	0	0	0	0	1	0	0	0	0	0	0	0	0		Otu2995	2	Eukaryota(100);Alveolata(100);Apicomplexa(100);Gregarinomorphea(100);Eugregarinorida(100);Lecudinidae(100);Lecudinidae_unclassified(100);Lecudinidae_unclassified(100);
Otu2996	0	0	0	0	0	0	0	0	0	0	0	0	0	0	0	0	0	0	0	0	0	1	0	0	0	0	0	0	0	0	0	0	0	0	0	0	0	0	0	0	0	0	0	0	0	0	0	0	0	0	0	0	0	0	0	0	0	0	0	0	0	0	0	0	0	0	0	0	0	0	0	0	0	0	0	0	0	0	0	0	0	0	0	0	0	0	0	0	0	0	0	0	1	0	0	0	0	0	0	0	0	0	0	0	0		Otu2996	2	Eukaryota(100);Rhizaria(100);Cercozoa(100);Endomyxa(100);Vampyrellida(100);Vampyrellida_unclassified(100);Vampyrellida_unclassified(100);Vampyrellida_unclassified(100);
Otu2997	0	0	0	0	0	0	0	0	0	0	0	0	0	0	0	0	0	0	0	0	0	0	0	0	0	0	0	0	0	0	0	0	0	0	0	1	0	0	1	0	0	0	0	0	0	0	0	0	0	0	0	0	0	0	0	0	0	0	0	0	0	0	0	0	0	0	0	0	0	0	0	0	0	0	0	0	0	0	0	0	0	0	0	0	0	0	0	0	0	0	0	0	0	0	0	0	0	0	0	0	0	0	0	0	0		Otu2997	2	Eukaryota(100);Rhizaria(100);Cercozoa(100);Cercozoa_unclassified(100);Cercozoa_unclassified(100);Cercozoa_unclassified(100);Cercozoa_unclassified(100);Cercozoa_unclassified(100);
Otu2998	0	0	0	0	0	0	0	0	0	0	0	0	2	0	0	0	0	0	0	0	0	0	0	0	0	0	0	0	0	0	0	0	0	0	0	0	0	0	0	0	0	0	0	0	0	0	0	0	0	0	0	0	0	0	0	0	0	0	0	0	0	0	0	0	0	0	0	0	0	0	0	0	0	0	0	0	0	0	0	0	0	0	0	0	0	0	0	0	0	0	0	0	0	0	0	0	0	0	0	0	0	0	0	0	0		Otu2998	2	Eukaryota(100);Opisthokonta(100);Metazoa(100);Nematoda(100);Enoplea(100);Enoplea_X(100);Halalaimus(100);Halalaimus_sp.(100);
Otu2999	0	0	0	0	0	0	0	0	0	0	0	0	0	0	0	0	0	0	0	0	0	0	0	0	0	0	0	0	0	0	0	0	0	0	0	0	0	0	0	0	0	0	0	0	0	0	1	0	0	0	0	0	0	0	0	0	0	0	0	0	0	0	0	0	0	0	0	0	0	0	0	0	0	0	0	0	0	0	0	0	0	0	0	0	0	0	0	0	1	0	0	0	0	0	0	0	0	0	0	0	0	0	0	0	0		Otu2999	2	Eukaryota(100);Alveolata(100);Apicomplexa(100);Gregarinomorphea(100);Eugregarinorida(100);Lecudinidae(100);Lecudinidae_unclassified(100);Lecudinidae_unclassified(100);
Otu3000	0	0	0	0	0	2	0	0	0	0	0	0	0	0	0	0	0	0	0	0	0	0	0	0	0	0	0	0	0	0	0	0	0	0	0	0	0	0	0	0	0	0	0	0	0	0	0	0	0	0	0	0	0	0	0	0	0	0	0	0	0	0	0	0	0	0	0	0	0	0	0	0	0	0	0	0	0	0	0	0	0	0	0	0	0	0	0	0	0	0	0	0	0	0	0	0	0	0	0	0	0	0	0	0	0		Otu3000	2	Eukaryota(100);Opisthokonta(100);Metazoa(100);Mollusca(100);Bivalvia(100);Heteroconchia(100);Gemma(100);Gemma_gemma(100);
Otu3001	0	0	0	0	0	0	0	0	0	0	0	0	0	0	0	0	0	0	0	0	0	0	0	0	0	0	0	0	0	0	0	0	0	0	0	0	0	0	0	0	0	0	0	0	0	0	0	0	0	0	0	0	0	0	0	0	0	0	0	0	0	0	0	0	0	0	0	0	0	0	0	0	0	0	0	0	0	0	0	2	0	0	0	0	0	0	0	0	0	0	0	0	0	0	0	0	0	0	0	0	0	0	0	0	0		Otu3001	2	Eukaryota(100);Eukaryota_unclassified(100);Eukaryota_unclassified(100);Eukaryota_unclassified(100);Eukaryota_unclassified(100);Eukaryota_unclassified(100);Eukaryota_unclassified(100);Eukaryota_unclassified(100);
Otu3002	0	0	0	0	0	0	0	0	0	0	0	0	0	0	0	0	0	0	0	0	0	0	0	0	0	0	0	0	0	0	0	0	0	0	0	0	0	0	0	0	0	0	0	0	0	0	0	0	0	0	0	0	0	0	1	0	0	0	0	0	0	0	0	0	0	0	0	0	0	0	0	0	0	0	0	0	0	0	1	0	0	0	0	0	0	0	0	0	0	0	0	0	0	0	0	0	0	0	0	0	0	0	0	0	0		Otu3002	2	Eukaryota(100);Rhizaria(100);Cercozoa(100);Filosa-Thecofilosea(100);Filosa-Thecofilosea_X(100);Filosa-Thecofilosea_XX(100);Filosa-Thecofilosea_XXX(100);Filosa-Thecofilosea_XXX_sp.(100);
Otu3003	0	0	0	0	0	0	0	0	0	0	0	0	0	0	0	0	0	0	0	0	0	0	0	0	0	0	0	0	0	0	0	0	0	0	0	0	0	0	0	0	0	0	0	0	0	0	0	0	0	2	0	0	0	0	0	0	0	0	0	0	0	0	0	0	0	0	0	0	0	0	0	0	0	0	0	0	0	0	0	0	0	0	0	0	0	0	0	0	0	0	0	0	0	0	0	0	0	0	0	0	0	0	0	0	0		Otu3003	2	Eukaryota(100);Rhizaria(100);Cercozoa(100);Endomyxa-Phytomyxea(100);Plasmodiophorida(100);Plasmodiophorida_X(100);Plasmodiophorida_X_unclassified(100);Plasmodiophorida_X_unclassified(100);
Otu3004	0	0	0	0	2	0	0	0	0	0	0	0	0	0	0	0	0	0	0	0	0	0	0	0	0	0	0	0	0	0	0	0	0	0	0	0	0	0	0	0	0	0	0	0	0	0	0	0	0	0	0	0	0	0	0	0	0	0	0	0	0	0	0	0	0	0	0	0	0	0	0	0	0	0	0	0	0	0	0	0	0	0	0	0	0	0	0	0	0	0	0	0	0	0	0	0	0	0	0	0	0	0	0	0	0		Otu3004	2	Eukaryota(100);Archaeplastida(100);Streptophyta(100);Embryophyceae(100);Embryophyceae_X(100);Embryophyceae_XX(100);Embryophyceae_XX_unclassified(100);Embryophyceae_XX_unclassified(100);
Otu3005	0	0	0	0	0	0	0	0	0	0	0	0	0	0	0	0	0	0	0	0	0	0	0	0	0	0	0	0	0	0	0	0	0	0	0	0	0	0	0	0	0	0	0	0	0	0	0	0	0	0	0	0	0	0	0	0	0	0	0	0	0	0	0	0	0	0	0	0	0	0	0	0	0	0	0	0	0	0	0	0	0	0	0	0	0	0	0	0	0	0	0	0	0	0	0	0	0	0	2	0	0	0	0	0	0		Otu3005	2	Eukaryota(100);Eukaryota_unclassified(100);Eukaryota_unclassified(100);Eukaryota_unclassified(100);Eukaryota_unclassified(100);Eukaryota_unclassified(100);Eukaryota_unclassified(100);Eukaryota_unclassified(100);
Otu3006	0	0	0	0	0	0	0	0	0	0	0	0	0	0	2	0	0	0	0	0	0	0	0	0	0	0	0	0	0	0	0	0	0	0	0	0	0	0	0	0	0	0	0	0	0	0	0	0	0	0	0	0	0	0	0	0	0	0	0	0	0	0	0	0	0	0	0	0	0	0	0	0	0	0	0	0	0	0	0	0	0	0	0	0	0	0	0	0	0	0	0	0	0	0	0	0	0	0	0	0	0	0	0	0	0		Otu3006	2	Eukaryota(100);Rhizaria(100);Cercozoa(100);Filosa-Thecofilosea(100);Ebriida(100);TAGIRI1-lineage(100);TAGIRI1-lineage_X(100);TAGIRI1-lineage_X_sp.(100);
Otu3007	0	0	0	0	0	0	0	0	0	0	0	0	0	0	0	0	0	0	0	0	0	1	0	0	0	0	0	0	0	0	0	0	0	0	0	0	0	0	0	0	0	0	0	0	0	0	0	0	0	0	0	0	0	0	0	0	0	0	1	0	0	0	0	0	0	0	0	0	0	0	0	0	0	0	0	0	0	0	0	0	0	0	0	0	0	0	0	0	0	0	0	0	0	0	0	0	0	0	0	0	0	0	0	0	0		Otu3007	2	Eukaryota(100);Opisthokonta(100);Metazoa(100);Nematoda(100);Chromadorea(100);Chromadorea_X(100);Chromadorea_X_unclassified(100);Chromadorea_X_unclassified(100);
Otu3008	0	0	0	0	0	0	0	0	0	0	0	0	0	0	0	0	0	0	0	0	0	0	0	0	0	0	0	0	0	0	0	0	0	0	0	0	0	0	0	0	0	0	0	0	0	0	0	0	0	0	0	0	0	0	0	0	0	0	0	0	0	0	0	0	0	0	0	0	0	0	0	0	0	0	0	0	0	0	0	0	0	0	0	2	0	0	0	0	0	0	0	0	0	0	0	0	0	0	0	0	0	0	0	0	0		Otu3008	2	Eukaryota(100);Opisthokonta(100);Fungi(100);Chytridiomycota(100);Chytridiomycotina(100);Chytridiomycetes(100);Chytridiomycetes_unclassified(100);Chytridiomycetes_unclassified(100);
Otu3009	0	0	0	0	0	0	0	0	0	0	0	0	0	0	0	0	0	0	0	0	0	0	0	0	0	0	0	0	0	0	0	0	0	0	0	0	0	0	0	0	0	0	0	0	0	0	0	0	0	0	0	0	0	0	0	0	0	0	0	0	0	0	0	0	0	0	0	0	0	0	0	0	0	0	0	0	2	0	0	0	0	0	0	0	0	0	0	0	0	0	0	0	0	0	0	0	0	0	0	0	0	0	0	0	0		Otu3009	2	Eukaryota(100);Rhizaria(100);Cercozoa(100);Endomyxa(100);Vampyrellida(100);Penardia-lineage(100);Penardia-lineage_unclassified(100);Penardia-lineage_unclassified(100);
Otu3010	2	0	0	0	0	0	0	0	0	0	0	0	0	0	0	0	0	0	0	0	0	0	0	0	0	0	0	0	0	0	0	0	0	0	0	0	0	0	0	0	0	0	0	0	0	0	0	0	0	0	0	0	0	0	0	0	0	0	0	0	0	0	0	0	0	0	0	0	0	0	0	0	0	0	0	0	0	0	0	0	0	0	0	0	0	0	0	0	0	0	0	0	0	0	0	0	0	0	0	0	0	0	0	0	0		Otu3010	2	Eukaryota(100);Eukaryota_unclassified(100);Eukaryota_unclassified(100);Eukaryota_unclassified(100);Eukaryota_unclassified(100);Eukaryota_unclassified(100);Eukaryota_unclassified(100);Eukaryota_unclassified(100);
Otu3011	0	0	0	0	0	0	0	0	0	0	0	1	0	0	0	0	0	0	0	0	0	0	0	0	0	0	0	0	1	0	0	0	0	0	0	0	0	0	0	0	0	0	0	0	0	0	0	0	0	0	0	0	0	0	0	0	0	0	0	0	0	0	0	0	0	0	0	0	0	0	0	0	0	0	0	0	0	0	0	0	0	0	0	0	0	0	0	0	0	0	0	0	0	0	0	0	0	0	0	0	0	0	0	0	0		Otu3011	2	Eukaryota(100);Opisthokonta(100);Metazoa(100);Nematoda(100);Chromadorea(100);Chromadorea_unclassified(100);Chromadorea_unclassified(100);Chromadorea_unclassified(100);
Otu3012	0	0	0	0	0	0	0	0	0	0	0	0	0	0	0	0	0	0	0	0	0	0	0	0	0	2	0	0	0	0	0	0	0	0	0	0	0	0	0	0	0	0	0	0	0	0	0	0	0	0	0	0	0	0	0	0	0	0	0	0	0	0	0	0	0	0	0	0	0	0	0	0	0	0	0	0	0	0	0	0	0	0	0	0	0	0	0	0	0	0	0	0	0	0	0	0	0	0	0	0	0	0	0	0	0		Otu3012	2	Eukaryota(100);Stramenopiles(100);Sagenista(100);Labyrinthulomycetes(100);Thraustochytriales(100);Thraustochytriaceae(100);Thraustochytriaceae_unclassified(100);Thraustochytriaceae_unclassified(100);
Otu3013	0	0	0	0	0	0	0	0	0	1	0	0	0	0	0	0	0	0	0	0	0	0	0	0	0	0	0	0	0	0	0	0	0	0	0	0	0	0	0	0	0	0	0	0	0	0	0	0	0	0	0	0	0	0	0	0	0	0	0	0	0	0	0	0	0	0	1	0	0	0	0	0	0	0	0	0	0	0	0	0	0	0	0	0	0	0	0	0	0	0	0	0	0	0	0	0	0	0	0	0	0	0	0	0	0		Otu3013	2	Eukaryota(100);Opisthokonta(100);Metazoa(100);Arthropoda(100);Crustacea(100);Ostracoda(100);Leptocythere(100);Leptocythere_lacertosa(100);
Otu3014	0	0	0	0	0	0	0	0	0	1	0	0	0	0	0	0	0	0	0	0	0	0	0	0	0	0	0	0	0	0	0	0	0	0	0	0	0	0	0	0	0	0	0	0	0	0	0	0	0	0	0	0	0	0	0	0	0	0	0	0	0	0	0	0	0	0	0	0	0	0	0	0	0	0	0	0	0	0	0	0	0	0	0	0	0	0	0	0	0	0	0	0	0	0	0	0	0	0	1	0	0	0	0	0	0		Otu3014	2	Eukaryota(100);Rhizaria(100);Cercozoa(100);Cercozoa_unclassified(100);Cercozoa_unclassified(100);Cercozoa_unclassified(100);Cercozoa_unclassified(100);Cercozoa_unclassified(100);
Otu3015	0	0	0	0	0	0	0	0	0	2	0	0	0	0	0	0	0	0	0	0	0	0	0	0	0	0	0	0	0	0	0	0	0	0	0	0	0	0	0	0	0	0	0	0	0	0	0	0	0	0	0	0	0	0	0	0	0	0	0	0	0	0	0	0	0	0	0	0	0	0	0	0	0	0	0	0	0	0	0	0	0	0	0	0	0	0	0	0	0	0	0	0	0	0	0	0	0	0	0	0	0	0	0	0	0		Otu3015	2	Eukaryota(100);Alveolata(100);Dinoflagellata(100);Dinophyceae(100);Gonyaulacales(100);Gonyaulacaceae(100);Gonyaulax(100);Gonyaulax_spinifera(100);
Otu3016	0	0	0	0	0	0	0	0	0	0	0	0	0	0	0	0	0	0	0	0	0	0	0	0	0	0	0	0	0	0	0	0	0	0	0	0	0	0	1	0	0	0	0	0	0	0	0	0	0	0	0	0	0	0	0	0	0	0	0	0	0	0	0	0	0	0	0	0	0	0	0	0	0	0	0	0	0	0	1	0	0	0	0	0	0	0	0	0	0	0	0	0	0	0	0	0	0	0	0	0	0	0	0	0	0		Otu3016	2	Eukaryota(100);Alveolata(100);Dinoflagellata(100);Syndiniales(100);Dino-Group-I(100);Dino-Group-I-Clade-4(100);Dino-Group-I-Clade-4_unclassified(100);Dino-Group-I-Clade-4_unclassified(100);
Otu3017	0	0	0	0	0	0	0	0	0	0	0	0	0	0	0	0	0	0	0	0	0	0	0	0	0	0	0	0	0	0	0	0	0	0	0	0	0	0	2	0	0	0	0	0	0	0	0	0	0	0	0	0	0	0	0	0	0	0	0	0	0	0	0	0	0	0	0	0	0	0	0	0	0	0	0	0	0	0	0	0	0	0	0	0	0	0	0	0	0	0	0	0	0	0	0	0	0	0	0	0	0	0	0	0	0		Otu3017	2	Eukaryota(100);Rhizaria(100);Cercozoa(100);Cercozoa_unclassified(100);Cercozoa_unclassified(100);Cercozoa_unclassified(100);Cercozoa_unclassified(100);Cercozoa_unclassified(100);
Otu3018	0	0	0	0	0	0	0	0	0	1	0	0	0	0	0	0	0	0	0	0	0	0	0	0	0	1	0	0	0	0	0	0	0	0	0	0	0	0	0	0	0	0	0	0	0	0	0	0	0	0	0	0	0	0	0	0	0	0	0	0	0	0	0	0	0	0	0	0	0	0	0	0	0	0	0	0	0	0	0	0	0	0	0	0	0	0	0	0	0	0	0	0	0	0	0	0	0	0	0	0	0	0	0	0	0		Otu3018	2	Eukaryota(100);Opisthokonta(100);Metazoa(100);Arthropoda(100);Crustacea(100);Ostracoda(100);Leptocythere(100);Leptocythere_lacertosa(100);
Otu3019	0	0	0	0	0	0	0	0	0	0	0	0	0	0	0	0	0	0	0	0	0	0	0	0	0	0	0	0	0	0	0	0	0	0	0	0	0	0	0	0	0	0	0	0	0	0	0	0	0	0	0	0	0	0	0	0	0	0	0	0	0	0	0	0	0	0	0	0	0	0	0	0	0	0	0	0	0	0	0	2	0	0	0	0	0	0	0	0	0	0	0	0	0	0	0	0	0	0	0	0	0	0	0	0	0		Otu3019	2	Eukaryota(100);Rhizaria(100);Cercozoa(100);Cercozoa_unclassified(100);Cercozoa_unclassified(100);Cercozoa_unclassified(100);Cercozoa_unclassified(100);Cercozoa_unclassified(100);
Otu3020	0	0	0	0	0	0	0	0	0	0	0	0	0	0	0	0	0	0	0	0	0	0	0	0	0	0	0	0	0	0	0	0	0	0	0	0	0	0	0	0	0	0	0	0	0	0	0	0	0	0	0	0	0	0	0	0	0	0	0	0	0	0	0	0	0	0	0	0	0	0	0	0	0	0	0	0	0	0	0	0	0	0	0	0	0	0	0	0	0	0	0	0	0	0	0	0	0	0	2	0	0	0	0	0	0		Otu3020	2	Eukaryota(100);Opisthokonta(100);Metazoa(100);Nematoda(100);Chromadorea(100);Chromadorea_X(100);Chromadorea_X_unclassified(100);Chromadorea_X_unclassified(100);
Otu3021	0	0	0	0	0	0	0	0	0	0	0	0	0	2	0	0	0	0	0	0	0	0	0	0	0	0	0	0	0	0	0	0	0	0	0	0	0	0	0	0	0	0	0	0	0	0	0	0	0	0	0	0	0	0	0	0	0	0	0	0	0	0	0	0	0	0	0	0	0	0	0	0	0	0	0	0	0	0	0	0	0	0	0	0	0	0	0	0	0	0	0	0	0	0	0	0	0	0	0	0	0	0	0	0	0		Otu3021	2	Eukaryota(100);Eukaryota_unclassified(100);Eukaryota_unclassified(100);Eukaryota_unclassified(100);Eukaryota_unclassified(100);Eukaryota_unclassified(100);Eukaryota_unclassified(100);Eukaryota_unclassified(100);
Otu3022	0	0	0	2	0	0	0	0	0	0	0	0	0	0	0	0	0	0	0	0	0	0	0	0	0	0	0	0	0	0	0	0	0	0	0	0	0	0	0	0	0	0	0	0	0	0	0	0	0	0	0	0	0	0	0	0	0	0	0	0	0	0	0	0	0	0	0	0	0	0	0	0	0	0	0	0	0	0	0	0	0	0	0	0	0	0	0	0	0	0	0	0	0	0	0	0	0	0	0	0	0	0	0	0	0		Otu3022	2	Eukaryota(100);Rhizaria(100);Cercozoa(100);Cercozoa_unclassified(100);Cercozoa_unclassified(100);Cercozoa_unclassified(100);Cercozoa_unclassified(100);Cercozoa_unclassified(100);
Otu3023	0	0	0	0	0	0	0	0	0	0	0	0	0	0	0	0	0	0	1	0	0	0	0	0	0	0	0	0	0	0	0	0	0	0	0	0	0	0	0	0	0	0	0	0	0	0	0	0	0	0	0	0	0	0	0	0	0	0	0	0	0	0	0	0	0	0	0	0	0	0	0	0	0	0	0	0	0	0	0	0	0	0	0	0	0	0	0	0	0	0	0	0	1	0	0	0	0	0	0	0	0	0	0	0	0		Otu3023	2	Eukaryota(100);Rhizaria(100);Cercozoa(100);Endomyxa(100);Vampyrellida(100);Vampyrellida_unclassified(100);Vampyrellida_unclassified(100);Vampyrellida_unclassified(100);
Otu3024	0	0	0	0	0	0	0	0	0	0	0	0	0	0	0	0	0	0	0	0	0	0	2	0	0	0	0	0	0	0	0	0	0	0	0	0	0	0	0	0	0	0	0	0	0	0	0	0	0	0	0	0	0	0	0	0	0	0	0	0	0	0	0	0	0	0	0	0	0	0	0	0	0	0	0	0	0	0	0	0	0	0	0	0	0	0	0	0	0	0	0	0	0	0	0	0	0	0	0	0	0	0	0	0	0		Otu3024	2	Eukaryota(100);Eukaryota_unclassified(100);Eukaryota_unclassified(100);Eukaryota_unclassified(100);Eukaryota_unclassified(100);Eukaryota_unclassified(100);Eukaryota_unclassified(100);Eukaryota_unclassified(100);
Otu3025	0	0	0	0	0	0	0	0	0	0	0	0	0	0	0	0	0	0	0	0	0	0	0	0	0	0	0	0	0	0	0	0	0	0	0	0	0	0	0	0	0	0	0	0	0	0	0	0	0	0	0	0	0	0	0	0	0	0	0	0	0	0	0	0	0	0	0	0	0	0	0	0	0	0	0	2	0	0	0	0	0	0	0	0	0	0	0	0	0	0	0	0	0	0	0	0	0	0	0	0	0	0	0	0	0		Otu3025	2	Eukaryota(100);Stramenopiles(100);Ochrophyta(100);Bacillariophyta(100);Bacillariophyta_X(100);Raphid-pennate(100);Raphid-pennate_unclassified(100);Raphid-pennate_unclassified(100);
Otu3026	0	0	0	0	0	0	0	0	0	0	0	0	0	0	0	0	0	0	0	0	0	0	0	0	0	0	0	0	0	0	0	0	0	0	0	0	0	0	0	0	0	0	0	0	0	0	0	0	0	0	0	0	0	0	0	0	0	0	0	0	1	0	0	0	0	0	0	0	0	0	0	0	0	0	0	0	0	0	0	0	0	0	0	0	1	0	0	0	0	0	0	0	0	0	0	0	0	0	0	0	0	0	0	0	0		Otu3026	2	Eukaryota(100);Alveolata(100);Dinoflagellata(100);Dinophyceae(100);Gymnodiniales(100);Gymnodiniaceae(100);Gymnodiniaceae_unclassified(100);Gymnodiniaceae_unclassified(100);
Otu3027	0	0	0	0	0	0	0	0	0	0	0	0	0	0	0	0	0	0	0	0	0	0	0	0	0	0	0	0	0	0	0	0	0	0	0	0	0	0	2	0	0	0	0	0	0	0	0	0	0	0	0	0	0	0	0	0	0	0	0	0	0	0	0	0	0	0	0	0	0	0	0	0	0	0	0	0	0	0	0	0	0	0	0	0	0	0	0	0	0	0	0	0	0	0	0	0	0	0	0	0	0	0	0	0	0		Otu3027	2	Eukaryota(100);Rhizaria(100);Cercozoa(100);Endomyxa(100);Vampyrellida(100);op14-lineage(100);op14-lineage_X(100);op14-lineage_X_sp.(100);
Otu3028	0	0	0	0	0	1	0	0	0	0	0	0	0	0	0	0	0	0	0	0	0	0	0	0	0	0	0	0	0	0	0	0	0	0	0	0	0	0	0	0	0	0	0	0	0	0	0	0	0	0	0	0	0	0	0	0	0	0	0	0	0	0	1	0	0	0	0	0	0	0	0	0	0	0	0	0	0	0	0	0	0	0	0	0	0	0	0	0	0	0	0	0	0	0	0	0	0	0	0	0	0	0	0	0	0		Otu3028	2	Eukaryota(100);Alveolata(100);Apicomplexa(100);Colpodellidea(100);Colpodellida(100);Colpodellaceae(100);Voromonas(100);Voromonas_unclassified(100);
Otu3029	0	0	0	0	0	0	0	0	1	0	0	0	0	0	0	0	0	0	0	0	0	0	0	0	0	0	0	0	0	0	0	0	0	0	0	0	0	0	0	0	0	0	0	0	0	0	0	0	0	0	0	0	0	0	0	0	0	0	0	0	0	0	0	0	0	0	0	0	0	0	0	0	0	0	0	0	0	0	0	0	0	1	0	0	0	0	0	0	0	0	0	0	0	0	0	0	0	0	0	0	0	0	0	0	0		Otu3029	2	Eukaryota(100);Rhizaria(100);Cercozoa(100);Filosa-Thecofilosea(100);Filosa-Thecofilosea_X(100);Mataza-lineage(100);Mataza-lineage_X(100);Mataza-lineage_X_sp.(100);
Otu3030	0	0	0	0	0	0	0	0	0	0	0	0	0	0	0	0	0	0	0	0	0	0	0	0	0	0	0	0	0	0	0	0	0	0	0	0	0	0	0	0	0	0	0	0	0	0	0	0	0	0	0	0	0	0	0	0	0	0	0	0	0	0	0	0	0	0	0	0	0	0	2	0	0	0	0	0	0	0	0	0	0	0	0	0	0	0	0	0	0	0	0	0	0	0	0	0	0	0	0	0	0	0	0	0	0		Otu3030	2	Eukaryota(100);Eukaryota_unclassified(100);Eukaryota_unclassified(100);Eukaryota_unclassified(100);Eukaryota_unclassified(100);Eukaryota_unclassified(100);Eukaryota_unclassified(100);Eukaryota_unclassified(100);
Otu3031	1	0	0	0	0	0	0	0	0	0	0	0	0	0	0	0	0	0	0	0	0	0	0	0	0	0	0	0	0	0	0	0	0	0	1	0	0	0	0	0	0	0	0	0	0	0	0	0	0	0	0	0	0	0	0	0	0	0	0	0	0	0	0	0	0	0	0	0	0	0	0	0	0	0	0	0	0	0	0	0	0	0	0	0	0	0	0	0	0	0	0	0	0	0	0	0	0	0	0	0	0	0	0	0	0		Otu3031	2	Eukaryota(100);Eukaryota_unclassified(100);Eukaryota_unclassified(100);Eukaryota_unclassified(100);Eukaryota_unclassified(100);Eukaryota_unclassified(100);Eukaryota_unclassified(100);Eukaryota_unclassified(100);
Otu3032	0	0	0	0	0	0	0	0	0	0	0	0	0	0	0	0	0	0	0	0	0	0	0	0	0	0	0	0	0	0	0	0	0	0	0	0	0	0	0	0	0	0	0	0	0	0	0	0	0	0	0	0	0	0	0	0	0	0	0	0	0	0	0	0	0	0	0	0	0	0	0	0	0	0	0	0	0	0	0	0	0	0	0	0	0	2	0	0	0	0	0	0	0	0	0	0	0	0	0	0	0	0	0	0	0		Otu3032	2	Eukaryota(100);Alveolata(100);Apicomplexa(100);Gregarinomorphea(100);Eugregarinorida(100);Eugregarinorida_unclassified(100);Eugregarinorida_unclassified(100);Eugregarinorida_unclassified(100);
Otu3033	0	0	0	0	0	0	0	0	0	0	0	0	0	0	0	0	0	0	0	0	0	0	0	0	0	0	0	0	0	0	0	0	0	0	0	0	0	0	0	0	0	0	0	0	0	0	0	0	0	0	0	0	0	0	0	0	1	0	0	0	0	0	0	0	0	0	0	0	0	0	0	0	0	0	0	0	0	0	0	0	0	0	0	0	0	0	0	0	0	0	0	0	0	0	0	0	0	1	0	0	0	0	0	0	0		Otu3033	2	Eukaryota(100);Opisthokonta(100);Metazoa(100);Nematoda(100);Chromadorea(100);Chromadorea_X(100);Desmolaimus(100);Desmolaimus_sp.(100);
Otu3034	0	0	0	0	0	0	0	0	0	0	0	0	0	0	0	0	0	0	0	0	0	0	0	0	0	0	0	0	1	0	0	0	0	0	0	0	0	0	0	0	0	0	0	0	0	0	0	0	0	0	0	0	0	0	0	0	0	0	0	0	0	0	0	0	0	0	0	0	0	0	0	0	0	0	0	0	0	0	0	0	0	0	0	0	0	0	0	0	1	0	0	0	0	0	0	0	0	0	0	0	0	0	0	0	0		Otu3034	2	Eukaryota(100);Rhizaria(100);Cercozoa(100);Filosa-Imbricatea(100);Filosa-Imbricatea_X(100);Novel-clade-2(100);Novel-clade-2_X(100);Novel-clade-2_X_sp.(100);
Otu3035	0	0	0	0	0	0	0	0	0	0	0	0	0	0	0	0	0	0	0	0	0	0	0	0	0	0	0	0	0	0	0	0	0	0	0	0	0	0	0	0	0	0	0	0	0	0	0	0	0	2	0	0	0	0	0	0	0	0	0	0	0	0	0	0	0	0	0	0	0	0	0	0	0	0	0	0	0	0	0	0	0	0	0	0	0	0	0	0	0	0	0	0	0	0	0	0	0	0	0	0	0	0	0	0	0		Otu3035	2	Eukaryota(100);Rhizaria(100);Cercozoa(100);Endomyxa(100);Vampyrellida(100);Vampyrellida_unclassified(100);Vampyrellida_unclassified(100);Vampyrellida_unclassified(100);
Otu3036	0	0	0	0	0	0	0	0	0	0	0	0	0	0	0	0	0	0	0	0	0	0	0	0	0	0	0	0	0	0	0	0	0	0	0	0	0	0	0	0	0	0	0	0	0	0	0	0	0	0	0	0	0	0	0	0	0	0	0	0	0	0	0	0	0	0	0	0	0	0	0	0	0	0	0	0	0	0	1	1	0	0	0	0	0	0	0	0	0	0	0	0	0	0	0	0	0	0	0	0	0	0	0	0	0		Otu3036	2	Eukaryota(100);Stramenopiles(100);Ochrophyta(100);Bacillariophyta(100);Bacillariophyta_X(100);Radial-centric-basal-Coscinodiscophyceae(100);Actinocyclus(100);Actinocyclus_curvatulus(100);
Otu3037	0	0	1	0	0	0	0	0	0	0	0	0	0	0	0	0	0	0	0	0	0	0	0	0	0	0	0	0	0	0	0	0	0	0	0	0	0	0	0	0	0	0	0	0	0	1	0	0	0	0	0	0	0	0	0	0	0	0	0	0	0	0	0	0	0	0	0	0	0	0	0	0	0	0	0	0	0	0	0	0	0	0	0	0	0	0	0	0	0	0	0	0	0	0	0	0	0	0	0	0	0	0	0	0	0		Otu3037	2	Eukaryota(100);Rhizaria(100);Cercozoa(100);Endomyxa(100);Vampyrellida(100);Vampyrellida_unclassified(100);Vampyrellida_unclassified(100);Vampyrellida_unclassified(100);
Otu3038	0	0	0	0	0	0	0	0	0	0	0	0	0	0	0	0	0	0	0	0	0	0	0	0	0	0	0	0	0	0	0	0	0	0	0	0	0	0	0	0	0	0	0	0	0	1	0	0	0	0	0	0	0	0	0	0	0	0	0	0	0	0	0	0	0	0	0	0	0	0	0	0	0	0	0	0	0	0	0	1	0	0	0	0	0	0	0	0	0	0	0	0	0	0	0	0	0	0	0	0	0	0	0	0	0		Otu3038	2	Eukaryota(100);Rhizaria(100);Cercozoa(100);Cercozoa_unclassified(100);Cercozoa_unclassified(100);Cercozoa_unclassified(100);Cercozoa_unclassified(100);Cercozoa_unclassified(100);
Otu3039	0	0	0	0	0	0	0	0	0	0	0	0	0	0	0	0	0	0	1	0	0	0	0	0	0	0	0	0	0	0	0	0	0	0	0	0	0	0	1	0	0	0	0	0	0	0	0	0	0	0	0	0	0	0	0	0	0	0	0	0	0	0	0	0	0	0	0	0	0	0	0	0	0	0	0	0	0	0	0	0	0	0	0	0	0	0	0	0	0	0	0	0	0	0	0	0	0	0	0	0	0	0	0	0	0		Otu3039	2	Eukaryota(100);Eukaryota_unclassified(100);Eukaryota_unclassified(100);Eukaryota_unclassified(100);Eukaryota_unclassified(100);Eukaryota_unclassified(100);Eukaryota_unclassified(100);Eukaryota_unclassified(100);
Otu3040	0	0	0	0	0	0	0	0	1	0	0	0	0	0	0	0	0	0	0	0	0	0	0	0	0	0	0	0	0	0	0	0	0	0	0	0	0	0	0	0	0	0	0	0	0	0	0	0	0	0	0	1	0	0	0	0	0	0	0	0	0	0	0	0	0	0	0	0	0	0	0	0	0	0	0	0	0	0	0	0	0	0	0	0	0	0	0	0	0	0	0	0	0	0	0	0	0	0	0	0	0	0	0	0	0		Otu3040	2	Eukaryota(100);Eukaryota_unclassified(100);Eukaryota_unclassified(100);Eukaryota_unclassified(100);Eukaryota_unclassified(100);Eukaryota_unclassified(100);Eukaryota_unclassified(100);Eukaryota_unclassified(100);
Otu3041	0	0	0	0	0	0	0	0	1	0	0	0	0	0	0	0	0	0	0	0	0	0	1	0	0	0	0	0	0	0	0	0	0	0	0	0	0	0	0	0	0	0	0	0	0	0	0	0	0	0	0	0	0	0	0	0	0	0	0	0	0	0	0	0	0	0	0	0	0	0	0	0	0	0	0	0	0	0	0	0	0	0	0	0	0	0	0	0	0	0	0	0	0	0	0	0	0	0	0	0	0	0	0	0	0		Otu3041	2	Eukaryota(100);Rhizaria(100);Cercozoa(100);Filosa-Sarcomonadea(100);Filosa-Sarcomonadea_unclassified(100);Filosa-Sarcomonadea_unclassified(100);Filosa-Sarcomonadea_unclassified(100);Filosa-Sarcomonadea_unclassified(100);
Otu3042	0	0	0	0	0	0	0	0	0	0	0	0	0	0	0	0	0	0	0	0	0	0	0	0	0	0	0	0	0	0	0	0	0	0	0	0	0	0	0	0	0	0	0	0	0	0	0	0	0	0	0	0	0	0	0	0	0	0	1	0	0	0	0	0	0	0	0	0	0	0	0	0	0	0	0	0	0	0	0	0	0	0	0	0	0	0	0	0	0	1	0	0	0	0	0	0	0	0	0	0	0	0	0	0	0		Otu3042	2	Eukaryota(100);Rhizaria(100);Cercozoa(100);Filosa-Thecofilosea(100);Cryomonadida(100);Cryothecomonas-lineage(100);Cryothecomonas-lineage_unclassified(100);Cryothecomonas-lineage_unclassified(100);
Otu3043	0	0	0	0	0	0	0	0	0	0	0	0	0	0	0	2	0	0	0	0	0	0	0	0	0	0	0	0	0	0	0	0	0	0	0	0	0	0	0	0	0	0	0	0	0	0	0	0	0	0	0	0	0	0	0	0	0	0	0	0	0	0	0	0	0	0	0	0	0	0	0	0	0	0	0	0	0	0	0	0	0	0	0	0	0	0	0	0	0	0	0	0	0	0	0	0	0	0	0	0	0	0	0	0	0		Otu3043	2	Eukaryota(100);Stramenopiles(100);Ochrophyta(100);Bacillariophyta(100);Bacillariophyta_X(100);Raphid-pennate(100);Gyrosigma(100);Gyrosigma_limosum(100);
Otu3044	0	0	0	0	0	0	0	0	0	0	0	0	0	0	0	0	0	0	0	0	0	0	0	0	0	0	0	0	0	0	0	0	0	0	0	0	0	0	0	0	0	0	0	0	0	0	0	0	2	0	0	0	0	0	0	0	0	0	0	0	0	0	0	0	0	0	0	0	0	0	0	0	0	0	0	0	0	0	0	0	0	0	0	0	0	0	0	0	0	0	0	0	0	0	0	0	0	0	0	0	0	0	0	0	0		Otu3044	2	Eukaryota(100);Rhizaria(100);Cercozoa(100);Cercozoa_unclassified(100);Cercozoa_unclassified(100);Cercozoa_unclassified(100);Cercozoa_unclassified(100);Cercozoa_unclassified(100);
Otu3045	0	0	0	0	0	0	0	0	0	0	0	0	0	0	0	0	0	0	0	0	0	0	0	0	0	0	0	0	0	0	0	0	0	0	0	0	0	0	0	0	0	0	0	0	0	0	0	0	0	0	0	0	0	0	0	0	0	0	2	0	0	0	0	0	0	0	0	0	0	0	0	0	0	0	0	0	0	0	0	0	0	0	0	0	0	0	0	0	0	0	0	0	0	0	0	0	0	0	0	0	0	0	0	0	0		Otu3045	2	Eukaryota(100);Opisthokonta(100);Fungi(100);Ascomycota(100);Saccharomycotina(100);Saccharomycetales(100);Candida(100);Candida_albicans(100);
Otu3046	0	0	0	0	0	0	0	0	0	0	0	0	0	0	0	0	0	0	0	0	0	0	0	0	0	0	0	0	0	0	0	0	0	0	0	0	0	0	0	0	0	0	0	0	0	0	0	0	0	0	0	0	0	0	0	0	0	0	0	0	0	0	2	0	0	0	0	0	0	0	0	0	0	0	0	0	0	0	0	0	0	0	0	0	0	0	0	0	0	0	0	0	0	0	0	0	0	0	0	0	0	0	0	0	0		Otu3046	2	Eukaryota(100);Eukaryota_unclassified(100);Eukaryota_unclassified(100);Eukaryota_unclassified(100);Eukaryota_unclassified(100);Eukaryota_unclassified(100);Eukaryota_unclassified(100);Eukaryota_unclassified(100);
Otu3047	0	0	0	0	0	0	0	0	0	0	0	0	0	0	0	0	0	0	1	0	0	0	0	0	0	0	0	0	0	0	0	0	0	0	0	0	0	0	0	0	0	0	0	0	0	0	0	0	0	0	0	0	0	0	0	0	0	0	0	0	0	0	0	0	0	0	0	0	0	0	0	0	0	0	0	0	0	0	0	0	1	0	0	0	0	0	0	0	0	0	0	0	0	0	0	0	0	0	0	0	0	0	0	0	0		Otu3047	2	Eukaryota(100);Rhizaria(100);Cercozoa(100);Filosa-Thecofilosea(100);Cryomonadida(100);Protaspa-lineage(100);Protaspa-lineage_X(100);Protaspa-lineage_X_sp.(100);
Otu3048	0	0	0	0	0	0	0	0	0	0	0	0	0	0	0	0	0	0	0	0	0	0	0	0	0	0	0	0	0	0	0	0	0	0	0	0	0	0	0	0	0	0	0	0	0	0	0	0	0	0	0	0	0	0	0	0	0	0	2	0	0	0	0	0	0	0	0	0	0	0	0	0	0	0	0	0	0	0	0	0	0	0	0	0	0	0	0	0	0	0	0	0	0	0	0	0	0	0	0	0	0	0	0	0	0		Otu3048	2	Eukaryota(100);Rhizaria(100);Cercozoa(100);Cercozoa_unclassified(100);Cercozoa_unclassified(100);Cercozoa_unclassified(100);Cercozoa_unclassified(100);Cercozoa_unclassified(100);
Otu3049	0	0	0	0	0	0	0	0	0	0	0	0	0	0	0	0	0	0	0	0	0	0	0	0	0	0	0	0	0	0	0	0	0	0	0	0	0	0	0	0	0	0	0	0	0	0	0	0	0	0	0	0	0	0	0	0	1	0	0	0	0	0	0	0	1	0	0	0	0	0	0	0	0	0	0	0	0	0	0	0	0	0	0	0	0	0	0	0	0	0	0	0	0	0	0	0	0	0	0	0	0	0	0	0	0		Otu3049	2	Eukaryota(100);Rhizaria(100);Cercozoa(100);Filosa-Thecofilosea(100);Filosa-Thecofilosea_unclassified(100);Filosa-Thecofilosea_unclassified(100);Filosa-Thecofilosea_unclassified(100);Filosa-Thecofilosea_unclassified(100);
Otu3050	0	0	0	0	0	0	0	0	0	0	0	0	0	0	0	0	1	0	0	0	0	0	0	0	0	0	0	0	0	0	0	0	0	0	0	0	0	0	0	0	0	0	0	0	0	0	0	0	0	0	0	0	0	0	0	0	0	0	0	0	0	0	0	0	0	0	0	0	0	0	0	0	0	0	1	0	0	0	0	0	0	0	0	0	0	0	0	0	0	0	0	0	0	0	0	0	0	0	0	0	0	0	0	0	0		Otu3050	2	Eukaryota(100);Eukaryota_unclassified(100);Eukaryota_unclassified(100);Eukaryota_unclassified(100);Eukaryota_unclassified(100);Eukaryota_unclassified(100);Eukaryota_unclassified(100);Eukaryota_unclassified(100);
Otu3051	0	0	0	0	0	0	0	0	0	0	0	0	0	0	0	0	0	0	0	0	0	0	0	0	0	0	0	0	0	0	0	0	0	0	0	0	0	0	0	0	0	0	0	0	0	0	0	0	0	0	0	0	0	0	0	0	0	0	1	0	0	0	0	0	0	0	0	0	1	0	0	0	0	0	0	0	0	0	0	0	0	0	0	0	0	0	0	0	0	0	0	0	0	0	0	0	0	0	0	0	0	0	0	0	0		Otu3051	2	Eukaryota(100);Eukaryota_unclassified(100);Eukaryota_unclassified(100);Eukaryota_unclassified(100);Eukaryota_unclassified(100);Eukaryota_unclassified(100);Eukaryota_unclassified(100);Eukaryota_unclassified(100);
Otu3052	0	0	0	0	0	0	0	0	0	0	0	0	0	0	0	0	0	0	0	0	0	0	0	0	0	0	0	0	0	0	0	0	0	0	0	0	0	0	0	0	0	0	0	0	0	0	0	0	0	0	0	0	0	0	0	0	0	0	0	0	0	0	0	0	0	0	0	0	2	0	0	0	0	0	0	0	0	0	0	0	0	0	0	0	0	0	0	0	0	0	0	0	0	0	0	0	0	0	0	0	0	0	0	0	0		Otu3052	2	Eukaryota(100);Alveolata(100);Dinoflagellata(100);Dinophyceae(100);Gonyaulacales(100);Gonyaulacaceae(100);Gonyaulax(100);Gonyaulax_unclassified(100);
Otu3053	0	0	0	0	0	0	0	0	0	0	0	0	0	0	0	0	0	0	1	0	0	0	0	0	0	0	0	0	0	0	0	0	0	0	0	0	0	0	0	0	0	0	0	0	0	0	0	0	0	0	0	0	0	0	0	0	0	0	1	0	0	0	0	0	0	0	0	0	0	0	0	0	0	0	0	0	0	0	0	0	0	0	0	0	0	0	0	0	0	0	0	0	0	0	0	0	0	0	0	0	0	0	0	0	0		Otu3053	2	Eukaryota(100);Eukaryota_unclassified(100);Eukaryota_unclassified(100);Eukaryota_unclassified(100);Eukaryota_unclassified(100);Eukaryota_unclassified(100);Eukaryota_unclassified(100);Eukaryota_unclassified(100);
Otu3054	0	0	0	0	0	0	0	0	0	1	0	0	0	0	0	0	0	0	1	0	0	0	0	0	0	0	0	0	0	0	0	0	0	0	0	0	0	0	0	0	0	0	0	0	0	0	0	0	0	0	0	0	0	0	0	0	0	0	0	0	0	0	0	0	0	0	0	0	0	0	0	0	0	0	0	0	0	0	0	0	0	0	0	0	0	0	0	0	0	0	0	0	0	0	0	0	0	0	0	0	0	0	0	0	0		Otu3054	2	Eukaryota(100);Stramenopiles(100);Ochrophyta(100);Bacillariophyta(100);Bacillariophyta_X(100);Raphid-pennate(100);Raphid-pennate_unclassified(100);Raphid-pennate_unclassified(100);
Otu3055	0	0	0	0	0	0	0	0	0	0	0	0	0	0	0	0	0	0	0	0	0	0	0	0	0	0	0	0	0	0	0	0	0	0	0	0	0	0	2	0	0	0	0	0	0	0	0	0	0	0	0	0	0	0	0	0	0	0	0	0	0	0	0	0	0	0	0	0	0	0	0	0	0	0	0	0	0	0	0	0	0	0	0	0	0	0	0	0	0	0	0	0	0	0	0	0	0	0	0	0	0	0	0	0	0		Otu3055	2	Eukaryota(100);Opisthokonta(100);Choanoflagellida(100);Choanoflagellida_unclassified(100);Choanoflagellida_unclassified(100);Choanoflagellida_unclassified(100);Choanoflagellida_unclassified(100);Choanoflagellida_unclassified(100);
Otu3056	0	0	0	0	0	0	0	0	0	0	0	0	0	0	0	2	0	0	0	0	0	0	0	0	0	0	0	0	0	0	0	0	0	0	0	0	0	0	0	0	0	0	0	0	0	0	0	0	0	0	0	0	0	0	0	0	0	0	0	0	0	0	0	0	0	0	0	0	0	0	0	0	0	0	0	0	0	0	0	0	0	0	0	0	0	0	0	0	0	0	0	0	0	0	0	0	0	0	0	0	0	0	0	0	0		Otu3056	2	Eukaryota(100);Opisthokonta(100);Metazoa(100);Nematoda(100);Enoplea(100);Enoplea_X(100);Tripyloides(100);Tripyloides_sp.(100);
Otu3057	0	0	0	0	0	0	0	0	0	0	0	0	0	0	0	0	0	0	0	0	0	0	0	0	0	0	0	0	0	0	0	0	0	0	0	0	0	0	0	2	0	0	0	0	0	0	0	0	0	0	0	0	0	0	0	0	0	0	0	0	0	0	0	0	0	0	0	0	0	0	0	0	0	0	0	0	0	0	0	0	0	0	0	0	0	0	0	0	0	0	0	0	0	0	0	0	0	0	0	0	0	0	0	0	0		Otu3057	2	Eukaryota(100);Eukaryota_unclassified(100);Eukaryota_unclassified(100);Eukaryota_unclassified(100);Eukaryota_unclassified(100);Eukaryota_unclassified(100);Eukaryota_unclassified(100);Eukaryota_unclassified(100);
Otu3058	2	0	0	0	0	0	0	0	0	0	0	0	0	0	0	0	0	0	0	0	0	0	0	0	0	0	0	0	0	0	0	0	0	0	0	0	0	0	0	0	0	0	0	0	0	0	0	0	0	0	0	0	0	0	0	0	0	0	0	0	0	0	0	0	0	0	0	0	0	0	0	0	0	0	0	0	0	0	0	0	0	0	0	0	0	0	0	0	0	0	0	0	0	0	0	0	0	0	0	0	0	0	0	0	0		Otu3058	2	Eukaryota(100);Alveolata(100);Alveolata_unclassified(100);Alveolata_unclassified(100);Alveolata_unclassified(100);Alveolata_unclassified(100);Alveolata_unclassified(100);Alveolata_unclassified(100);
Otu3059	0	0	0	0	0	0	0	0	0	0	0	0	0	0	1	1	0	0	0	0	0	0	0	0	0	0	0	0	0	0	0	0	0	0	0	0	0	0	0	0	0	0	0	0	0	0	0	0	0	0	0	0	0	0	0	0	0	0	0	0	0	0	0	0	0	0	0	0	0	0	0	0	0	0	0	0	0	0	0	0	0	0	0	0	0	0	0	0	0	0	0	0	0	0	0	0	0	0	0	0	0	0	0	0	0		Otu3059	2	Eukaryota(100);Opisthokonta(100);Metazoa(100);Metazoa_unclassified(100);Metazoa_unclassified(100);Metazoa_unclassified(100);Metazoa_unclassified(100);Metazoa_unclassified(100);
Otu3060	1	0	0	0	0	0	0	0	0	0	0	0	0	0	0	0	0	0	0	0	0	0	0	0	0	0	0	0	0	0	0	0	0	0	0	0	0	0	0	0	0	0	0	0	0	0	0	0	0	0	0	0	0	0	1	0	0	0	0	0	0	0	0	0	0	0	0	0	0	0	0	0	0	0	0	0	0	0	0	0	0	0	0	0	0	0	0	0	0	0	0	0	0	0	0	0	0	0	0	0	0	0	0	0	0		Otu3060	2	Eukaryota(100);Alveolata(100);Alveolata_unclassified(100);Alveolata_unclassified(100);Alveolata_unclassified(100);Alveolata_unclassified(100);Alveolata_unclassified(100);Alveolata_unclassified(100);
Otu3061	0	0	0	0	0	0	0	0	0	0	0	0	0	0	0	0	0	0	0	0	0	0	0	0	0	0	0	0	0	0	0	0	0	0	0	0	0	0	0	0	0	0	0	0	0	0	0	0	0	0	0	0	0	0	0	0	0	0	0	0	0	0	0	0	2	0	0	0	0	0	0	0	0	0	0	0	0	0	0	0	0	0	0	0	0	0	0	0	0	0	0	0	0	0	0	0	0	0	0	0	0	0	0	0	0		Otu3061	2	Eukaryota(100);Alveolata(100);Alveolata_unclassified(100);Alveolata_unclassified(100);Alveolata_unclassified(100);Alveolata_unclassified(100);Alveolata_unclassified(100);Alveolata_unclassified(100);
Otu3062	2	0	0	0	0	0	0	0	0	0	0	0	0	0	0	0	0	0	0	0	0	0	0	0	0	0	0	0	0	0	0	0	0	0	0	0	0	0	0	0	0	0	0	0	0	0	0	0	0	0	0	0	0	0	0	0	0	0	0	0	0	0	0	0	0	0	0	0	0	0	0	0	0	0	0	0	0	0	0	0	0	0	0	0	0	0	0	0	0	0	0	0	0	0	0	0	0	0	0	0	0	0	0	0	0		Otu3062	2	Eukaryota(100);Rhizaria(100);Cercozoa(100);Cercozoa_unclassified(100);Cercozoa_unclassified(100);Cercozoa_unclassified(100);Cercozoa_unclassified(100);Cercozoa_unclassified(100);
Otu3063	0	0	0	0	0	0	0	0	0	0	0	0	0	0	0	0	0	0	0	0	0	0	0	0	0	0	0	0	0	0	0	0	0	0	0	0	0	0	0	0	0	0	0	0	0	0	0	0	0	0	0	0	0	0	0	0	0	0	0	0	0	0	0	0	0	0	0	0	0	0	0	0	0	0	0	0	0	0	0	0	2	0	0	0	0	0	0	0	0	0	0	0	0	0	0	0	0	0	0	0	0	0	0	0	0		Otu3063	2	Eukaryota(100);Amoebozoa(100);Lobosa(100);Tubulinea(100);Leptomyxida(100);Flabellulidae(100);Paraflabellula(100);Paraflabellula_sp.(100);
Otu3064	0	0	0	0	0	0	0	0	0	0	0	0	0	0	1	0	0	0	0	0	0	0	0	0	0	0	0	0	0	0	0	0	0	0	0	0	0	0	0	0	0	0	0	0	0	0	0	0	0	0	0	0	0	0	0	0	0	0	0	0	0	0	0	0	0	0	0	0	0	0	0	0	0	0	0	0	0	0	0	0	0	0	0	0	0	0	0	0	1	0	0	0	0	0	0	0	0	0	0	0	0	0	0	0	0		Otu3064	2	Eukaryota(100);Opisthokonta(100);Metazoa(100);Arthropoda(100);Crustacea(100);Crustacea_X(100);Crustacea_XX(100);Crustacea_XX_sp.(100);
Otu3065	0	0	0	0	0	0	0	0	0	0	0	0	0	0	0	1	0	0	0	0	0	0	0	0	0	0	0	0	0	0	0	0	0	0	0	0	0	0	0	0	0	0	0	0	0	0	0	0	0	0	0	0	0	0	0	0	0	0	0	0	0	0	0	0	0	0	0	0	0	0	0	0	0	0	0	0	0	0	0	0	0	0	1	0	0	0	0	0	0	0	0	0	0	0	0	0	0	0	0	0	0	0	0	0	0		Otu3065	2	Eukaryota(100);Opisthokonta(100);Metazoa(100);Nematoda(100);Chromadorea(100);Chromadorea_X(100);Chromadorea_X_unclassified(100);Chromadorea_X_unclassified(100);
Otu3066	0	0	0	0	0	0	0	0	0	0	0	0	0	0	0	0	0	0	0	0	0	0	0	0	0	0	0	0	0	0	0	0	0	0	0	0	0	0	0	0	0	0	0	0	0	0	0	0	0	0	0	0	0	0	2	0	0	0	0	0	0	0	0	0	0	0	0	0	0	0	0	0	0	0	0	0	0	0	0	0	0	0	0	0	0	0	0	0	0	0	0	0	0	0	0	0	0	0	0	0	0	0	0	0	0		Otu3066	2	Eukaryota(100);Rhizaria(100);Cercozoa(100);Cercozoa_unclassified(100);Cercozoa_unclassified(100);Cercozoa_unclassified(100);Cercozoa_unclassified(100);Cercozoa_unclassified(100);
Otu3067	0	0	0	0	0	0	0	0	0	0	0	0	0	0	0	0	0	0	0	0	0	0	0	0	0	0	0	0	0	0	0	0	0	0	0	0	0	0	0	0	0	0	0	0	0	0	0	0	0	0	0	0	0	0	0	0	0	0	0	0	0	0	0	0	0	0	1	0	0	0	0	0	0	0	0	0	0	0	0	0	0	0	0	1	0	0	0	0	0	0	0	0	0	0	0	0	0	0	0	0	0	0	0	0	0		Otu3067	2	Eukaryota(100);Rhizaria(100);Cercozoa(100);Filosa-Thecofilosea(100);Cryomonadida(100);Protaspa-lineage(100);Protaspa-lineage_X(100);Protaspa-lineage_X_sp.(100);
Otu3068	0	0	0	0	0	0	0	0	1	0	0	0	0	0	1	0	0	0	0	0	0	0	0	0	0	0	0	0	0	0	0	0	0	0	0	0	0	0	0	0	0	0	0	0	0	0	0	0	0	0	0	0	0	0	0	0	0	0	0	0	0	0	0	0	0	0	0	0	0	0	0	0	0	0	0	0	0	0	0	0	0	0	0	0	0	0	0	0	0	0	0	0	0	0	0	0	0	0	0	0	0	0	0	0	0		Otu3068	2	Eukaryota(100);Alveolata(100);Apicomplexa(100);Gregarinomorphea(100);Eugregarinorida(100);Lecudinidae(100);Lecudinidae_unclassified(100);Lecudinidae_unclassified(100);
Otu3069	0	0	0	0	0	0	0	0	0	0	0	0	0	0	0	0	0	0	0	0	0	0	0	0	0	0	0	0	0	0	0	0	0	0	0	0	0	0	0	0	0	0	0	0	0	0	0	0	0	0	0	0	0	0	0	0	0	0	1	0	0	0	0	0	0	0	0	0	0	0	0	0	0	0	0	0	0	0	0	0	0	0	0	0	0	0	0	0	1	0	0	0	0	0	0	0	0	0	0	0	0	0	0	0	0		Otu3069	2	Eukaryota(100);Opisthokonta(100);Metazoa(100);Arthropoda(100);Crustacea(100);Crustacea_X(100);Crustacea_XX(100);Crustacea_XX_sp.(100);
Otu3070	0	0	0	0	0	0	0	0	0	0	0	0	0	0	0	0	0	0	0	0	0	0	0	0	0	0	0	0	0	0	0	0	0	0	0	0	0	0	0	0	0	0	0	0	0	0	0	0	0	0	0	0	0	0	0	0	0	0	0	0	0	0	0	0	0	0	0	0	0	0	0	0	0	0	0	0	0	0	0	0	0	0	0	0	0	0	0	0	0	0	2	0	0	0	0	0	0	0	0	0	0	0	0	0	0		Otu3070	2	Eukaryota(100);Rhizaria(100);Cercozoa(100);Cercozoa_unclassified(100);Cercozoa_unclassified(100);Cercozoa_unclassified(100);Cercozoa_unclassified(100);Cercozoa_unclassified(100);
Otu3071	0	0	0	0	0	0	0	0	0	0	0	0	0	0	0	0	0	0	0	0	0	0	0	0	0	0	0	0	0	0	0	0	0	0	0	0	0	0	0	0	0	0	0	0	0	0	0	0	0	0	0	0	0	0	0	0	0	0	0	0	1	0	0	0	0	0	0	0	0	0	0	0	0	0	0	0	0	0	0	0	0	0	0	0	0	0	0	0	0	0	0	0	0	0	0	0	0	1	0	0	0	0	0	0	0		Otu3071	2	Eukaryota(100);Opisthokonta(100);Fungi(100);Chytridiomycota(100);Chytridiomycotina(100);Chytridiomycetes(100);LKM11-Rozella(100);LKM11-Rozella_sp.(100);
Otu3072	0	0	0	0	0	0	0	0	0	0	0	0	0	0	0	0	0	0	0	0	0	0	0	0	0	0	0	0	0	0	0	0	0	0	0	0	0	0	1	0	0	0	0	0	0	1	0	0	0	0	0	0	0	0	0	0	0	0	0	0	0	0	0	0	0	0	0	0	0	0	0	0	0	0	0	0	0	0	0	0	0	0	0	0	0	0	0	0	0	0	0	0	0	0	0	0	0	0	0	0	0	0	0	0	0		Otu3072	2	Eukaryota(100);Rhizaria(100);Cercozoa(100);Filosa-Thecofilosea(100);Cryomonadida(100);Cryothecomonas-lineage(100);Cryothecomonas(100);Cryothecomonas_unclassified(100);
Otu3073	0	0	0	0	0	0	0	0	0	0	0	0	0	0	0	0	0	0	0	2	0	0	0	0	0	0	0	0	0	0	0	0	0	0	0	0	0	0	0	0	0	0	0	0	0	0	0	0	0	0	0	0	0	0	0	0	0	0	0	0	0	0	0	0	0	0	0	0	0	0	0	0	0	0	0	0	0	0	0	0	0	0	0	0	0	0	0	0	0	0	0	0	0	0	0	0	0	0	0	0	0	0	0	0	0		Otu3073	2	Eukaryota(100);Eukaryota_unclassified(100);Eukaryota_unclassified(100);Eukaryota_unclassified(100);Eukaryota_unclassified(100);Eukaryota_unclassified(100);Eukaryota_unclassified(100);Eukaryota_unclassified(100);
Otu3074	0	0	0	0	0	0	0	0	0	0	0	0	0	0	0	0	1	0	1	0	0	0	0	0	0	0	0	0	0	0	0	0	0	0	0	0	0	0	0	0	0	0	0	0	0	0	0	0	0	0	0	0	0	0	0	0	0	0	0	0	0	0	0	0	0	0	0	0	0	0	0	0	0	0	0	0	0	0	0	0	0	0	0	0	0	0	0	0	0	0	0	0	0	0	0	0	0	0	0	0	0	0	0	0	0		Otu3074	2	Eukaryota(100);Opisthokonta(100);Opisthokonta_unclassified(100);Opisthokonta_unclassified(100);Opisthokonta_unclassified(100);Opisthokonta_unclassified(100);Opisthokonta_unclassified(100);Opisthokonta_unclassified(100);
Otu3075	0	0	0	0	0	0	0	0	0	0	0	0	0	0	0	0	0	0	0	0	0	0	0	0	0	0	0	0	0	0	0	0	0	0	0	0	0	0	0	0	0	0	0	0	0	0	0	0	0	0	0	0	0	0	0	0	0	0	0	0	0	0	0	0	0	0	0	0	0	0	0	0	0	0	0	0	0	0	0	0	0	0	0	0	0	0	0	0	0	0	0	0	0	2	0	0	0	0	0	0	0	0	0	0	0		Otu3075	2	Eukaryota(100);Rhizaria(100);Cercozoa(100);Cercozoa_unclassified(100);Cercozoa_unclassified(100);Cercozoa_unclassified(100);Cercozoa_unclassified(100);Cercozoa_unclassified(100);
Otu3076	0	0	0	0	0	0	0	0	0	0	0	0	0	0	0	0	0	0	0	0	0	0	0	0	0	0	0	0	0	0	0	0	0	0	0	0	0	0	0	0	0	0	2	0	0	0	0	0	0	0	0	0	0	0	0	0	0	0	0	0	0	0	0	0	0	0	0	0	0	0	0	0	0	0	0	0	0	0	0	0	0	0	0	0	0	0	0	0	0	0	0	0	0	0	0	0	0	0	0	0	0	0	0	0	0		Otu3076	2	Eukaryota(100);Rhizaria(100);Cercozoa(100);Endomyxa-Phytomyxea(100);Phagomyxida(100);Phagomyxida_X(100);Maullinia(100);Maullinia_ectocarpii(100);
Otu3077	0	0	0	0	0	0	0	0	0	0	0	0	0	0	0	0	0	0	0	0	0	0	0	0	0	0	0	0	0	0	0	0	0	0	0	0	0	0	0	0	0	0	0	0	0	0	0	0	0	0	0	0	0	0	0	0	0	0	0	0	0	0	0	0	0	0	0	0	0	0	0	0	0	0	0	0	0	0	0	0	0	0	0	0	0	0	0	0	0	0	0	1	1	0	0	0	0	0	0	0	0	0	0	0	0		Otu3077	2	Eukaryota(100);Stramenopiles(100);Sagenista(100);Labyrinthulomycetes(100);Thraustochytriales(100);Thraustochytriaceae(100);Amphifilidae(100);Amphifilidae_sp.(100);
Otu3078	0	0	0	0	0	0	0	0	0	0	0	0	0	0	0	0	0	0	0	0	0	0	0	0	0	0	0	0	0	0	0	0	0	0	0	0	0	0	0	0	0	0	0	0	0	0	0	0	0	0	0	0	0	0	0	0	0	0	0	0	0	0	0	0	0	0	0	0	1	0	0	0	1	0	0	0	0	0	0	0	0	0	0	0	0	0	0	0	0	0	0	0	0	0	0	0	0	0	0	0	0	0	0	0	0		Otu3078	2	Eukaryota(100);Alveolata(100);Apicomplexa(100);Gregarinomorphea(100);Eugregarinorida(100);Lecudinidae(100);Lecudina(100);Lecudina_tuzetae(100);
Otu3079	0	0	0	0	0	0	0	0	0	0	0	0	0	0	0	2	0	0	0	0	0	0	0	0	0	0	0	0	0	0	0	0	0	0	0	0	0	0	0	0	0	0	0	0	0	0	0	0	0	0	0	0	0	0	0	0	0	0	0	0	0	0	0	0	0	0	0	0	0	0	0	0	0	0	0	0	0	0	0	0	0	0	0	0	0	0	0	0	0	0	0	0	0	0	0	0	0	0	0	0	0	0	0	0	0		Otu3079	2	Eukaryota(100);Opisthokonta(100);Metazoa(100);Arthropoda(100);Crustacea(100);Maxillopoda(100);Maxillopoda_unclassified(100);Maxillopoda_unclassified(100);
Otu3080	0	0	0	0	0	0	0	0	0	0	0	0	0	0	0	0	0	0	0	0	0	0	0	0	0	0	0	0	0	0	0	0	0	0	0	0	0	0	0	0	0	0	0	0	0	0	0	0	0	0	0	0	0	0	0	0	0	0	0	0	0	0	0	0	0	0	0	0	0	0	0	0	0	0	0	0	0	0	0	0	2	0	0	0	0	0	0	0	0	0	0	0	0	0	0	0	0	0	0	0	0	0	0	0	0		Otu3080	2	Eukaryota(100);Eukaryota_unclassified(100);Eukaryota_unclassified(100);Eukaryota_unclassified(100);Eukaryota_unclassified(100);Eukaryota_unclassified(100);Eukaryota_unclassified(100);Eukaryota_unclassified(100);
Otu3081	0	0	0	0	0	0	0	0	0	1	0	0	0	0	0	0	0	0	0	0	0	0	0	0	0	0	0	0	0	0	0	0	0	0	0	0	0	0	0	0	0	0	0	0	0	0	0	0	0	0	0	0	0	0	0	0	0	0	0	0	0	0	0	0	0	0	0	0	0	0	0	0	0	0	0	0	0	0	0	0	0	0	0	0	0	0	0	0	0	0	0	0	0	0	0	0	1	0	0	0	0	0	0	0	0		Otu3081	2	Eukaryota(100);Alveolata(100);Dinoflagellata(100);Dinophyceae(100);Dinophyceae_unclassified(100);Dinophyceae_unclassified(100);Dinophyceae_unclassified(100);Dinophyceae_unclassified(100);
Otu3082	0	0	0	0	0	0	0	0	0	0	0	0	0	0	0	0	0	0	0	0	0	0	2	0	0	0	0	0	0	0	0	0	0	0	0	0	0	0	0	0	0	0	0	0	0	0	0	0	0	0	0	0	0	0	0	0	0	0	0	0	0	0	0	0	0	0	0	0	0	0	0	0	0	0	0	0	0	0	0	0	0	0	0	0	0	0	0	0	0	0	0	0	0	0	0	0	0	0	0	0	0	0	0	0	0		Otu3082	2	Eukaryota(100);Rhizaria(100);Cercozoa(100);Cercozoa_unclassified(100);Cercozoa_unclassified(100);Cercozoa_unclassified(100);Cercozoa_unclassified(100);Cercozoa_unclassified(100);
Otu3083	0	0	0	0	0	0	0	0	0	0	0	0	0	0	0	0	0	0	0	0	0	0	0	0	0	0	0	0	0	0	0	0	0	0	0	0	0	0	0	0	0	0	0	0	0	0	0	0	0	0	0	0	0	0	0	0	0	0	0	0	0	0	0	0	0	0	0	0	1	0	0	0	0	0	0	0	0	0	0	0	0	0	0	0	0	0	0	0	1	0	0	0	0	0	0	0	0	0	0	0	0	0	0	0	0		Otu3083	2	Eukaryota(100);Archaeplastida(100);Chlorophyta(100);Pyramimonadales(100);Pyramimonadales_X(100);Pyramimonadales_XX(100);Pterosperma(100);Pterosperma_unclassified(100);
Otu3084	0	0	0	0	1	0	0	0	0	0	0	0	0	0	0	0	0	0	0	0	0	0	0	0	0	0	0	0	0	0	0	0	0	0	0	0	0	0	0	0	0	0	0	0	0	0	0	0	0	0	0	0	0	0	0	0	0	0	1	0	0	0	0	0	0	0	0	0	0	0	0	0	0	0	0	0	0	0	0	0	0	0	0	0	0	0	0	0	0	0	0	0	0	0	0	0	0	0	0	0	0	0	0	0	0		Otu3084	2	Eukaryota(100);Alveolata(100);Apicomplexa(100);Gregarinomorphea(100);Eugregarinorida(100);Lecudinidae(100);Lecudina(100);Lecudina_tuzetae(100);
Otu3085	0	0	0	0	0	0	0	0	0	0	0	0	0	0	0	0	0	0	0	0	0	0	0	0	0	0	0	0	0	0	0	0	0	0	0	0	0	0	0	0	0	0	0	0	0	0	0	0	0	0	0	0	0	0	0	0	0	0	0	0	0	0	0	0	0	0	0	0	0	0	0	0	0	0	0	0	0	0	1	0	0	1	0	0	0	0	0	0	0	0	0	0	0	0	0	0	0	0	0	0	0	0	0	0	0		Otu3085	2	Eukaryota(100);Alveolata(100);Alveolata_unclassified(100);Alveolata_unclassified(100);Alveolata_unclassified(100);Alveolata_unclassified(100);Alveolata_unclassified(100);Alveolata_unclassified(100);
Otu3086	0	0	0	0	0	0	0	0	0	0	0	0	0	0	0	0	0	0	0	0	0	0	0	0	0	0	0	0	0	0	0	0	0	0	0	0	0	0	0	0	0	0	0	0	0	0	0	0	0	0	0	0	0	0	0	0	0	0	0	0	0	0	0	0	0	0	0	0	0	0	0	0	0	0	0	0	0	0	0	0	2	0	0	0	0	0	0	0	0	0	0	0	0	0	0	0	0	0	0	0	0	0	0	0	0		Otu3086	2	Eukaryota(100);Archaeplastida(100);Chlorophyta(100);Chlorophyceae(100);Sphaeropleales(100);Sphaeropleales_X(100);Pediastrum(100);Pediastrum_duplex(100);
Otu3087	0	0	0	0	0	0	0	0	0	0	0	0	0	0	0	0	0	0	1	0	0	0	0	0	0	0	0	0	0	0	0	0	0	0	0	0	0	0	0	0	0	0	0	0	0	0	0	0	0	0	0	0	0	0	0	0	0	0	0	0	0	0	0	0	0	0	0	0	1	0	0	0	0	0	0	0	0	0	0	0	0	0	0	0	0	0	0	0	0	0	0	0	0	0	0	0	0	0	0	0	0	0	0	0	0		Otu3087	2	Eukaryota(100);Opisthokonta(100);Metazoa(100);Arthropoda(100);Crustacea(100);Crustacea_X(100);Crustacea_XX(100);Crustacea_XX_sp.(100);
Otu3088	0	0	0	0	0	0	0	0	0	0	0	0	0	0	0	0	0	0	0	0	0	0	0	0	0	0	0	0	0	0	0	0	0	0	0	0	0	0	0	0	0	0	0	0	0	0	0	0	0	0	0	0	0	0	0	0	0	0	0	0	0	0	0	0	0	0	0	0	0	0	0	0	1	0	0	0	0	0	1	0	0	0	0	0	0	0	0	0	0	0	0	0	0	0	0	0	0	0	0	0	0	0	0	0	0		Otu3088	2	Eukaryota(100);Alveolata(100);Apicomplexa(100);Gregarinomorphea(100);Neogregarinorida(100);Actinocephalidae(100);Paraschneideria(100);Paraschneideria_metamorphosa(100);
Otu3089	0	0	0	0	0	0	0	0	0	0	0	0	0	0	0	0	0	0	0	0	0	0	0	0	0	0	0	0	0	0	0	0	0	0	0	0	0	0	0	0	0	0	0	0	0	0	0	0	0	0	0	0	0	0	1	0	0	0	0	0	0	0	0	0	0	0	1	0	0	0	0	0	0	0	0	0	0	0	0	0	0	0	0	0	0	0	0	0	0	0	0	0	0	0	0	0	0	0	0	0	0	0	0	0	0		Otu3089	2	Eukaryota(100);Rhizaria(100);Cercozoa(100);Cercozoa_unclassified(100);Cercozoa_unclassified(100);Cercozoa_unclassified(100);Cercozoa_unclassified(100);Cercozoa_unclassified(100);
Otu3090	0	0	0	0	0	0	0	0	0	0	0	0	0	0	0	0	0	0	0	0	0	0	0	0	0	0	0	0	0	0	0	1	0	0	0	0	0	0	0	0	0	0	0	0	0	0	0	0	0	0	0	0	0	0	0	0	0	0	0	0	0	0	0	0	0	0	0	0	0	0	0	0	0	0	0	0	0	0	0	0	0	1	0	0	0	0	0	0	0	0	0	0	0	0	0	0	0	0	0	0	0	0	0	0	0		Otu3090	2	Eukaryota(100);Alveolata(100);Apicomplexa(100);Gregarinomorphea(100);Eugregarinorida(100);Lecudinidae(100);Lecudinidae_unclassified(100);Lecudinidae_unclassified(100);
Otu3091	0	0	0	0	0	0	0	0	0	0	0	0	0	0	0	0	0	0	0	0	0	0	0	0	0	0	0	0	0	0	0	0	0	0	0	0	0	0	0	0	0	0	0	0	0	0	0	0	0	0	0	0	0	0	0	0	0	0	1	0	0	0	0	0	0	0	0	0	1	0	0	0	0	0	0	0	0	0	0	0	0	0	0	0	0	0	0	0	0	0	0	0	0	0	0	0	0	0	0	0	0	0	0	0	0		Otu3091	2	Eukaryota(100);Rhizaria(100);Cercozoa(100);Cercozoa_unclassified(100);Cercozoa_unclassified(100);Cercozoa_unclassified(100);Cercozoa_unclassified(100);Cercozoa_unclassified(100);
Otu3092	0	0	0	0	0	0	0	0	0	0	0	0	0	0	0	0	0	0	0	1	0	0	0	0	0	0	0	0	0	0	0	0	0	0	0	0	0	0	1	0	0	0	0	0	0	0	0	0	0	0	0	0	0	0	0	0	0	0	0	0	0	0	0	0	0	0	0	0	0	0	0	0	0	0	0	0	0	0	0	0	0	0	0	0	0	0	0	0	0	0	0	0	0	0	0	0	0	0	0	0	0	0	0	0	0		Otu3092	2	Eukaryota(100);Eukaryota_unclassified(100);Eukaryota_unclassified(100);Eukaryota_unclassified(100);Eukaryota_unclassified(100);Eukaryota_unclassified(100);Eukaryota_unclassified(100);Eukaryota_unclassified(100);
Otu3093	0	0	0	0	0	0	0	0	0	0	0	0	2	0	0	0	0	0	0	0	0	0	0	0	0	0	0	0	0	0	0	0	0	0	0	0	0	0	0	0	0	0	0	0	0	0	0	0	0	0	0	0	0	0	0	0	0	0	0	0	0	0	0	0	0	0	0	0	0	0	0	0	0	0	0	0	0	0	0	0	0	0	0	0	0	0	0	0	0	0	0	0	0	0	0	0	0	0	0	0	0	0	0	0	0		Otu3093	2	Eukaryota(100);Opisthokonta(100);Metazoa(100);Nematoda(100);Enoplea(100);Enoplea_X(100);Halalaimus(100);Halalaimus_sp.(100);
Otu3094	0	0	0	0	0	0	0	0	0	0	0	0	0	0	0	0	0	0	0	0	0	0	0	0	0	0	0	0	2	0	0	0	0	0	0	0	0	0	0	0	0	0	0	0	0	0	0	0	0	0	0	0	0	0	0	0	0	0	0	0	0	0	0	0	0	0	0	0	0	0	0	0	0	0	0	0	0	0	0	0	0	0	0	0	0	0	0	0	0	0	0	0	0	0	0	0	0	0	0	0	0	0	0	0	0		Otu3094	2	Eukaryota(100);Eukaryota_unclassified(100);Eukaryota_unclassified(100);Eukaryota_unclassified(100);Eukaryota_unclassified(100);Eukaryota_unclassified(100);Eukaryota_unclassified(100);Eukaryota_unclassified(100);
Otu3095	0	0	0	0	0	0	0	0	0	0	0	0	0	0	0	0	0	0	0	0	0	0	0	0	0	0	0	0	0	0	0	0	0	0	0	0	0	0	0	0	0	0	0	0	0	0	0	0	0	0	0	0	0	0	0	0	0	0	0	1	0	0	0	0	0	0	0	0	0	0	0	0	0	0	0	0	0	0	0	1	0	0	0	0	0	0	0	0	0	0	0	0	0	0	0	0	0	0	0	0	0	0	0	0	0		Otu3095	2	Eukaryota(100);Rhizaria(100);Cercozoa(100);Filosa-Thecofilosea(100);Ventricleftida(100);Ventrifissuridae(100);Ventrifissuridae_X(100);Ventrifissuridae_X_sp.(100);
Otu3096	0	0	0	0	0	0	0	0	0	0	0	0	0	0	0	0	0	0	0	0	0	0	0	0	0	0	0	0	0	0	0	0	0	0	0	0	0	0	0	0	0	0	0	0	0	0	0	0	0	0	0	0	0	0	0	0	0	0	0	0	0	0	0	0	0	0	0	0	0	0	0	0	0	0	0	2	0	0	0	0	0	0	0	0	0	0	0	0	0	0	0	0	0	0	0	0	0	0	0	0	0	0	0	0	0		Otu3096	2	Eukaryota(100);Alveolata(100);Ciliophora(100);Spirotrichea(100);Strombidiida(100);Strombidiidae_N(100);Strombidium_N(100);Strombidium_N_unclassified(100);
Otu3097	0	0	0	0	0	0	0	0	0	1	0	0	0	0	0	0	0	0	0	0	0	0	0	0	0	0	0	0	0	0	0	0	0	0	0	0	0	0	0	0	0	0	0	0	0	0	0	0	0	0	0	0	0	0	0	0	0	0	1	0	0	0	0	0	0	0	0	0	0	0	0	0	0	0	0	0	0	0	0	0	0	0	0	0	0	0	0	0	0	0	0	0	0	0	0	0	0	0	0	0	0	0	0	0	0		Otu3097	2	Eukaryota(100);Stramenopiles(100);Pseudofungi(100);Oomycota(100);Oomycota_X(100);Oomycota_X_unclassified(100);Oomycota_X_unclassified(100);Oomycota_X_unclassified(100);
Otu3098	0	0	0	0	0	0	0	0	0	0	0	0	0	0	0	0	0	0	0	0	0	0	0	0	0	0	0	0	0	0	0	0	0	0	0	0	0	0	0	0	0	0	0	0	0	0	0	0	0	0	0	0	0	0	0	0	0	0	2	0	0	0	0	0	0	0	0	0	0	0	0	0	0	0	0	0	0	0	0	0	0	0	0	0	0	0	0	0	0	0	0	0	0	0	0	0	0	0	0	0	0	0	0	0	0		Otu3098	2	Eukaryota(100);Rhizaria(100);Cercozoa(100);Cercozoa_unclassified(100);Cercozoa_unclassified(100);Cercozoa_unclassified(100);Cercozoa_unclassified(100);Cercozoa_unclassified(100);
Otu3099	0	0	0	0	0	0	0	0	0	0	0	0	0	0	0	0	0	0	0	0	0	0	0	0	0	0	0	0	0	0	0	0	0	0	0	0	0	0	0	0	0	0	0	0	0	0	0	0	0	0	0	0	0	0	0	0	0	0	0	0	0	0	0	0	0	0	2	0	0	0	0	0	0	0	0	0	0	0	0	0	0	0	0	0	0	0	0	0	0	0	0	0	0	0	0	0	0	0	0	0	0	0	0	0	0		Otu3099	2	Eukaryota(100);Opisthokonta(100);Fungi(100);Ascomycota(100);Pezizomycotina(100);Pezizomycetes(100);Pseudoplectania(100);Pseudoplectania_nigrella(100);
Otu3100	0	0	0	0	0	0	0	0	0	0	0	0	0	0	0	0	0	0	1	0	0	0	0	0	0	0	0	0	0	0	0	0	0	0	0	0	0	0	0	0	0	0	0	0	0	0	0	0	0	0	0	0	0	0	1	0	0	0	0	0	0	0	0	0	0	0	0	0	0	0	0	0	0	0	0	0	0	0	0	0	0	0	0	0	0	0	0	0	0	0	0	0	0	0	0	0	0	0	0	0	0	0	0	0	0		Otu3100	2	Eukaryota(100);Stramenopiles(100);Ochrophyta(100);Bacillariophyta(100);Bacillariophyta_X(100);Raphid-pennate(100);Raphid-pennate_unclassified(100);Raphid-pennate_unclassified(100);
Otu3101	0	0	0	0	0	0	0	0	0	0	0	0	0	0	2	0	0	0	0	0	0	0	0	0	0	0	0	0	0	0	0	0	0	0	0	0	0	0	0	0	0	0	0	0	0	0	0	0	0	0	0	0	0	0	0	0	0	0	0	0	0	0	0	0	0	0	0	0	0	0	0	0	0	0	0	0	0	0	0	0	0	0	0	0	0	0	0	0	0	0	0	0	0	0	0	0	0	0	0	0	0	0	0	0	0		Otu3101	2	Eukaryota(100);Stramenopiles(100);Stramenopiles_unclassified(100);Stramenopiles_unclassified(100);Stramenopiles_unclassified(100);Stramenopiles_unclassified(100);Stramenopiles_unclassified(100);Stramenopiles_unclassified(100);
Otu3102	0	0	0	0	0	0	0	0	0	0	0	0	0	0	0	0	0	0	0	0	0	0	0	0	0	0	0	0	0	0	0	0	0	0	0	0	0	0	0	0	0	0	0	0	0	0	0	0	0	0	0	0	0	0	0	0	0	0	0	0	0	0	0	0	0	0	0	0	0	0	0	0	0	0	0	0	1	0	1	0	0	0	0	0	0	0	0	0	0	0	0	0	0	0	0	0	0	0	0	0	0	0	0	0	0		Otu3102	2	Eukaryota(100);Stramenopiles(100);Ochrophyta(100);Bacillariophyta(100);Bacillariophyta_X(100);Raphid-pennate(100);Raphid-pennate_unclassified(100);Raphid-pennate_unclassified(100);
Otu3103	0	0	0	0	0	0	0	0	0	0	0	0	0	0	0	1	0	0	0	0	0	0	0	0	0	0	0	0	0	0	0	0	0	0	0	0	0	0	0	0	0	0	0	0	0	0	0	0	1	0	0	0	0	0	0	0	0	0	0	0	0	0	0	0	0	0	0	0	0	0	0	0	0	0	0	0	0	0	0	0	0	0	0	0	0	0	0	0	0	0	0	0	0	0	0	0	0	0	0	0	0	0	0	0	0		Otu3103	2	Eukaryota(100);Amoebozoa(100);Lobosa(100);Tubulinea(100);Leptomyxida(100);Flabellulidae(100);Flabellulidae_unclassified(100);Flabellulidae_unclassified(100);
Otu3104	0	0	0	0	0	0	0	0	0	0	0	1	0	0	0	0	0	0	0	0	0	0	0	0	0	0	0	0	0	0	0	0	0	0	0	0	0	0	0	0	0	0	0	0	0	0	0	0	0	0	0	0	0	0	0	0	0	0	0	0	0	0	0	0	0	0	0	0	0	0	0	0	0	0	0	0	0	0	0	0	0	0	1	0	0	0	0	0	0	0	0	0	0	0	0	0	0	0	0	0	0	0	0	0	0		Otu3104	2	Eukaryota(100);Rhizaria(100);Cercozoa(100);Endomyxa(100);Vampyrellida(100);Vampyrellida_X(100);Vampyrellida_X_unclassified(100);Vampyrellida_X_unclassified(100);
Otu3105	0	0	0	0	0	0	0	0	0	0	0	0	0	0	0	0	0	0	0	0	0	0	0	0	0	0	0	0	0	0	0	0	0	0	0	0	0	0	0	1	0	0	0	0	0	0	0	0	1	0	0	0	0	0	0	0	0	0	0	0	0	0	0	0	0	0	0	0	0	0	0	0	0	0	0	0	0	0	0	0	0	0	0	0	0	0	0	0	0	0	0	0	0	0	0	0	0	0	0	0	0	0	0	0	0		Otu3105	2	Eukaryota(100);Rhizaria(100);Cercozoa(100);Cercozoa_unclassified(100);Cercozoa_unclassified(100);Cercozoa_unclassified(100);Cercozoa_unclassified(100);Cercozoa_unclassified(100);
Otu3106	0	0	0	0	0	0	0	0	0	0	0	0	0	0	0	0	0	0	0	0	0	0	0	0	0	0	0	0	0	0	0	0	0	0	0	0	0	0	0	0	0	0	0	0	0	0	0	0	0	0	0	0	0	0	0	0	0	0	0	0	0	0	0	0	0	0	2	0	0	0	0	0	0	0	0	0	0	0	0	0	0	0	0	0	0	0	0	0	0	0	0	0	0	0	0	0	0	0	0	0	0	0	0	0	0		Otu3106	2	Eukaryota(100);Opisthokonta(100);Metazoa(100);Nematoda(100);Chromadorea(100);Chromadorea_X(100);Chromadorea_X_unclassified(100);Chromadorea_X_unclassified(100);
Otu3107	0	0	0	0	0	0	0	0	0	0	0	0	0	0	0	0	0	0	0	0	0	0	0	0	0	0	0	0	0	0	0	0	0	0	0	0	0	0	0	0	0	0	1	0	0	0	0	0	0	0	0	0	0	0	0	0	0	0	1	0	0	0	0	0	0	0	0	0	0	0	0	0	0	0	0	0	0	0	0	0	0	0	0	0	0	0	0	0	0	0	0	0	0	0	0	0	0	0	0	0	0	0	0	0	0		Otu3107	2	Eukaryota(100);Hacrobia(100);Centroheliozoa(100);Centroheliozoa_X(100);Centroheliozoa_X_unclassified(100);Centroheliozoa_X_unclassified(100);Centroheliozoa_X_unclassified(100);Centroheliozoa_X_unclassified(100);
Otu3108	0	0	0	0	0	0	0	0	0	0	0	0	0	0	0	0	0	0	0	0	0	0	0	0	0	0	0	0	0	0	0	0	0	0	0	0	0	0	0	0	0	0	0	0	0	0	0	0	0	0	0	0	0	0	0	0	0	0	0	0	0	0	0	0	0	0	0	0	0	0	0	0	0	0	0	0	0	0	0	2	0	0	0	0	0	0	0	0	0	0	0	0	0	0	0	0	0	0	0	0	0	0	0	0	0		Otu3108	2	Eukaryota(100);Stramenopiles(100);Opalozoa(100);MAST-12(100);MAST-12D(100);MAST-12D_X(100);MAST-12D_XX(100);MAST-12D_XX_sp.(100);
Otu3109	0	0	0	0	0	0	0	0	0	0	0	0	0	0	0	0	0	0	0	0	0	0	0	0	0	0	0	0	0	0	0	0	0	0	0	0	0	0	0	0	0	0	0	0	0	0	0	0	0	0	0	2	0	0	0	0	0	0	0	0	0	0	0	0	0	0	0	0	0	0	0	0	0	0	0	0	0	0	0	0	0	0	0	0	0	0	0	0	0	0	0	0	0	0	0	0	0	0	0	0	0	0	0	0	0		Otu3109	2	Eukaryota(100);Eukaryota_unclassified(100);Eukaryota_unclassified(100);Eukaryota_unclassified(100);Eukaryota_unclassified(100);Eukaryota_unclassified(100);Eukaryota_unclassified(100);Eukaryota_unclassified(100);
Otu3110	0	0	0	0	0	0	0	0	0	0	0	0	1	0	0	0	0	0	0	0	0	0	0	0	0	0	0	0	0	0	0	0	0	0	0	0	0	0	0	0	0	0	0	0	0	1	0	0	0	0	0	0	0	0	0	0	0	0	0	0	0	0	0	0	0	0	0	0	0	0	0	0	0	0	0	0	0	0	0	0	0	0	0	0	0	0	0	0	0	0	0	0	0	0	0	0	0	0	0	0	0	0	0	0	0		Otu3110	2	Eukaryota(100);Stramenopiles(100);Pseudofungi(100);Oomycota(100);Oomycota_X(100);Oomycota_X_unclassified(100);Oomycota_X_unclassified(100);Oomycota_X_unclassified(100);
Otu3111	0	0	0	0	0	0	0	0	0	0	0	0	0	0	0	0	0	0	0	0	0	0	0	0	0	0	0	0	0	0	0	0	0	0	0	0	0	0	1	0	0	0	0	0	0	0	0	0	1	0	0	0	0	0	0	0	0	0	0	0	0	0	0	0	0	0	0	0	0	0	0	0	0	0	0	0	0	0	0	0	0	0	0	0	0	0	0	0	0	0	0	0	0	0	0	0	0	0	0	0	0	0	0	0	0		Otu3111	2	Eukaryota(100);Opisthokonta(100);Opisthokonta_unclassified(100);Opisthokonta_unclassified(100);Opisthokonta_unclassified(100);Opisthokonta_unclassified(100);Opisthokonta_unclassified(100);Opisthokonta_unclassified(100);
Otu3112	0	0	0	0	0	0	0	0	0	0	0	0	0	0	0	2	0	0	0	0	0	0	0	0	0	0	0	0	0	0	0	0	0	0	0	0	0	0	0	0	0	0	0	0	0	0	0	0	0	0	0	0	0	0	0	0	0	0	0	0	0	0	0	0	0	0	0	0	0	0	0	0	0	0	0	0	0	0	0	0	0	0	0	0	0	0	0	0	0	0	0	0	0	0	0	0	0	0	0	0	0	0	0	0	0		Otu3112	2	Eukaryota(100);Eukaryota_unclassified(100);Eukaryota_unclassified(100);Eukaryota_unclassified(100);Eukaryota_unclassified(100);Eukaryota_unclassified(100);Eukaryota_unclassified(100);Eukaryota_unclassified(100);
Otu3113	0	0	0	0	0	0	0	0	0	0	0	0	0	0	0	0	0	0	0	1	0	0	0	0	0	0	0	0	0	0	0	0	0	0	0	0	0	0	0	0	0	0	0	0	0	0	0	0	0	0	0	0	0	0	0	0	0	0	0	0	0	0	0	0	0	0	0	0	0	0	0	0	0	0	0	0	0	0	0	1	0	0	0	0	0	0	0	0	0	0	0	0	0	0	0	0	0	0	0	0	0	0	0	0	0		Otu3113	2	Eukaryota(100);Eukaryota_unclassified(100);Eukaryota_unclassified(100);Eukaryota_unclassified(100);Eukaryota_unclassified(100);Eukaryota_unclassified(100);Eukaryota_unclassified(100);Eukaryota_unclassified(100);
Otu3114	0	0	0	0	0	0	0	0	0	0	0	0	0	0	0	2	0	0	0	0	0	0	0	0	0	0	0	0	0	0	0	0	0	0	0	0	0	0	0	0	0	0	0	0	0	0	0	0	0	0	0	0	0	0	0	0	0	0	0	0	0	0	0	0	0	0	0	0	0	0	0	0	0	0	0	0	0	0	0	0	0	0	0	0	0	0	0	0	0	0	0	0	0	0	0	0	0	0	0	0	0	0	0	0	0		Otu3114	2	Eukaryota(100);Rhizaria(100);Cercozoa(100);Endomyxa(100);Vampyrellida(100);Vampyrellida_unclassified(100);Vampyrellida_unclassified(100);Vampyrellida_unclassified(100);
Otu3115	0	0	0	0	0	0	0	0	0	0	0	0	0	0	0	0	0	0	0	0	0	0	0	0	0	0	0	0	0	0	0	1	0	1	0	0	0	0	0	0	0	0	0	0	0	0	0	0	0	0	0	0	0	0	0	0	0	0	0	0	0	0	0	0	0	0	0	0	0	0	0	0	0	0	0	0	0	0	0	0	0	0	0	0	0	0	0	0	0	0	0	0	0	0	0	0	0	0	0	0	0	0	0	0	0		Otu3115	2	Eukaryota(100);Eukaryota_unclassified(100);Eukaryota_unclassified(100);Eukaryota_unclassified(100);Eukaryota_unclassified(100);Eukaryota_unclassified(100);Eukaryota_unclassified(100);Eukaryota_unclassified(100);
Otu3116	0	0	0	0	1	0	0	0	0	0	0	0	0	0	0	0	0	0	0	0	0	0	0	0	0	0	0	0	0	0	0	0	0	0	0	0	0	0	0	0	0	0	0	0	0	0	0	0	0	0	0	0	0	0	0	0	0	0	0	0	0	0	0	0	0	0	0	0	0	0	0	0	0	0	1	0	0	0	0	0	0	0	0	0	0	0	0	0	0	0	0	0	0	0	0	0	0	0	0	0	0	0	0	0	0		Otu3116	2	Eukaryota(100);Rhizaria(100);Cercozoa(100);Filosa-Thecofilosea(100);Filosa-Thecofilosea_X(100);Mataza-lineage(100);Mataza-lineage_X(100);Mataza-lineage_X_sp.(100);
Otu3117	0	0	0	0	0	0	0	0	0	0	0	0	0	0	0	0	0	0	0	0	0	0	0	0	0	0	0	0	0	0	0	1	0	0	0	0	0	0	0	0	0	0	0	0	0	0	0	0	0	0	0	0	0	0	0	0	0	0	0	0	0	0	0	0	0	0	1	0	0	0	0	0	0	0	0	0	0	0	0	0	0	0	0	0	0	0	0	0	0	0	0	0	0	0	0	0	0	0	0	0	0	0	0	0	0		Otu3117	2	Eukaryota(100);Rhizaria(100);Cercozoa(100);Cercozoa_unclassified(100);Cercozoa_unclassified(100);Cercozoa_unclassified(100);Cercozoa_unclassified(100);Cercozoa_unclassified(100);
Otu3118	0	0	0	0	0	0	0	0	0	0	0	0	0	0	0	0	0	0	0	0	0	0	0	0	0	0	0	0	0	0	0	0	0	0	0	0	0	0	0	0	0	0	0	0	0	0	0	0	0	0	0	0	0	0	0	0	0	0	0	0	0	0	0	0	0	0	0	0	0	0	0	0	0	0	0	0	0	0	0	0	0	2	0	0	0	0	0	0	0	0	0	0	0	0	0	0	0	0	0	0	0	0	0	0	0		Otu3118	2	Eukaryota(100);Rhizaria(100);Cercozoa(100);Endomyxa-Phytomyxea(100);Phagomyxida(100);Phagomyxidae(100);Phagomyxa(100);Phagomyxa_sp.(100);
Otu3119	0	0	0	0	0	0	0	0	0	0	0	0	0	0	0	0	0	0	0	0	0	0	0	0	0	0	0	0	0	0	0	0	0	0	0	0	0	0	0	0	0	0	0	0	0	0	0	0	0	0	0	0	0	0	0	0	0	0	0	0	0	0	0	0	0	0	0	0	0	0	0	0	0	0	0	0	0	0	0	1	0	1	0	0	0	0	0	0	0	0	0	0	0	0	0	0	0	0	0	0	0	0	0	0	0		Otu3119	2	Eukaryota(100);Archaeplastida(100);Chlorophyta(100);Mamiellophyceae(100);Dolichomastigales(100);Crustomastigaceae(100);Crustomastigaceae_unclassified(100);Crustomastigaceae_unclassified(100);
Otu3120	2	0	0	0	0	0	0	0	0	0	0	0	0	0	0	0	0	0	0	0	0	0	0	0	0	0	0	0	0	0	0	0	0	0	0	0	0	0	0	0	0	0	0	0	0	0	0	0	0	0	0	0	0	0	0	0	0	0	0	0	0	0	0	0	0	0	0	0	0	0	0	0	0	0	0	0	0	0	0	0	0	0	0	0	0	0	0	0	0	0	0	0	0	0	0	0	0	0	0	0	0	0	0	0	0		Otu3120	2	Eukaryota(100);Rhizaria(100);Cercozoa(100);Cercozoa_unclassified(100);Cercozoa_unclassified(100);Cercozoa_unclassified(100);Cercozoa_unclassified(100);Cercozoa_unclassified(100);
Otu3121	0	0	0	0	0	0	0	0	0	0	0	0	0	0	0	0	0	0	0	0	0	0	0	0	0	0	0	0	0	0	0	0	0	0	0	0	0	0	0	0	0	0	0	0	0	0	0	0	0	0	0	0	0	0	0	0	0	0	0	0	0	0	1	0	0	0	0	0	0	0	0	0	0	0	0	0	0	0	0	0	0	1	0	0	0	0	0	0	0	0	0	0	0	0	0	0	0	0	0	0	0	0	0	0	0		Otu3121	2	Eukaryota(100);Stramenopiles(100);Ochrophyta(100);Bacillariophyta(100);Bacillariophyta_X(100);Araphid-pennate(100);Araphid-pennate_unclassified(100);Araphid-pennate_unclassified(100);
Otu3122	0	0	0	0	0	0	0	0	0	0	0	0	0	0	0	0	0	0	0	0	0	0	0	0	0	0	0	0	1	0	0	0	0	0	0	0	0	0	0	0	0	0	0	0	0	0	0	0	0	0	0	0	0	0	0	0	0	0	0	0	0	0	0	0	0	0	0	0	0	0	0	0	0	0	0	0	0	0	0	0	0	0	0	0	0	0	0	0	0	0	0	0	0	0	0	0	0	1	0	0	0	0	0	0	0		Otu3122	2	Eukaryota(100);Rhizaria(100);Cercozoa(100);Filosa-Sarcomonadea(100);Cercomonadida(100);Cercomonadidae(100);Eocercomonas(100);Eocercomonas_sp.(100);
Otu3123	0	0	0	0	0	0	0	0	0	0	0	0	0	0	0	0	0	0	0	0	0	0	0	0	0	0	0	0	0	0	0	0	0	0	0	0	0	0	0	0	0	0	0	0	0	0	0	0	0	0	0	0	0	0	0	0	2	0	0	0	0	0	0	0	0	0	0	0	0	0	0	0	0	0	0	0	0	0	0	0	0	0	0	0	0	0	0	0	0	0	0	0	0	0	0	0	0	0	0	0	0	0	0	0	0		Otu3123	2	Eukaryota(100);Eukaryota_unclassified(100);Eukaryota_unclassified(100);Eukaryota_unclassified(100);Eukaryota_unclassified(100);Eukaryota_unclassified(100);Eukaryota_unclassified(100);Eukaryota_unclassified(100);
Otu3124	0	0	0	0	0	0	0	0	0	0	0	0	0	0	0	0	0	0	0	0	0	0	0	0	0	0	0	0	0	0	0	0	0	0	0	0	0	0	2	0	0	0	0	0	0	0	0	0	0	0	0	0	0	0	0	0	0	0	0	0	0	0	0	0	0	0	0	0	0	0	0	0	0	0	0	0	0	0	0	0	0	0	0	0	0	0	0	0	0	0	0	0	0	0	0	0	0	0	0	0	0	0	0	0	0		Otu3124	2	Eukaryota(100);Rhizaria(100);Cercozoa(100);Endomyxa-Phytomyxea(100);Phagomyxida(100);Phagomyxidae(100);Phagomyxa(100);Phagomyxa_bellerocheae(100);
Otu3125	0	0	0	0	0	0	0	0	0	0	0	0	0	0	0	0	0	0	1	0	0	0	0	0	0	0	0	0	0	0	0	0	0	0	0	0	0	0	0	0	0	0	0	0	0	0	0	0	0	0	0	0	0	0	0	0	0	0	0	0	0	0	0	0	0	0	0	0	0	0	0	0	0	0	0	0	0	0	0	1	0	0	0	0	0	0	0	0	0	0	0	0	0	0	0	0	0	0	0	0	0	0	0	0	0		Otu3125	2	Eukaryota(100);Amoebozoa(100);Conosa(100);Variosea(100);Variosea_X(100);Variosea_XX(100);Variosea_XXX(100);Variosea_XXX_sp.(100);
Otu3126	0	0	0	0	0	0	0	0	0	0	0	0	0	0	0	0	0	0	0	0	0	0	0	0	0	0	0	0	0	0	0	0	0	0	0	0	0	0	0	0	0	0	0	0	0	0	0	0	0	0	0	0	0	0	0	0	0	0	0	0	0	0	0	0	0	0	0	0	0	0	0	0	0	0	2	0	0	0	0	0	0	0	0	0	0	0	0	0	0	0	0	0	0	0	0	0	0	0	0	0	0	0	0	0	0		Otu3126	2	Eukaryota(100);Eukaryota_unclassified(100);Eukaryota_unclassified(100);Eukaryota_unclassified(100);Eukaryota_unclassified(100);Eukaryota_unclassified(100);Eukaryota_unclassified(100);Eukaryota_unclassified(100);
Otu3127	0	0	0	0	0	0	0	0	0	0	0	0	0	0	0	0	0	0	0	0	0	0	0	0	0	0	0	0	0	0	0	0	0	0	0	0	0	0	0	0	0	0	0	0	0	0	0	0	0	0	0	0	0	0	0	0	0	0	0	0	0	0	0	0	0	0	0	0	0	0	0	0	0	2	0	0	0	0	0	0	0	0	0	0	0	0	0	0	0	0	0	0	0	0	0	0	0	0	0	0	0	0	0	0	0		Otu3127	2	Eukaryota(100);Opisthokonta(100);Metazoa(100);Platyhelminthes(100);Turbellaria(100);Rhabdocoela(100);Zonorhynchus(100);Zonorhynchus_unclassified(100);
Otu3128	0	0	0	0	0	0	0	1	0	0	0	0	0	0	0	0	0	0	0	0	0	0	0	0	0	0	0	0	0	0	0	0	0	0	0	0	0	0	0	0	0	0	0	0	0	0	0	0	0	0	0	0	0	0	1	0	0	0	0	0	0	0	0	0	0	0	0	0	0	0	0	0	0	0	0	0	0	0	0	0	0	0	0	0	0	0	0	0	0	0	0	0	0	0	0	0	0	0	0	0	0	0	0	0	0		Otu3128	2	Eukaryota(100);Rhizaria(100);Cercozoa(100);Filosa-Thecofilosea(100);Ebriida(100);TAGIRI1-lineage(100);TAGIRI1-lineage_X(100);TAGIRI1-lineage_X_sp.(100);
Otu3129	0	0	0	0	0	0	0	0	0	0	0	0	0	0	0	0	0	0	0	0	0	0	0	0	0	0	0	0	0	0	0	0	0	0	0	0	0	0	0	0	0	0	0	0	0	0	0	0	0	0	0	0	0	0	0	0	0	0	0	0	0	0	0	0	0	0	0	0	0	0	0	0	0	0	0	0	1	0	0	0	0	0	0	0	0	0	0	0	0	0	0	0	0	1	0	0	0	0	0	0	0	0	0	0	0		Otu3129	2	Eukaryota(100);Alveolata(100);Dinoflagellata(100);Dinophyceae(100);Dinophyceae_unclassified(100);Dinophyceae_unclassified(100);Dinophyceae_unclassified(100);Dinophyceae_unclassified(100);
Otu3130	0	0	0	0	0	0	0	0	0	0	0	0	0	0	0	0	0	0	0	0	0	0	0	0	0	0	0	0	0	0	0	2	0	0	0	0	0	0	0	0	0	0	0	0	0	0	0	0	0	0	0	0	0	0	0	0	0	0	0	0	0	0	0	0	0	0	0	0	0	0	0	0	0	0	0	0	0	0	0	0	0	0	0	0	0	0	0	0	0	0	0	0	0	0	0	0	0	0	0	0	0	0	0	0	0		Otu3130	2	Eukaryota(100);Opisthokonta(100);Metazoa(100);Nematoda(100);Enoplea(100);Enoplea_X(100);Enoplea_X_unclassified(100);Enoplea_X_unclassified(100);
Otu3131	0	0	0	0	0	0	0	0	0	0	0	0	0	0	0	0	0	0	0	0	0	0	0	0	0	0	0	0	0	0	0	0	0	0	0	0	0	0	0	0	0	0	0	0	0	0	0	0	0	0	0	0	1	0	0	0	0	0	0	0	0	0	0	0	0	0	1	0	0	0	0	0	0	0	0	0	0	0	0	0	0	0	0	0	0	0	0	0	0	0	0	0	0	0	0	0	0	0	0	0	0	0	0	0	0		Otu3131	2	Eukaryota(100);Rhizaria(100);Cercozoa(100);Filosa-Thecofilosea(100);Filosa-Thecofilosea_X(100);Mataza-lineage(100);Mataza-lineage_X(100);Mataza-lineage_X_sp.(100);
Otu3132	0	0	0	0	0	0	0	0	0	0	0	0	0	0	0	0	0	0	0	0	0	0	0	0	0	0	0	0	0	0	0	0	0	0	0	0	0	0	0	0	0	0	0	0	0	0	0	0	0	0	0	0	0	0	0	0	0	0	0	0	0	0	0	0	0	0	2	0	0	0	0	0	0	0	0	0	0	0	0	0	0	0	0	0	0	0	0	0	0	0	0	0	0	0	0	0	0	0	0	0	0	0	0	0	0		Otu3132	2	Eukaryota(100);Opisthokonta(100);Metazoa(100);Annelida(100);Annelida_X(100);Annelida_XX(100);Annelida_XX_unclassified(100);Annelida_XX_unclassified(100);
Otu3133	0	0	0	0	0	0	0	0	0	0	0	0	0	0	0	0	0	0	0	0	0	0	0	0	0	0	0	0	1	0	0	0	0	0	0	0	0	0	0	0	0	0	0	0	0	0	0	0	1	0	0	0	0	0	0	0	0	0	0	0	0	0	0	0	0	0	0	0	0	0	0	0	0	0	0	0	0	0	0	0	0	0	0	0	0	0	0	0	0	0	0	0	0	0	0	0	0	0	0	0	0	0	0	0	0		Otu3133	2	Eukaryota(100);Opisthokonta(100);Metazoa(100);Arthropoda(100);Crustacea(100);Crustacea_X(100);Crustacea_XX(100);Crustacea_XX_sp.(100);
Otu3134	0	0	0	0	0	0	0	0	0	0	0	0	0	0	0	0	0	0	0	0	0	0	0	0	0	1	0	0	0	0	0	0	0	0	0	0	0	0	0	0	0	0	0	0	0	0	0	0	0	0	0	0	0	0	0	0	0	0	0	0	0	0	0	0	0	0	0	0	0	0	0	0	0	1	0	0	0	0	0	0	0	0	0	0	0	0	0	0	0	0	0	0	0	0	0	0	0	0	0	0	0	0	0	0	0		Otu3134	2	Eukaryota(100);Opisthokonta(100);Metazoa(100);Nematoda(100);Chromadorea(100);Chromadorea_X(100);Chromadorea_X_unclassified(100);Chromadorea_X_unclassified(100);
Otu3135	0	0	0	0	0	0	0	0	0	0	0	0	0	0	0	0	0	0	0	0	0	0	0	0	0	0	0	0	0	0	0	0	0	0	0	0	0	0	0	0	0	0	0	0	0	0	0	0	0	0	0	0	0	0	0	0	0	0	0	0	0	0	0	0	0	0	0	0	0	0	0	0	0	0	0	0	0	0	0	0	0	0	0	0	0	0	0	0	0	0	0	0	0	0	0	0	0	0	2	0	0	0	0	0	0		Otu3135	2	Eukaryota(100);Archaeplastida(100);Streptophyta(100);Embryophyceae(100);Embryophyceae_X(100);Embryophyceae_XX(100);Lythrum(100);Lythrum_salicaria(100);
Otu3136	0	0	0	0	0	0	0	0	0	0	0	0	0	0	0	0	0	0	0	0	0	0	0	0	0	0	0	0	0	0	0	0	0	1	0	0	0	0	0	0	0	0	0	0	0	0	0	0	0	0	0	0	0	0	0	0	0	0	1	0	0	0	0	0	0	0	0	0	0	0	0	0	0	0	0	0	0	0	0	0	0	0	0	0	0	0	0	0	0	0	0	0	0	0	0	0	0	0	0	0	0	0	0	0	0		Otu3136	2	Eukaryota(100);Rhizaria(100);Cercozoa(100);Endomyxa(100);Vampyrellida(100);op14-lineage(100);op14-lineage_X(100);op14-lineage_X_sp.(100);
Otu3137	0	0	0	0	0	0	0	0	0	0	0	0	0	0	0	0	0	0	0	0	0	0	0	0	0	0	0	0	0	0	0	0	0	0	0	0	0	0	0	0	0	0	0	0	0	0	0	0	0	0	0	0	0	0	0	0	0	0	0	0	2	0	0	0	0	0	0	0	0	0	0	0	0	0	0	0	0	0	0	0	0	0	0	0	0	0	0	0	0	0	0	0	0	0	0	0	0	0	0	0	0	0	0	0	0		Otu3137	2	Eukaryota(100);Rhizaria(100);Cercozoa(100);Endomyxa(100);Vampyrellida(100);Vampyrellida_unclassified(100);Vampyrellida_unclassified(100);Vampyrellida_unclassified(100);
Otu3138	0	0	0	0	0	0	0	0	0	0	0	0	0	0	0	0	0	0	0	0	0	0	0	0	0	0	0	0	0	0	0	0	0	1	0	0	0	0	1	0	0	0	0	0	0	0	0	0	0	0	0	0	0	0	0	0	0	0	0	0	0	0	0	0	0	0	0	0	0	0	0	0	0	0	0	0	0	0	0	0	0	0	0	0	0	0	0	0	0	0	0	0	0	0	0	0	0	0	0	0	0	0	0	0	0		Otu3138	2	Eukaryota(100);Eukaryota_unclassified(100);Eukaryota_unclassified(100);Eukaryota_unclassified(100);Eukaryota_unclassified(100);Eukaryota_unclassified(100);Eukaryota_unclassified(100);Eukaryota_unclassified(100);
Otu3139	0	0	0	0	0	0	0	0	0	1	0	0	0	0	0	0	0	0	0	0	0	0	0	0	0	0	0	0	0	0	0	0	0	0	0	0	0	0	0	0	0	0	0	0	0	0	0	0	0	0	0	0	0	0	0	0	1	0	0	0	0	0	0	0	0	0	0	0	0	0	0	0	0	0	0	0	0	0	0	0	0	0	0	0	0	0	0	0	0	0	0	0	0	0	0	0	0	0	0	0	0	0	0	0	0		Otu3139	2	Eukaryota(100);Opisthokonta(100);Metazoa(100);Metazoa_unclassified(100);Metazoa_unclassified(100);Metazoa_unclassified(100);Metazoa_unclassified(100);Metazoa_unclassified(100);
Otu3140	0	0	0	0	0	0	0	0	0	0	0	0	0	0	0	0	0	0	0	0	0	0	0	0	0	0	0	0	0	0	0	0	0	0	0	0	0	0	0	0	0	0	0	0	0	0	0	0	0	0	0	0	0	0	0	0	0	0	0	0	0	0	0	0	0	0	0	0	0	0	0	0	0	0	0	0	0	0	0	0	0	0	0	0	0	0	0	0	0	1	0	0	0	1	0	0	0	0	0	0	0	0	0	0	0		Otu3140	2	Eukaryota(100);Rhizaria(100);Cercozoa(100);Endomyxa-Ascetosporea(100);Haplosporida(100);Haplosporidiidae(100);Haplosporidiidae_unclassified(100);Haplosporidiidae_unclassified(100);
Otu3141	0	0	0	0	0	0	0	0	0	0	0	0	0	0	0	0	0	0	0	0	0	0	0	0	0	0	0	0	0	0	0	0	0	0	0	0	0	0	0	0	0	0	0	0	0	0	0	0	0	0	0	0	0	0	0	0	0	0	0	0	0	2	0	0	0	0	0	0	0	0	0	0	0	0	0	0	0	0	0	0	0	0	0	0	0	0	0	0	0	0	0	0	0	0	0	0	0	0	0	0	0	0	0	0	0		Otu3141	2	Eukaryota(100);Rhizaria(100);Cercozoa(100);Filosa-Thecofilosea(100);Cryomonadida(100);Protaspa-lineage(100);Protaspa-lineage_unclassified(100);Protaspa-lineage_unclassified(100);
Otu3142	0	0	0	0	0	0	0	0	0	0	0	0	0	0	0	0	0	0	0	0	0	0	0	0	0	0	0	0	0	0	0	0	0	0	0	0	0	0	0	0	0	0	0	0	0	0	0	0	0	0	0	0	0	0	0	0	0	0	0	0	0	0	0	0	0	0	0	0	0	0	0	0	0	0	0	0	0	0	0	0	0	0	0	0	0	0	0	0	0	0	0	0	0	0	0	0	0	0	2	0	0	0	0	0	0		Otu3142	2	Eukaryota(100);Rhizaria(100);Cercozoa(100);Endomyxa(100);Vampyrellida(100);Penardia-lineage(100);Penardia-lineage_unclassified(100);Penardia-lineage_unclassified(100);
Otu3143	0	0	0	0	0	0	0	0	0	0	0	0	0	0	0	0	0	0	0	0	0	0	0	0	0	0	0	0	2	0	0	0	0	0	0	0	0	0	0	0	0	0	0	0	0	0	0	0	0	0	0	0	0	0	0	0	0	0	0	0	0	0	0	0	0	0	0	0	0	0	0	0	0	0	0	0	0	0	0	0	0	0	0	0	0	0	0	0	0	0	0	0	0	0	0	0	0	0	0	0	0	0	0	0	0		Otu3143	2	Eukaryota(100);Hacrobia(100);Cryptophyta(100);Cryptophyceae(100);Goniomonadales(100);Goniomonadales_X(100);Goniomonadales_X_unclassified(100);Goniomonadales_X_unclassified(100);
Otu3144	1	0	0	0	0	0	0	0	0	0	0	0	0	0	0	0	0	0	0	0	0	0	0	0	0	0	0	0	0	0	0	0	0	0	0	0	0	0	0	0	0	0	0	0	0	0	0	0	0	0	0	0	0	0	0	0	0	0	0	0	0	0	0	0	0	0	0	0	0	0	0	0	0	0	0	0	0	0	0	0	0	0	0	0	0	0	0	0	0	0	0	0	0	0	0	0	0	0	1	0	0	0	0	0	0		Otu3144	2	Eukaryota(100);Alveolata(100);Dinoflagellata(100);Dinophyceae(100);Dinophyceae_unclassified(100);Dinophyceae_unclassified(100);Dinophyceae_unclassified(100);Dinophyceae_unclassified(100);
Otu3145	0	0	0	0	0	0	0	0	1	0	0	0	0	0	0	0	0	0	0	0	0	0	0	0	0	0	0	0	0	0	0	0	0	0	0	0	0	0	1	0	0	0	0	0	0	0	0	0	0	0	0	0	0	0	0	0	0	0	0	0	0	0	0	0	0	0	0	0	0	0	0	0	0	0	0	0	0	0	0	0	0	0	0	0	0	0	0	0	0	0	0	0	0	0	0	0	0	0	0	0	0	0	0	0	0		Otu3145	2	Eukaryota(100);Alveolata(100);Ciliophora(100);Spirotrichea(100);Strombidiida(100);Strombidiidae_C(100);Strombidiidae_C_X(100);Strombidiidae_C_X_sp.(100);
Otu3146	2	0	0	0	0	0	0	0	0	0	0	0	0	0	0	0	0	0	0	0	0	0	0	0	0	0	0	0	0	0	0	0	0	0	0	0	0	0	0	0	0	0	0	0	0	0	0	0	0	0	0	0	0	0	0	0	0	0	0	0	0	0	0	0	0	0	0	0	0	0	0	0	0	0	0	0	0	0	0	0	0	0	0	0	0	0	0	0	0	0	0	0	0	0	0	0	0	0	0	0	0	0	0	0	0		Otu3146	2	Eukaryota(100);Eukaryota_unclassified(100);Eukaryota_unclassified(100);Eukaryota_unclassified(100);Eukaryota_unclassified(100);Eukaryota_unclassified(100);Eukaryota_unclassified(100);Eukaryota_unclassified(100);
Otu3147	0	0	0	0	0	0	0	0	0	0	0	0	0	0	0	0	0	0	0	0	0	0	0	0	0	0	0	0	0	0	0	0	0	0	0	0	0	0	0	0	0	0	0	0	0	2	0	0	0	0	0	0	0	0	0	0	0	0	0	0	0	0	0	0	0	0	0	0	0	0	0	0	0	0	0	0	0	0	0	0	0	0	0	0	0	0	0	0	0	0	0	0	0	0	0	0	0	0	0	0	0	0	0	0	0		Otu3147	2	Eukaryota(100);Rhizaria(100);Cercozoa(100);Cercozoa_unclassified(100);Cercozoa_unclassified(100);Cercozoa_unclassified(100);Cercozoa_unclassified(100);Cercozoa_unclassified(100);
Otu3148	0	0	0	0	0	0	0	0	0	0	0	0	0	0	0	0	0	0	0	0	0	0	0	0	0	0	0	0	0	0	0	0	0	0	0	0	0	0	0	0	0	0	0	0	0	0	0	0	1	0	0	0	0	0	0	0	0	0	0	0	0	0	0	0	0	0	0	0	0	0	0	0	0	0	0	0	0	0	0	0	0	1	0	0	0	0	0	0	0	0	0	0	0	0	0	0	0	0	0	0	0	0	0	0	0		Otu3148	2	Eukaryota(100);Eukaryota_unclassified(100);Eukaryota_unclassified(100);Eukaryota_unclassified(100);Eukaryota_unclassified(100);Eukaryota_unclassified(100);Eukaryota_unclassified(100);Eukaryota_unclassified(100);
Otu3149	0	0	0	0	0	0	0	0	0	0	0	0	0	0	0	0	0	0	0	0	0	0	0	0	0	0	0	0	0	0	0	0	0	0	0	0	0	0	0	0	0	0	0	0	0	0	0	0	0	0	0	0	0	0	0	0	0	0	0	0	0	0	0	0	0	0	0	0	0	0	0	0	0	0	0	0	0	0	0	0	2	0	0	0	0	0	0	0	0	0	0	0	0	0	0	0	0	0	0	0	0	0	0	0	0		Otu3149	2	Eukaryota(100);Alveolata(100);Dinoflagellata(100);Dinophyceae(100);Peridiniales(100);Thoracosphaeraceae(100);Scrippsiella(100);Scrippsiella_acuminata(100);
Otu3150	0	0	0	0	0	0	0	0	0	0	0	0	0	0	0	0	0	0	0	0	0	0	0	0	0	0	0	0	0	0	0	0	0	0	0	0	0	0	0	0	0	0	0	0	0	0	0	0	0	0	0	0	0	0	0	0	0	0	0	0	0	0	0	0	0	0	0	0	0	0	0	0	0	0	0	0	0	0	0	0	0	0	0	0	0	0	0	0	0	0	0	0	0	2	0	0	0	0	0	0	0	0	0	0	0		Otu3150	2	Eukaryota(100);Rhizaria(100);Cercozoa(100);Cercozoa_unclassified(100);Cercozoa_unclassified(100);Cercozoa_unclassified(100);Cercozoa_unclassified(100);Cercozoa_unclassified(100);
Otu3151	0	0	0	0	0	0	0	0	0	0	0	0	0	0	0	0	0	0	0	0	0	0	0	0	0	0	0	0	0	0	0	1	0	1	0	0	0	0	0	0	0	0	0	0	0	0	0	0	0	0	0	0	0	0	0	0	0	0	0	0	0	0	0	0	0	0	0	0	0	0	0	0	0	0	0	0	0	0	0	0	0	0	0	0	0	0	0	0	0	0	0	0	0	0	0	0	0	0	0	0	0	0	0	0	0		Otu3151	2	Eukaryota(100);Eukaryota_unclassified(100);Eukaryota_unclassified(100);Eukaryota_unclassified(100);Eukaryota_unclassified(100);Eukaryota_unclassified(100);Eukaryota_unclassified(100);Eukaryota_unclassified(100);
Otu3152	0	0	0	0	0	0	0	0	0	0	0	0	0	0	0	0	0	0	0	0	0	0	0	0	0	0	0	0	0	0	0	0	0	0	0	0	0	0	0	0	0	0	0	0	0	0	0	0	0	0	0	0	0	0	0	0	0	0	0	0	0	0	0	0	0	0	0	0	0	0	0	0	0	0	0	1	0	0	0	0	0	0	0	0	1	0	0	0	0	0	0	0	0	0	0	0	0	0	0	0	0	0	0	0	0		Otu3152	2	Eukaryota(100);Alveolata(100);Dinoflagellata(100);Dinophyceae(100);Peridiniales(100);Peridiniales_unclassified(100);Peridiniales_unclassified(100);Peridiniales_unclassified(100);
Otu3153	0	0	0	0	0	0	0	0	0	0	0	0	0	0	0	0	0	0	0	0	0	0	0	0	0	0	0	0	0	0	0	0	0	0	0	0	0	0	0	0	0	0	0	0	0	0	0	0	0	0	0	0	0	0	0	0	0	0	0	0	0	0	0	0	0	0	0	0	0	0	0	0	0	0	0	0	0	0	0	0	0	0	1	0	0	0	0	0	0	0	0	0	0	0	1	0	0	0	0	0	0	0	0	0	0		Otu3153	2	Eukaryota(100);Rhizaria(100);Cercozoa(100);Endomyxa(100);Vampyrellida(100);Vampyrellida_X(100);Thalassomyxa(100);Thalassomyxa_sp.(100);
Otu3154	0	0	0	0	0	0	0	0	0	0	0	0	0	0	0	0	0	0	0	0	0	0	0	0	0	0	0	0	0	0	0	0	0	0	0	0	0	0	0	0	0	0	0	0	0	0	0	0	0	0	0	0	0	0	0	0	0	0	0	2	0	0	0	0	0	0	0	0	0	0	0	0	0	0	0	0	0	0	0	0	0	0	0	0	0	0	0	0	0	0	0	0	0	0	0	0	0	0	0	0	0	0	0	0	0		Otu3154	2	Eukaryota(100);Opisthokonta(100);Metazoa(100);Nematoda(100);Enoplea(100);Enoplea_X(100);Halalaimus(100);Halalaimus_sp.(100);
Otu3155	1	0	0	0	0	0	0	0	0	0	0	0	0	0	0	0	0	0	0	0	0	0	0	0	0	0	0	0	0	0	0	0	0	0	0	0	0	0	0	0	0	0	0	0	0	0	0	0	0	0	0	0	0	0	0	0	0	0	0	0	0	0	0	0	0	0	0	0	0	0	0	0	1	0	0	0	0	0	0	0	0	0	0	0	0	0	0	0	0	0	0	0	0	0	0	0	0	0	0	0	0	0	0	0	0		Otu3155	2	Eukaryota(100);Rhizaria(100);Cercozoa(100);Endomyxa-Phytomyxea(100);Plasmodiophorida(100);Plasmodiophorida_X(100);Plasmodiophorida_X_unclassified(100);Plasmodiophorida_X_unclassified(100);
Otu3156	0	0	0	0	0	0	0	0	0	0	0	0	0	0	0	0	1	0	0	0	0	0	0	1	0	0	0	0	0	0	0	0	0	0	0	0	0	0	0	0	0	0	0	0	0	0	0	0	0	0	0	0	0	0	0	0	0	0	0	0	0	0	0	0	0	0	0	0	0	0	0	0	0	0	0	0	0	0	0	0	0	0	0	0	0	0	0	0	0	0	0	0	0	0	0	0	0	0	0	0	0	0	0	0	0		Otu3156	2	Eukaryota(100);Rhizaria(100);Cercozoa(100);Endomyxa(100);Vampyrellida(100);Vampyrellida_unclassified(100);Vampyrellida_unclassified(100);Vampyrellida_unclassified(100);
Otu3157	0	0	0	0	0	0	0	0	0	0	0	0	0	0	0	0	0	0	0	0	0	0	0	0	0	0	0	0	0	0	0	0	0	0	0	0	0	0	0	0	0	0	0	0	0	0	0	0	0	0	0	0	0	0	0	0	0	0	0	0	0	0	0	0	0	0	0	0	0	0	0	0	0	0	0	0	0	0	0	0	0	0	0	0	0	0	0	0	0	0	0	0	0	0	0	0	0	2	0	0	0	0	0	0	0		Otu3157	2	Eukaryota(100);Rhizaria(100);Cercozoa(100);Filosa-Thecofilosea(100);Cryomonadida(100);Protaspa-lineage(100);Protaspa-lineage_unclassified(100);Protaspa-lineage_unclassified(100);
Otu3158	0	0	0	0	0	0	0	0	0	0	0	1	0	0	0	0	0	0	0	0	0	0	0	0	0	0	0	0	0	0	0	0	0	0	0	0	0	0	0	0	0	0	0	0	0	0	0	0	0	0	0	0	0	0	1	0	0	0	0	0	0	0	0	0	0	0	0	0	0	0	0	0	0	0	0	0	0	0	0	0	0	0	0	0	0	0	0	0	0	0	0	0	0	0	0	0	0	0	0	0	0	0	0	0	0		Otu3158	2	Eukaryota(100);Eukaryota_unclassified(100);Eukaryota_unclassified(100);Eukaryota_unclassified(100);Eukaryota_unclassified(100);Eukaryota_unclassified(100);Eukaryota_unclassified(100);Eukaryota_unclassified(100);
Otu3159	0	0	0	0	0	0	0	0	0	0	0	0	0	0	0	1	0	0	0	0	0	0	0	0	0	0	0	0	0	0	0	0	0	0	0	0	0	0	0	0	0	0	0	0	0	0	0	0	0	0	0	1	0	0	0	0	0	0	0	0	0	0	0	0	0	0	0	0	0	0	0	0	0	0	0	0	0	0	0	0	0	0	0	0	0	0	0	0	0	0	0	0	0	0	0	0	0	0	0	0	0	0	0	0	0		Otu3159	2	Eukaryota(100);Apusozoa(100);Hilomonadea(100);Planomonadida(100);Planomonadidae(100);Planomonadidae_Group-1(100);Fabomonas(100);Fabomonas_tropica(100);
Otu3160	0	0	0	0	0	0	0	0	0	0	0	0	0	0	0	0	0	0	0	0	0	0	0	0	0	0	0	0	0	0	0	0	0	0	0	0	0	0	0	0	0	0	0	0	0	0	0	0	0	0	0	0	0	0	0	0	0	0	0	0	0	0	0	0	2	0	0	0	0	0	0	0	0	0	0	0	0	0	0	0	0	0	0	0	0	0	0	0	0	0	0	0	0	0	0	0	0	0	0	0	0	0	0	0	0		Otu3160	2	Eukaryota(100);Rhizaria(100);Cercozoa(100);Cercozoa_unclassified(100);Cercozoa_unclassified(100);Cercozoa_unclassified(100);Cercozoa_unclassified(100);Cercozoa_unclassified(100);
Otu3161	0	0	0	0	0	0	0	0	0	0	0	0	0	0	0	0	0	0	0	0	0	0	0	0	0	0	0	0	0	0	0	0	0	0	0	0	0	0	0	0	0	0	0	0	0	0	0	0	0	0	0	0	0	0	0	0	0	0	0	0	0	0	0	0	0	0	0	0	0	0	0	0	0	0	0	0	0	0	0	0	0	0	0	0	0	0	0	0	0	0	0	2	0	0	0	0	0	0	0	0	0	0	0	0	0		Otu3161	2	Eukaryota(100);Rhizaria(100);Cercozoa(100);Cercozoa_unclassified(100);Cercozoa_unclassified(100);Cercozoa_unclassified(100);Cercozoa_unclassified(100);Cercozoa_unclassified(100);
Otu3162	0	0	0	0	0	0	0	0	0	0	0	0	0	0	0	0	0	0	0	0	0	0	0	0	0	0	0	0	0	0	0	0	0	0	0	0	0	0	0	0	0	0	0	0	0	0	0	0	0	0	0	0	0	0	0	0	0	0	0	0	0	0	0	0	0	0	0	0	0	0	0	0	0	0	0	0	0	0	0	0	0	0	0	0	0	0	0	0	0	0	0	0	0	0	0	0	0	0	2	0	0	0	0	0	0		Otu3162	2	Eukaryota(100);Rhizaria(100);Radiolaria(100);Polycystinea(100);Collodaria(100);Collophidiidae(100);Procyttarium(100);Procyttarium_prototypus(100);
Otu3163	0	0	0	0	0	0	0	0	0	1	0	0	0	0	0	0	0	0	0	0	0	0	0	0	0	0	0	0	0	0	0	0	0	0	0	0	0	0	0	0	0	0	0	0	0	0	0	0	0	0	0	0	0	0	0	0	0	0	0	0	0	0	0	0	0	0	0	0	0	0	0	0	0	0	0	0	0	0	0	0	0	0	0	0	0	0	0	0	0	0	0	0	0	0	0	0	0	0	1	0	0	0	0	0	0		Otu3163	2	Eukaryota(100);Rhizaria(100);Cercozoa(100);Cercozoa_unclassified(100);Cercozoa_unclassified(100);Cercozoa_unclassified(100);Cercozoa_unclassified(100);Cercozoa_unclassified(100);
Otu3164	0	0	0	0	0	0	0	0	0	0	0	0	0	0	0	0	0	0	0	0	0	0	0	0	0	0	0	0	0	0	0	0	0	0	0	0	0	0	0	0	0	2	0	0	0	0	0	0	0	0	0	0	0	0	0	0	0	0	0	0	0	0	0	0	0	0	0	0	0	0	0	0	0	0	0	0	0	0	0	0	0	0	0	0	0	0	0	0	0	0	0	0	0	0	0	0	0	0	0	0	0	0	0	0	0		Otu3164	2	Eukaryota(100);Hacrobia(100);Hacrobia_unclassified(100);Hacrobia_unclassified(100);Hacrobia_unclassified(100);Hacrobia_unclassified(100);Hacrobia_unclassified(100);Hacrobia_unclassified(100);
Otu3165	0	0	0	0	0	0	0	0	2	0	0	0	0	0	0	0	0	0	0	0	0	0	0	0	0	0	0	0	0	0	0	0	0	0	0	0	0	0	0	0	0	0	0	0	0	0	0	0	0	0	0	0	0	0	0	0	0	0	0	0	0	0	0	0	0	0	0	0	0	0	0	0	0	0	0	0	0	0	0	0	0	0	0	0	0	0	0	0	0	0	0	0	0	0	0	0	0	0	0	0	0	0	0	0	0		Otu3165	2	Eukaryota(100);Eukaryota_unclassified(100);Eukaryota_unclassified(100);Eukaryota_unclassified(100);Eukaryota_unclassified(100);Eukaryota_unclassified(100);Eukaryota_unclassified(100);Eukaryota_unclassified(100);
Otu3166	0	0	0	0	0	0	0	0	0	0	0	0	0	0	0	0	0	0	0	0	0	0	0	0	0	0	0	0	0	0	0	0	0	0	0	0	0	0	0	0	0	0	0	0	0	0	0	0	0	0	0	0	0	0	0	0	0	0	0	0	0	0	0	0	0	0	0	0	0	0	0	0	0	0	0	0	0	0	0	0	0	0	0	0	2	0	0	0	0	0	0	0	0	0	0	0	0	0	0	0	0	0	0	0	0		Otu3166	2	Eukaryota(100);Eukaryota_unclassified(100);Eukaryota_unclassified(100);Eukaryota_unclassified(100);Eukaryota_unclassified(100);Eukaryota_unclassified(100);Eukaryota_unclassified(100);Eukaryota_unclassified(100);
Otu3167	0	0	0	0	0	0	0	0	0	0	0	0	0	0	0	0	0	0	2	0	0	0	0	0	0	0	0	0	0	0	0	0	0	0	0	0	0	0	0	0	0	0	0	0	0	0	0	0	0	0	0	0	0	0	0	0	0	0	0	0	0	0	0	0	0	0	0	0	0	0	0	0	0	0	0	0	0	0	0	0	0	0	0	0	0	0	0	0	0	0	0	0	0	0	0	0	0	0	0	0	0	0	0	0	0		Otu3167	2	Eukaryota(100);Stramenopiles(100);Ochrophyta(100);Bacillariophyta(100);Bacillariophyta_X(100);Raphid-pennate(100);Raphid-pennate_unclassified(100);Raphid-pennate_unclassified(100);
Otu3168	2	0	0	0	0	0	0	0	0	0	0	0	0	0	0	0	0	0	0	0	0	0	0	0	0	0	0	0	0	0	0	0	0	0	0	0	0	0	0	0	0	0	0	0	0	0	0	0	0	0	0	0	0	0	0	0	0	0	0	0	0	0	0	0	0	0	0	0	0	0	0	0	0	0	0	0	0	0	0	0	0	0	0	0	0	0	0	0	0	0	0	0	0	0	0	0	0	0	0	0	0	0	0	0	0		Otu3168	2	Eukaryota(100);Alveolata(100);Ciliophora(100);Plagiopylea(100);Plagiopylea_X(100);Plagiopylida(100);Plagiopylida_unclassified(100);Plagiopylida_unclassified(100);
Otu3169	0	0	0	0	0	0	0	0	0	0	0	0	0	0	0	0	0	0	0	0	0	0	0	0	0	0	0	0	0	0	0	0	0	0	0	0	0	0	0	0	0	0	0	0	0	0	0	0	0	0	0	0	0	0	0	0	0	0	0	0	0	0	0	0	1	0	0	0	0	0	0	0	0	0	0	0	0	0	0	0	0	0	0	1	0	0	0	0	0	0	0	0	0	0	0	0	0	0	0	0	0	0	0	0	0		Otu3169	2	Eukaryota(100);Eukaryota_unclassified(100);Eukaryota_unclassified(100);Eukaryota_unclassified(100);Eukaryota_unclassified(100);Eukaryota_unclassified(100);Eukaryota_unclassified(100);Eukaryota_unclassified(100);
Otu3170	0	0	0	0	0	0	0	0	0	0	0	0	0	0	0	0	0	0	0	0	0	0	0	0	0	0	0	0	0	0	0	0	0	0	0	0	0	0	0	0	0	0	0	0	0	0	0	0	0	0	0	0	0	0	0	0	0	0	0	0	0	0	0	0	0	0	0	0	0	0	0	0	0	0	0	0	0	0	0	0	0	0	0	0	0	0	0	0	0	0	0	0	0	0	2	0	0	0	0	0	0	0	0	0	0		Otu3170	2	Eukaryota(100);Amoebozoa(100);Lobosa(100);Tubulinea(100);Tubulinea_unclassified(100);Tubulinea_unclassified(100);Tubulinea_unclassified(100);Tubulinea_unclassified(100);
Otu3171	0	0	0	0	0	0	0	0	0	0	0	0	0	0	0	0	0	0	0	0	0	0	0	0	0	0	0	0	0	0	0	0	0	0	0	0	0	0	0	0	0	0	0	0	1	0	0	0	0	0	0	0	0	0	0	0	0	0	0	0	0	0	0	0	0	0	0	0	0	0	0	0	0	0	0	0	0	0	0	0	0	0	0	0	0	0	0	0	0	0	0	0	0	1	0	0	0	0	0	0	0	0	0	0	0		Otu3171	2	Eukaryota(100);Opisthokonta(100);Fungi(100);Ascomycota(100);Saccharomycotina(100);Saccharomycetales(100);Scheffersomyces(100);Scheffersomyces_spartinae(100);
Otu3172	0	0	0	0	0	0	0	0	0	0	0	0	1	0	0	0	0	0	0	0	0	0	0	0	0	0	0	0	0	0	0	0	0	0	0	0	0	0	0	0	0	0	0	0	0	0	0	0	0	0	0	0	0	0	0	0	0	0	1	0	0	0	0	0	0	0	0	0	0	0	0	0	0	0	0	0	0	0	0	0	0	0	0	0	0	0	0	0	0	0	0	0	0	0	0	0	0	0	0	0	0	0	0	0	0		Otu3172	2	Eukaryota(100);Stramenopiles(100);Ochrophyta(100);Bacillariophyta(100);Bacillariophyta_X(100);Polar-centric-Mediophyceae(100);Cyclotella(100);Cyclotella_unclassified(100);
Otu3173	0	0	0	0	0	0	0	0	0	0	0	0	0	0	0	0	0	0	0	0	0	0	0	0	0	0	0	0	0	0	0	0	0	0	0	1	0	0	0	0	0	0	0	0	0	0	0	0	0	0	0	0	0	0	0	0	0	0	0	0	0	0	0	0	0	0	0	0	0	0	0	0	0	0	0	0	0	0	0	0	0	0	0	0	0	0	0	0	0	0	0	1	0	0	0	0	0	0	0	0	0	0	0	0	0		Otu3173	2	Eukaryota(100);Amoebozoa(100);Amoebozoa_unclassified(100);Amoebozoa_unclassified(100);Amoebozoa_unclassified(100);Amoebozoa_unclassified(100);Amoebozoa_unclassified(100);Amoebozoa_unclassified(100);
Otu3174	0	0	0	0	0	0	0	0	0	0	0	0	0	0	0	2	0	0	0	0	0	0	0	0	0	0	0	0	0	0	0	0	0	0	0	0	0	0	0	0	0	0	0	0	0	0	0	0	0	0	0	0	0	0	0	0	0	0	0	0	0	0	0	0	0	0	0	0	0	0	0	0	0	0	0	0	0	0	0	0	0	0	0	0	0	0	0	0	0	0	0	0	0	0	0	0	0	0	0	0	0	0	0	0	0		Otu3174	2	Eukaryota(100);Eukaryota_unclassified(100);Eukaryota_unclassified(100);Eukaryota_unclassified(100);Eukaryota_unclassified(100);Eukaryota_unclassified(100);Eukaryota_unclassified(100);Eukaryota_unclassified(100);
Otu3175	0	0	0	0	0	0	0	0	0	0	0	0	0	0	0	0	0	0	0	0	0	0	0	0	0	0	0	0	0	0	0	0	0	0	0	0	0	0	0	0	0	0	0	0	0	0	0	0	0	0	0	0	0	0	0	0	0	0	0	0	0	0	0	0	0	0	0	0	0	0	0	0	0	0	0	0	0	0	0	0	0	0	0	0	0	0	0	0	0	0	0	0	0	0	0	0	0	0	2	0	0	0	0	0	0		Otu3175	2	Eukaryota(100);Opisthokonta(100);Fungi(100);Chytridiomycota(100);Chytridiomycotina(100);Chytridiomycetes(100);Chytridiomycetes_unclassified(100);Chytridiomycetes_unclassified(100);
Otu3176	0	0	0	0	0	0	0	0	0	0	0	0	0	0	0	0	0	0	0	0	0	0	0	0	0	0	0	0	0	0	0	0	0	0	0	0	0	0	0	0	0	0	0	0	0	0	0	0	0	0	0	0	0	0	1	0	0	0	0	0	0	0	0	0	0	0	0	0	0	0	0	0	0	0	0	0	0	0	0	0	0	0	0	0	0	0	0	0	1	0	0	0	0	0	0	0	0	0	0	0	0	0	0	0	0		Otu3176	2	Eukaryota(100);Opisthokonta(100);Metazoa(100);Arthropoda(100);Crustacea(100);Crustacea_X(100);Crustacea_XX(100);Crustacea_XX_sp.(100);
Otu3177	2	0	0	0	0	0	0	0	0	0	0	0	0	0	0	0	0	0	0	0	0	0	0	0	0	0	0	0	0	0	0	0	0	0	0	0	0	0	0	0	0	0	0	0	0	0	0	0	0	0	0	0	0	0	0	0	0	0	0	0	0	0	0	0	0	0	0	0	0	0	0	0	0	0	0	0	0	0	0	0	0	0	0	0	0	0	0	0	0	0	0	0	0	0	0	0	0	0	0	0	0	0	0	0	0		Otu3177	2	Eukaryota(100);Rhizaria(100);Cercozoa(100);Filosa-Thecofilosea(100);Ventricleftida(100);Ventricleftida_X(100);Ventricleftida_XX(100);Ventricleftida_XX_sp.(100);
Otu3178	0	0	0	0	0	0	0	0	0	0	0	0	0	1	0	0	0	0	0	0	0	0	0	0	0	1	0	0	0	0	0	0	0	0	0	0	0	0	0	0	0	0	0	0	0	0	0	0	0	0	0	0	0	0	0	0	0	0	0	0	0	0	0	0	0	0	0	0	0	0	0	0	0	0	0	0	0	0	0	0	0	0	0	0	0	0	0	0	0	0	0	0	0	0	0	0	0	0	0	0	0	0	0	0	0		Otu3178	2	Eukaryota(100);Eukaryota_unclassified(100);Eukaryota_unclassified(100);Eukaryota_unclassified(100);Eukaryota_unclassified(100);Eukaryota_unclassified(100);Eukaryota_unclassified(100);Eukaryota_unclassified(100);
Otu3179	0	0	0	1	0	0	0	0	0	0	0	0	0	0	0	0	0	0	0	0	0	0	0	0	0	0	0	0	0	0	0	0	0	0	0	0	0	0	0	0	0	0	0	0	0	0	0	0	0	0	0	0	0	0	0	0	0	0	0	0	0	0	0	0	0	0	0	0	1	0	0	0	0	0	0	0	0	0	0	0	0	0	0	0	0	0	0	0	0	0	0	0	0	0	0	0	0	0	0	0	0	0	0	0	0		Otu3179	2	Eukaryota(100);Rhizaria(100);Cercozoa(100);Endomyxa(100);Vampyrellida(100);Vampyrellida_X(100);Vampyrellida_X_unclassified(100);Vampyrellida_X_unclassified(100);
Otu3180	0	0	0	0	0	0	0	0	0	0	0	0	0	0	0	0	0	0	0	0	0	0	0	0	0	0	0	0	0	0	0	0	0	0	0	0	0	0	0	0	0	0	0	0	0	0	0	0	0	0	0	0	0	0	0	0	0	0	0	0	0	0	0	0	0	0	0	0	0	0	0	0	0	0	0	0	0	0	0	0	0	0	0	0	0	0	0	0	1	0	0	1	0	0	0	0	0	0	0	0	0	0	0	0	0		Otu3180	2	Eukaryota(100);Amoebozoa(100);Breviatea(100);Breviatea_X(100);Breviatea_XX(100);Subulatomonas-lineage(100);Subulatomonas-lineage_X(100);Subulatomonas-lineage_X_sp.(100);
Otu3181	0	0	0	0	0	0	0	0	0	0	0	0	0	0	0	0	0	0	0	0	0	0	0	0	0	0	0	0	0	0	0	0	0	0	0	0	0	0	0	0	0	0	0	0	0	0	0	0	2	0	0	0	0	0	0	0	0	0	0	0	0	0	0	0	0	0	0	0	0	0	0	0	0	0	0	0	0	0	0	0	0	0	0	0	0	0	0	0	0	0	0	0	0	0	0	0	0	0	0	0	0	0	0	0	0		Otu3181	2	Eukaryota(100);Eukaryota_unclassified(100);Eukaryota_unclassified(100);Eukaryota_unclassified(100);Eukaryota_unclassified(100);Eukaryota_unclassified(100);Eukaryota_unclassified(100);Eukaryota_unclassified(100);
Otu3182	0	0	0	0	0	0	0	0	0	0	0	0	0	0	0	0	0	0	0	0	0	0	0	0	0	0	0	0	0	0	0	0	0	0	0	2	0	0	0	0	0	0	0	0	0	0	0	0	0	0	0	0	0	0	0	0	0	0	0	0	0	0	0	0	0	0	0	0	0	0	0	0	0	0	0	0	0	0	0	0	0	0	0	0	0	0	0	0	0	0	0	0	0	0	0	0	0	0	0	0	0	0	0	0	0		Otu3182	2	Eukaryota(100);Stramenopiles(100);Ochrophyta(100);Bacillariophyta(100);Bacillariophyta_X(100);Raphid-pennate(100);Raphid-pennate_unclassified(100);Raphid-pennate_unclassified(100);
Otu3183	0	0	0	0	0	0	0	0	0	0	0	0	0	0	0	0	0	0	0	0	0	0	0	0	0	0	0	0	0	0	0	0	0	0	0	0	0	0	0	0	0	0	0	0	0	0	0	0	0	0	0	0	0	0	0	0	0	0	0	0	0	0	0	0	0	0	0	0	0	0	0	1	0	0	0	0	0	0	0	0	0	0	0	0	0	0	0	0	0	0	0	0	0	1	0	0	0	0	0	0	0	0	0	0	0		Otu3183	2	Eukaryota(100);Eukaryota_unclassified(100);Eukaryota_unclassified(100);Eukaryota_unclassified(100);Eukaryota_unclassified(100);Eukaryota_unclassified(100);Eukaryota_unclassified(100);Eukaryota_unclassified(100);
Otu3184	0	0	0	0	0	0	0	0	0	0	0	0	0	0	0	0	0	0	0	0	0	0	0	0	0	0	0	0	0	0	0	0	0	0	0	0	0	0	0	0	0	0	0	0	0	0	2	0	0	0	0	0	0	0	0	0	0	0	0	0	0	0	0	0	0	0	0	0	0	0	0	0	0	0	0	0	0	0	0	0	0	0	0	0	0	0	0	0	0	0	0	0	0	0	0	0	0	0	0	0	0	0	0	0	0		Otu3184	2	Eukaryota(100);Stramenopiles(100);Ochrophyta(100);Bacillariophyta(100);Bacillariophyta_X(100);Raphid-pennate(100);Raphid-pennate_unclassified(100);Raphid-pennate_unclassified(100);
Otu3185	0	0	0	0	1	0	0	0	0	0	0	0	0	0	0	0	0	0	0	0	0	0	0	0	0	0	0	0	0	0	0	0	0	0	0	0	0	0	0	0	0	0	0	0	0	0	0	0	0	0	0	0	0	0	0	0	0	0	0	0	0	0	0	0	0	0	0	0	0	0	0	0	0	0	0	0	0	0	0	0	0	0	0	0	0	0	0	0	0	1	0	0	0	0	0	0	0	0	0	0	0	0	0	0	0		Otu3185	2	Eukaryota(100);Opisthokonta(100);Metazoa(100);Arthropoda(100);Crustacea(100);Maxillopoda(100);Centropages(100);Centropages_hamatus(100);
Otu3186	0	0	0	0	0	0	0	0	0	0	0	0	0	0	0	0	0	0	0	0	0	0	0	0	0	0	0	0	0	0	0	0	0	0	0	0	0	0	0	0	0	0	0	0	0	0	0	0	0	0	0	0	0	0	0	0	0	0	0	0	0	0	0	0	0	0	0	0	1	0	0	0	0	0	0	0	0	0	0	1	0	0	0	0	0	0	0	0	0	0	0	0	0	0	0	0	0	0	0	0	0	0	0	0	0		Otu3186	2	Eukaryota(100);Stramenopiles(100);Ochrophyta(100);Bacillariophyta(100);Bacillariophyta_X(100);Raphid-pennate(100);Navicula(100);Navicula_lanceolata(100);
Otu3187	0	0	0	0	0	0	0	0	0	0	0	0	0	0	0	0	0	0	0	0	0	0	0	0	0	0	0	0	0	0	0	0	0	0	0	0	0	0	0	0	0	0	0	0	0	0	0	0	1	0	0	0	0	0	0	0	0	0	0	0	0	0	0	0	0	0	0	0	0	0	0	0	0	0	0	0	0	0	0	0	0	0	0	0	0	0	0	0	0	0	0	0	0	0	0	0	0	1	0	0	0	0	0	0	0		Otu3187	2	Eukaryota(100);Eukaryota_unclassified(100);Eukaryota_unclassified(100);Eukaryota_unclassified(100);Eukaryota_unclassified(100);Eukaryota_unclassified(100);Eukaryota_unclassified(100);Eukaryota_unclassified(100);
Otu3188	0	0	0	0	0	0	0	0	0	0	0	0	0	0	0	0	0	0	0	0	0	0	0	0	0	0	0	0	0	0	0	0	0	0	0	0	0	0	0	0	0	0	0	0	0	0	0	0	0	0	0	0	0	0	0	0	0	0	0	0	0	0	0	0	0	0	0	0	0	0	0	0	0	0	0	0	0	0	0	0	0	0	0	0	0	0	0	0	0	0	0	0	0	2	0	0	0	0	0	0	0	0	0	0	0		Otu3188	2	Eukaryota(100);Eukaryota_unclassified(100);Eukaryota_unclassified(100);Eukaryota_unclassified(100);Eukaryota_unclassified(100);Eukaryota_unclassified(100);Eukaryota_unclassified(100);Eukaryota_unclassified(100);
Otu3189	0	0	0	0	0	0	0	0	0	0	0	0	0	0	1	0	0	0	0	0	0	0	0	0	0	0	0	0	0	0	0	0	0	0	0	0	0	0	0	0	0	0	0	0	0	0	0	0	0	0	0	0	0	0	0	0	0	0	0	0	0	0	0	0	0	0	0	0	0	0	0	0	0	1	0	0	0	0	0	0	0	0	0	0	0	0	0	0	0	0	0	0	0	0	0	0	0	0	0	0	0	0	0	0	0		Otu3189	2	Eukaryota(100);Rhizaria(100);Cercozoa(100);Endomyxa(100);Vampyrellida(100);Vampyrellida_unclassified(100);Vampyrellida_unclassified(100);Vampyrellida_unclassified(100);
Otu3190	0	0	0	0	0	0	0	0	0	0	0	0	0	1	0	0	0	0	0	0	0	0	0	0	0	0	0	0	0	0	0	0	0	0	0	0	0	0	0	0	0	0	0	0	0	0	0	0	0	0	0	0	0	0	0	0	0	0	0	0	0	0	0	0	0	0	0	0	0	0	0	0	0	0	0	0	1	0	0	0	0	0	0	0	0	0	0	0	0	0	0	0	0	0	0	0	0	0	0	0	0	0	0	0	0		Otu3190	2	Eukaryota(100);Eukaryota_unclassified(100);Eukaryota_unclassified(100);Eukaryota_unclassified(100);Eukaryota_unclassified(100);Eukaryota_unclassified(100);Eukaryota_unclassified(100);Eukaryota_unclassified(100);
Otu3191	0	0	0	0	0	0	0	0	0	0	0	0	0	0	0	0	0	0	0	0	0	0	2	0	0	0	0	0	0	0	0	0	0	0	0	0	0	0	0	0	0	0	0	0	0	0	0	0	0	0	0	0	0	0	0	0	0	0	0	0	0	0	0	0	0	0	0	0	0	0	0	0	0	0	0	0	0	0	0	0	0	0	0	0	0	0	0	0	0	0	0	0	0	0	0	0	0	0	0	0	0	0	0	0	0		Otu3191	2	Eukaryota(100);Eukaryota_unclassified(100);Eukaryota_unclassified(100);Eukaryota_unclassified(100);Eukaryota_unclassified(100);Eukaryota_unclassified(100);Eukaryota_unclassified(100);Eukaryota_unclassified(100);
Otu3192	0	0	0	0	0	0	0	0	0	0	0	0	0	0	0	0	0	0	2	0	0	0	0	0	0	0	0	0	0	0	0	0	0	0	0	0	0	0	0	0	0	0	0	0	0	0	0	0	0	0	0	0	0	0	0	0	0	0	0	0	0	0	0	0	0	0	0	0	0	0	0	0	0	0	0	0	0	0	0	0	0	0	0	0	0	0	0	0	0	0	0	0	0	0	0	0	0	0	0	0	0	0	0	0	0		Otu3192	2	Eukaryota(100);Rhizaria(100);Cercozoa(100);Cercozoa_unclassified(100);Cercozoa_unclassified(100);Cercozoa_unclassified(100);Cercozoa_unclassified(100);Cercozoa_unclassified(100);
Otu3193	0	0	0	0	0	0	0	0	0	0	0	0	0	0	0	0	0	0	2	0	0	0	0	0	0	0	0	0	0	0	0	0	0	0	0	0	0	0	0	0	0	0	0	0	0	0	0	0	0	0	0	0	0	0	0	0	0	0	0	0	0	0	0	0	0	0	0	0	0	0	0	0	0	0	0	0	0	0	0	0	0	0	0	0	0	0	0	0	0	0	0	0	0	0	0	0	0	0	0	0	0	0	0	0	0		Otu3193	2	Eukaryota(100);Hacrobia(100);Centroheliozoa(100);Centroheliozoa_X(100);Pterocystida(100);Heterophryidae(100);Heterophryidae_unclassified(100);Heterophryidae_unclassified(100);
Otu3194	0	0	0	0	0	0	0	0	0	0	0	0	1	0	0	0	0	0	0	0	0	0	0	0	0	0	0	0	0	0	0	0	0	0	0	0	0	0	0	0	0	0	0	0	0	0	0	0	0	0	0	0	0	0	0	0	0	0	0	0	0	0	0	0	0	0	0	0	0	0	0	0	0	0	0	0	0	0	0	0	0	0	0	0	0	0	0	0	0	0	0	0	0	0	0	0	0	1	0	0	0	0	0	0	0		Otu3194	2	Eukaryota(100);Rhizaria(100);Cercozoa(100);Endomyxa(100);Vampyrellida(100);op14-lineage(100);op14-lineage_X(100);op14-lineage_X_sp.(100);
Otu3195	0	0	0	0	0	0	0	0	0	0	0	0	0	0	0	0	0	0	0	0	0	0	0	0	0	0	0	0	0	0	0	0	0	0	0	0	0	0	0	0	0	0	0	0	0	0	0	0	0	0	0	0	0	0	0	0	0	0	0	0	0	0	0	0	0	0	0	0	0	0	0	0	0	0	0	0	0	0	0	0	0	2	0	0	0	0	0	0	0	0	0	0	0	0	0	0	0	0	0	0	0	0	0	0	0		Otu3195	2	Eukaryota(100);Stramenopiles(100);Ochrophyta(100);Bacillariophyta(100);Bacillariophyta_X(100);Raphid-pennate(100);Raphid-pennate_unclassified(100);Raphid-pennate_unclassified(100);
Otu3196	0	0	0	0	0	0	0	0	0	0	0	0	2	0	0	0	0	0	0	0	0	0	0	0	0	0	0	0	0	0	0	0	0	0	0	0	0	0	0	0	0	0	0	0	0	0	0	0	0	0	0	0	0	0	0	0	0	0	0	0	0	0	0	0	0	0	0	0	0	0	0	0	0	0	0	0	0	0	0	0	0	0	0	0	0	0	0	0	0	0	0	0	0	0	0	0	0	0	0	0	0	0	0	0	0		Otu3196	2	Eukaryota(100);Apusozoa(100);Apusomonadidae(100);Apusomonadidae_Group-1(100);Apusomonadidae_Group-1_X(100);Apusomonadidae_Group-1_XX(100);Apusomonadidae_Group-1_XXX(100);Apusomonadidae_Group-1_XXX_sp.(100);
Otu3197	0	0	0	0	0	0	0	0	0	0	0	0	0	0	0	0	1	0	0	0	0	0	0	0	0	0	0	0	0	0	0	0	0	0	0	0	0	0	1	0	0	0	0	0	0	0	0	0	0	0	0	0	0	0	0	0	0	0	0	0	0	0	0	0	0	0	0	0	0	0	0	0	0	0	0	0	0	0	0	0	0	0	0	0	0	0	0	0	0	0	0	0	0	0	0	0	0	0	0	0	0	0	0	0	0		Otu3197	2	Eukaryota(100);Eukaryota_unclassified(100);Eukaryota_unclassified(100);Eukaryota_unclassified(100);Eukaryota_unclassified(100);Eukaryota_unclassified(100);Eukaryota_unclassified(100);Eukaryota_unclassified(100);
Otu3198	0	0	0	0	0	0	0	0	0	0	0	0	0	0	0	0	0	0	0	0	0	0	0	0	0	0	0	0	0	0	0	0	0	0	0	0	0	0	0	0	0	0	0	0	0	0	0	0	0	0	0	0	0	0	0	0	0	0	0	0	0	0	0	0	0	0	0	0	0	0	0	0	0	0	0	0	0	0	0	0	0	0	0	0	0	0	0	0	0	2	0	0	0	0	0	0	0	0	0	0	0	0	0	0	0		Otu3198	2	Eukaryota(100);Eukaryota_unclassified(100);Eukaryota_unclassified(100);Eukaryota_unclassified(100);Eukaryota_unclassified(100);Eukaryota_unclassified(100);Eukaryota_unclassified(100);Eukaryota_unclassified(100);
Otu3199	0	0	0	0	0	0	0	0	0	0	0	0	0	0	0	0	0	0	0	0	0	0	0	0	0	0	0	0	0	0	0	0	0	0	0	0	0	0	0	0	0	0	0	0	0	0	0	0	2	0	0	0	0	0	0	0	0	0	0	0	0	0	0	0	0	0	0	0	0	0	0	0	0	0	0	0	0	0	0	0	0	0	0	0	0	0	0	0	0	0	0	0	0	0	0	0	0	0	0	0	0	0	0	0	0		Otu3199	2	Eukaryota(100);Alveolata(100);Dinoflagellata(100);Dinophyceae(100);Dinophyceae_unclassified(100);Dinophyceae_unclassified(100);Dinophyceae_unclassified(100);Dinophyceae_unclassified(100);
Otu3200	0	0	0	0	0	0	0	0	0	0	0	0	0	0	0	0	0	0	0	0	0	0	0	0	0	0	0	0	0	0	0	0	0	0	0	0	0	0	1	0	0	0	0	0	0	0	0	0	0	0	0	0	0	0	0	0	0	0	0	0	1	0	0	0	0	0	0	0	0	0	0	0	0	0	0	0	0	0	0	0	0	0	0	0	0	0	0	0	0	0	0	0	0	0	0	0	0	0	0	0	0	0	0	0	0		Otu3200	2	Eukaryota(100);Amoebozoa(100);Breviatea(100);Breviatea_X(100);Breviatea_XX(100);Subulatomonas-lineage(100);Subulatomonas-lineage_X(100);Subulatomonas-lineage_X_sp.(100);
Otu3201	0	0	0	0	0	0	0	0	0	0	0	1	0	0	0	0	0	0	0	0	0	0	0	0	0	0	0	0	0	0	0	0	0	0	0	0	0	0	0	0	0	0	0	0	0	0	0	0	0	0	0	0	0	0	0	0	0	0	0	0	0	0	0	0	0	0	0	0	1	0	0	0	0	0	0	0	0	0	0	0	0	0	0	0	0	0	0	0	0	0	0	0	0	0	0	0	0	0	0	0	0	0	0	0	0		Otu3201	2	Eukaryota(100);Rhizaria(100);Cercozoa(100);Filosa-Thecofilosea(100);Ventricleftida(100);CCW10-lineage(100);CCW10-lineage_X(100);CCW10-lineage_X_sp.(100);
Otu3202	0	0	0	0	0	0	0	0	0	0	0	0	0	0	0	0	0	0	0	0	0	0	0	0	0	0	0	0	0	0	0	0	0	0	0	0	0	0	0	0	0	0	0	0	0	0	0	0	1	0	0	0	0	0	0	0	0	0	0	0	0	0	0	0	0	0	0	0	1	0	0	0	0	0	0	0	0	0	0	0	0	0	0	0	0	0	0	0	0	0	0	0	0	0	0	0	0	0	0	0	0	0	0	0	0		Otu3202	2	Eukaryota(100);Rhizaria(100);Cercozoa(100);Cercozoa_unclassified(100);Cercozoa_unclassified(100);Cercozoa_unclassified(100);Cercozoa_unclassified(100);Cercozoa_unclassified(100);
Otu3203	0	0	0	0	0	0	0	0	0	0	0	0	0	0	0	0	0	0	2	0	0	0	0	0	0	0	0	0	0	0	0	0	0	0	0	0	0	0	0	0	0	0	0	0	0	0	0	0	0	0	0	0	0	0	0	0	0	0	0	0	0	0	0	0	0	0	0	0	0	0	0	0	0	0	0	0	0	0	0	0	0	0	0	0	0	0	0	0	0	0	0	0	0	0	0	0	0	0	0	0	0	0	0	0	0		Otu3203	2	Eukaryota(100);Eukaryota_unclassified(100);Eukaryota_unclassified(100);Eukaryota_unclassified(100);Eukaryota_unclassified(100);Eukaryota_unclassified(100);Eukaryota_unclassified(100);Eukaryota_unclassified(100);
Otu3204	0	0	0	0	0	0	0	0	0	0	0	0	0	0	0	0	0	0	0	0	0	0	0	0	0	0	0	0	0	0	0	0	0	0	0	0	0	0	0	0	0	0	0	0	0	0	0	0	0	0	0	0	0	0	0	0	0	2	0	0	0	0	0	0	0	0	0	0	0	0	0	0	0	0	0	0	0	0	0	0	0	0	0	0	0	0	0	0	0	0	0	0	0	0	0	0	0	0	0	0	0	0	0	0	0		Otu3204	2	Eukaryota(100);Alveolata(100);Apicomplexa(100);Gregarinomorphea(100);Gregarines_GRE3(100);Gregarines_GRE3_X(100);Gregarines_GRE3_XX(100);Gregarines_GRE3_XX_sp.(100);
Otu3205	0	0	0	0	0	0	0	0	0	0	0	0	0	0	0	0	0	0	0	0	0	0	0	0	0	0	0	0	0	0	0	2	0	0	0	0	0	0	0	0	0	0	0	0	0	0	0	0	0	0	0	0	0	0	0	0	0	0	0	0	0	0	0	0	0	0	0	0	0	0	0	0	0	0	0	0	0	0	0	0	0	0	0	0	0	0	0	0	0	0	0	0	0	0	0	0	0	0	0	0	0	0	0	0	0		Otu3205	2	Eukaryota(100);Rhizaria(100);Cercozoa(100);Endomyxa(100);Vampyrellida(100);Vampyrellida_X(100);Vampyrellida_X_unclassified(100);Vampyrellida_X_unclassified(100);
Otu3206	0	0	0	0	0	0	0	0	0	0	0	0	0	0	0	0	0	0	1	1	0	0	0	0	0	0	0	0	0	0	0	0	0	0	0	0	0	0	0	0	0	0	0	0	0	0	0	0	0	0	0	0	0	0	0	0	0	0	0	0	0	0	0	0	0	0	0	0	0	0	0	0	0	0	0	0	0	0	0	0	0	0	0	0	0	0	0	0	0	0	0	0	0	0	0	0	0	0	0	0	0	0	0	0	0		Otu3206	2	Eukaryota(100);Rhizaria(100);Cercozoa(100);Cercozoa_unclassified(100);Cercozoa_unclassified(100);Cercozoa_unclassified(100);Cercozoa_unclassified(100);Cercozoa_unclassified(100);
Otu3207	0	0	0	0	0	0	0	0	2	0	0	0	0	0	0	0	0	0	0	0	0	0	0	0	0	0	0	0	0	0	0	0	0	0	0	0	0	0	0	0	0	0	0	0	0	0	0	0	0	0	0	0	0	0	0	0	0	0	0	0	0	0	0	0	0	0	0	0	0	0	0	0	0	0	0	0	0	0	0	0	0	0	0	0	0	0	0	0	0	0	0	0	0	0	0	0	0	0	0	0	0	0	0	0	0		Otu3207	2	Eukaryota(100);Stramenopiles(100);Sagenista(100);Labyrinthulomycetes(100);Labyrinthulales(100);Labyrinthulaceae(100);Oblongichytrium(100);Oblongichytrium_sp.(100);
Otu3208	0	0	0	0	0	0	0	0	0	0	0	0	0	0	0	0	0	0	2	0	0	0	0	0	0	0	0	0	0	0	0	0	0	0	0	0	0	0	0	0	0	0	0	0	0	0	0	0	0	0	0	0	0	0	0	0	0	0	0	0	0	0	0	0	0	0	0	0	0	0	0	0	0	0	0	0	0	0	0	0	0	0	0	0	0	0	0	0	0	0	0	0	0	0	0	0	0	0	0	0	0	0	0	0	0		Otu3208	2	Eukaryota(100);Opisthokonta(100);Metazoa(100);Annelida(100);Annelida_X(100);Annelida_XX(100);Platynereis(100);Platynereis_dumerilii(100);
Otu3209	0	0	0	0	0	0	0	0	0	0	0	0	0	0	0	0	0	0	0	0	0	0	0	0	0	0	0	0	0	0	0	0	0	0	0	0	0	0	0	0	0	0	0	0	0	0	0	0	0	0	0	0	0	0	0	0	0	0	0	0	0	0	0	0	0	0	0	0	0	0	0	0	0	0	0	0	0	0	0	0	0	0	1	0	0	0	0	0	0	0	0	0	0	0	0	0	0	1	0	0	0	0	0	0	0		Otu3209	2	Eukaryota(100);Stramenopiles(100);Ochrophyta(100);Bacillariophyta(100);Bacillariophyta_X(100);Araphid-pennate(100);Araphid-pennate_unclassified(100);Araphid-pennate_unclassified(100);
Otu3210	2	0	0	0	0	0	0	0	0	0	0	0	0	0	0	0	0	0	0	0	0	0	0	0	0	0	0	0	0	0	0	0	0	0	0	0	0	0	0	0	0	0	0	0	0	0	0	0	0	0	0	0	0	0	0	0	0	0	0	0	0	0	0	0	0	0	0	0	0	0	0	0	0	0	0	0	0	0	0	0	0	0	0	0	0	0	0	0	0	0	0	0	0	0	0	0	0	0	0	0	0	0	0	0	0		Otu3210	2	Eukaryota(100);Eukaryota_unclassified(100);Eukaryota_unclassified(100);Eukaryota_unclassified(100);Eukaryota_unclassified(100);Eukaryota_unclassified(100);Eukaryota_unclassified(100);Eukaryota_unclassified(100);
Otu3211	0	0	0	0	0	0	0	0	0	0	0	0	0	0	0	0	0	0	2	0	0	0	0	0	0	0	0	0	0	0	0	0	0	0	0	0	0	0	0	0	0	0	0	0	0	0	0	0	0	0	0	0	0	0	0	0	0	0	0	0	0	0	0	0	0	0	0	0	0	0	0	0	0	0	0	0	0	0	0	0	0	0	0	0	0	0	0	0	0	0	0	0	0	0	0	0	0	0	0	0	0	0	0	0	0		Otu3211	2	Eukaryota(100);Opisthokonta(100);Opisthokonta_unclassified(100);Opisthokonta_unclassified(100);Opisthokonta_unclassified(100);Opisthokonta_unclassified(100);Opisthokonta_unclassified(100);Opisthokonta_unclassified(100);
Otu3212	0	0	0	0	0	0	0	0	0	0	0	1	0	0	0	0	0	0	0	0	0	0	0	0	0	0	0	0	0	0	0	0	0	0	0	0	0	0	0	0	0	0	0	0	0	0	0	0	0	0	0	0	0	0	0	0	0	0	0	0	0	0	0	0	0	0	0	0	0	0	0	0	0	0	0	0	0	0	0	0	0	0	0	0	0	0	0	0	1	0	0	0	0	0	0	0	0	0	0	0	0	0	0	0	0		Otu3212	2	Eukaryota(100);Rhizaria(100);Cercozoa(100);Filosa-Sarcomonadea(100);Glissomonadida(100);Allapsidae(100);Allapsidae_X(100);Allapsidae_X_sp.(100);
Otu3213	0	0	0	0	0	0	0	0	0	0	0	0	0	0	0	0	0	0	0	0	0	0	0	0	0	0	0	0	0	0	0	0	0	0	0	0	0	0	0	0	0	0	0	0	0	0	0	0	0	0	0	0	0	0	0	0	0	0	0	0	0	0	0	0	0	0	0	0	0	0	0	0	0	0	0	0	0	0	0	0	0	0	0	0	0	0	0	0	0	0	0	0	0	0	0	0	0	0	2	0	0	0	0	0	0		Otu3213	2	Eukaryota(100);Opisthokonta(100);Fungi(100);Fungi_unclassified(100);Fungi_unclassified(100);Fungi_unclassified(100);Fungi_unclassified(100);Fungi_unclassified(100);
Otu3214	0	0	0	0	0	0	0	0	0	0	0	0	0	0	0	0	0	1	0	0	0	0	0	0	0	0	0	0	0	0	0	0	0	0	0	0	0	0	0	0	0	0	0	0	0	0	0	0	0	0	0	0	0	0	1	0	0	0	0	0	0	0	0	0	0	0	0	0	0	0	0	0	0	0	0	0	0	0	0	0	0	0	0	0	0	0	0	0	0	0	0	0	0	0	0	0	0	0	0	0	0	0	0	0	0		Otu3214	2	Eukaryota(100);Stramenopiles(100);Ochrophyta(100);Bacillariophyta(100);Bacillariophyta_X(100);Raphid-pennate(100);Berkeleya(100);Berkeleya_rutilans(100);
Otu3215	0	0	0	0	0	0	0	0	0	0	0	0	0	0	0	0	0	0	0	0	0	0	0	0	0	0	0	0	0	0	0	0	0	0	0	0	0	0	0	0	0	0	0	0	0	0	0	0	0	0	0	0	0	0	0	0	0	0	0	0	0	0	0	0	0	0	0	0	0	0	0	0	0	0	0	0	0	0	0	0	0	0	0	0	0	0	0	0	0	2	0	0	0	0	0	0	0	0	0	0	0	0	0	0	0		Otu3215	2	Eukaryota(100);Eukaryota_unclassified(100);Eukaryota_unclassified(100);Eukaryota_unclassified(100);Eukaryota_unclassified(100);Eukaryota_unclassified(100);Eukaryota_unclassified(100);Eukaryota_unclassified(100);
Otu3216	1	0	0	0	0	0	0	0	0	0	0	0	1	0	0	0	0	0	0	0	0	0	0	0	0	0	0	0	0	0	0	0	0	0	0	0	0	0	0	0	0	0	0	0	0	0	0	0	0	0	0	0	0	0	0	0	0	0	0	0	0	0	0	0	0	0	0	0	0	0	0	0	0	0	0	0	0	0	0	0	0	0	0	0	0	0	0	0	0	0	0	0	0	0	0	0	0	0	0	0	0	0	0	0	0		Otu3216	2	Eukaryota(100);Apusozoa(100);Apusomonadidae(100);Apusomonadidae_Group-1(100);Apusomonadidae_Group-1_X(100);Apusomonadidae_Group-1_XX(100);Apusomonadidae_Group-1_XX_unclassified(100);Apusomonadidae_Group-1_XX_unclassified(100);
Otu3217	0	0	0	0	0	0	0	0	0	0	0	0	2	0	0	0	0	0	0	0	0	0	0	0	0	0	0	0	0	0	0	0	0	0	0	0	0	0	0	0	0	0	0	0	0	0	0	0	0	0	0	0	0	0	0	0	0	0	0	0	0	0	0	0	0	0	0	0	0	0	0	0	0	0	0	0	0	0	0	0	0	0	0	0	0	0	0	0	0	0	0	0	0	0	0	0	0	0	0	0	0	0	0	0	0		Otu3217	2	Eukaryota(100);Eukaryota_unclassified(100);Eukaryota_unclassified(100);Eukaryota_unclassified(100);Eukaryota_unclassified(100);Eukaryota_unclassified(100);Eukaryota_unclassified(100);Eukaryota_unclassified(100);
Otu3218	0	0	0	0	0	0	0	0	0	0	0	0	0	0	0	0	0	0	0	0	0	0	0	0	0	0	0	0	0	0	0	0	0	0	0	0	0	0	0	0	0	0	0	0	0	0	0	0	0	0	0	0	0	0	0	0	0	0	0	0	0	0	0	0	0	0	0	0	2	0	0	0	0	0	0	0	0	0	0	0	0	0	0	0	0	0	0	0	0	0	0	0	0	0	0	0	0	0	0	0	0	0	0	0	0		Otu3218	2	Eukaryota(100);Rhizaria(100);Cercozoa(100);Endomyxa-Phytomyxea(100);Plasmodiophorida(100);Polymyxa-lineage(100);Polymyxa-lineage_X(100);Polymyxa-lineage_X_sp.(100);
Otu3219	0	0	0	0	0	0	0	0	0	0	0	0	0	0	0	0	0	0	0	0	0	0	0	0	0	0	0	0	0	0	0	0	0	0	0	0	0	0	0	0	0	0	0	0	0	0	0	0	0	0	0	0	0	0	0	0	0	0	0	0	0	0	0	0	0	0	0	0	0	0	0	2	0	0	0	0	0	0	0	0	0	0	0	0	0	0	0	0	0	0	0	0	0	0	0	0	0	0	0	0	0	0	0	0	0		Otu3219	2	Eukaryota(100);Rhizaria(100);Cercozoa(100);Filosa-Thecofilosea(100);Ebriida(100);Botuliformidae(100);Botuliformidae_X(100);Botuliformidae_X_sp.(100);
Otu3220	0	0	0	0	0	0	0	0	0	0	0	0	0	0	0	0	0	0	0	0	0	0	0	0	0	0	0	0	0	0	0	0	0	0	0	0	0	0	0	0	0	0	0	0	0	0	0	0	0	0	0	1	0	0	1	0	0	0	0	0	0	0	0	0	0	0	0	0	0	0	0	0	0	0	0	0	0	0	0	0	0	0	0	0	0	0	0	0	0	0	0	0	0	0	0	0	0	0	0	0	0	0	0	0	0		Otu3220	2	Eukaryota(100);Rhizaria(100);Cercozoa(100);Cercozoa_unclassified(100);Cercozoa_unclassified(100);Cercozoa_unclassified(100);Cercozoa_unclassified(100);Cercozoa_unclassified(100);
Otu3221	1	0	0	0	0	0	0	0	0	0	0	0	0	0	0	0	0	0	0	0	0	0	0	1	0	0	0	0	0	0	0	0	0	0	0	0	0	0	0	0	0	0	0	0	0	0	0	0	0	0	0	0	0	0	0	0	0	0	0	0	0	0	0	0	0	0	0	0	0	0	0	0	0	0	0	0	0	0	0	0	0	0	0	0	0	0	0	0	0	0	0	0	0	0	0	0	0	0	0	0	0	0	0	0	0		Otu3221	2	Eukaryota(100);Rhizaria(100);Cercozoa(100);Endomyxa(100);Vampyrellida(100);Vampyrellida_X(100);Vampyrellida_clade_B(100);Vampyrellida_sp.(100);
Otu3222	0	0	0	0	0	0	0	0	0	0	0	0	0	0	0	0	0	0	0	2	0	0	0	0	0	0	0	0	0	0	0	0	0	0	0	0	0	0	0	0	0	0	0	0	0	0	0	0	0	0	0	0	0	0	0	0	0	0	0	0	0	0	0	0	0	0	0	0	0	0	0	0	0	0	0	0	0	0	0	0	0	0	0	0	0	0	0	0	0	0	0	0	0	0	0	0	0	0	0	0	0	0	0	0	0		Otu3222	2	Eukaryota(100);Eukaryota_unclassified(100);Eukaryota_unclassified(100);Eukaryota_unclassified(100);Eukaryota_unclassified(100);Eukaryota_unclassified(100);Eukaryota_unclassified(100);Eukaryota_unclassified(100);
Otu3223	2	0	0	0	0	0	0	0	0	0	0	0	0	0	0	0	0	0	0	0	0	0	0	0	0	0	0	0	0	0	0	0	0	0	0	0	0	0	0	0	0	0	0	0	0	0	0	0	0	0	0	0	0	0	0	0	0	0	0	0	0	0	0	0	0	0	0	0	0	0	0	0	0	0	0	0	0	0	0	0	0	0	0	0	0	0	0	0	0	0	0	0	0	0	0	0	0	0	0	0	0	0	0	0	0		Otu3223	2	Eukaryota(100);Rhizaria(100);Cercozoa(100);Cercozoa_unclassified(100);Cercozoa_unclassified(100);Cercozoa_unclassified(100);Cercozoa_unclassified(100);Cercozoa_unclassified(100);
Otu3224	0	0	0	0	0	0	0	0	0	0	0	0	0	0	0	0	0	0	0	0	0	0	0	0	0	0	0	0	1	0	0	0	0	0	0	0	0	0	1	0	0	0	0	0	0	0	0	0	0	0	0	0	0	0	0	0	0	0	0	0	0	0	0	0	0	0	0	0	0	0	0	0	0	0	0	0	0	0	0	0	0	0	0	0	0	0	0	0	0	0	0	0	0	0	0	0	0	0	0	0	0	0	0	0	0		Otu3224	2	Eukaryota(100);Eukaryota_unclassified(100);Eukaryota_unclassified(100);Eukaryota_unclassified(100);Eukaryota_unclassified(100);Eukaryota_unclassified(100);Eukaryota_unclassified(100);Eukaryota_unclassified(100);
Otu3225	0	0	0	0	0	0	0	0	0	0	0	0	0	0	0	0	0	0	0	0	0	0	0	0	0	0	0	0	0	0	0	0	0	0	0	0	0	0	0	0	0	0	0	0	0	0	0	0	0	0	0	0	0	0	0	0	0	0	0	0	0	0	0	0	0	0	0	0	0	0	0	0	0	0	0	0	0	0	0	0	0	0	0	0	0	0	0	0	0	0	0	0	0	0	0	0	0	0	2	0	0	0	0	0	0		Otu3225	2	Eukaryota(100);Alveolata(100);Dinoflagellata(100);Syndiniales(100);Dino-Group-II(100);Dino-Group-II-Clade-8(100);Dino-Group-II-Clade-8_X(100);Dino-Group-II-Clade-8_X_sp.(100);
Otu3226	0	0	0	0	0	0	0	0	0	0	0	0	0	0	0	0	0	0	0	0	0	0	0	0	0	0	0	0	0	0	0	0	0	0	0	0	0	0	0	0	0	0	0	0	0	0	0	0	0	0	0	0	0	0	0	0	0	0	0	0	0	0	0	0	0	0	0	0	0	0	0	0	0	0	0	0	0	0	0	0	0	0	0	0	0	0	0	0	0	0	0	2	0	0	0	0	0	0	0	0	0	0	0	0	0		Otu3226	2	Eukaryota(100);Rhizaria(100);Cercozoa(100);Endomyxa(100);Vampyrellida(100);Vampyrellida_X(100);Vampyrellida_X_unclassified(100);Vampyrellida_X_unclassified(100);
Otu3227	0	0	0	0	0	0	0	0	0	0	0	0	0	0	0	1	0	0	0	0	0	0	0	0	0	0	0	0	0	0	0	0	0	0	0	0	0	0	0	0	0	0	0	0	0	0	0	0	0	0	0	0	0	0	0	0	0	0	0	0	0	1	0	0	0	0	0	0	0	0	0	0	0	0	0	0	0	0	0	0	0	0	0	0	0	0	0	0	0	0	0	0	0	0	0	0	0	0	0	0	0	0	0	0	0		Otu3227	2	Eukaryota(100);Rhizaria(100);Cercozoa(100);Cercozoa_unclassified(100);Cercozoa_unclassified(100);Cercozoa_unclassified(100);Cercozoa_unclassified(100);Cercozoa_unclassified(100);
Otu3228	0	0	0	0	0	0	0	0	0	0	0	0	0	0	0	0	0	0	0	0	0	0	0	0	0	0	0	0	0	0	0	0	0	0	0	0	0	0	0	0	0	0	0	0	0	0	0	0	0	0	0	0	0	0	0	0	0	0	1	0	0	0	0	0	0	0	0	0	0	0	0	0	0	0	0	0	0	0	0	0	0	0	0	0	0	0	0	0	0	0	0	0	1	0	0	0	0	0	0	0	0	0	0	0	0		Otu3228	2	Eukaryota(100);Rhizaria(100);Cercozoa(100);Cercozoa_unclassified(100);Cercozoa_unclassified(100);Cercozoa_unclassified(100);Cercozoa_unclassified(100);Cercozoa_unclassified(100);
Otu3229	0	0	0	0	0	0	0	0	0	0	0	0	0	0	1	0	0	0	0	1	0	0	0	0	0	0	0	0	0	0	0	0	0	0	0	0	0	0	0	0	0	0	0	0	0	0	0	0	0	0	0	0	0	0	0	0	0	0	0	0	0	0	0	0	0	0	0	0	0	0	0	0	0	0	0	0	0	0	0	0	0	0	0	0	0	0	0	0	0	0	0	0	0	0	0	0	0	0	0	0	0	0	0	0	0		Otu3229	2	Eukaryota(100);Opisthokonta(100);Metazoa(100);Metazoa_unclassified(100);Metazoa_unclassified(100);Metazoa_unclassified(100);Metazoa_unclassified(100);Metazoa_unclassified(100);
Otu3230	0	0	0	0	0	0	0	0	0	0	0	0	0	0	0	0	0	0	0	0	0	0	0	0	0	0	0	0	0	0	0	0	0	0	0	0	0	0	0	0	0	0	0	0	0	0	0	0	0	0	0	0	0	0	2	0	0	0	0	0	0	0	0	0	0	0	0	0	0	0	0	0	0	0	0	0	0	0	0	0	0	0	0	0	0	0	0	0	0	0	0	0	0	0	0	0	0	0	0	0	0	0	0	0	0		Otu3230	2	Eukaryota(100);Alveolata(100);Ciliophora(100);Spirotrichea(100);Strombidiida(100);Strombidiidae(100);Strombidiidae_unclassified(100);Strombidiidae_unclassified(100);
Otu3231	0	0	0	0	0	0	0	0	0	0	0	0	0	0	0	0	0	0	0	0	0	0	0	0	0	0	0	0	0	0	0	0	0	0	0	0	0	0	0	0	0	0	0	0	0	0	0	0	0	0	0	0	0	0	0	0	0	0	0	0	0	0	0	0	0	0	2	0	0	0	0	0	0	0	0	0	0	0	0	0	0	0	0	0	0	0	0	0	0	0	0	0	0	0	0	0	0	0	0	0	0	0	0	0	0		Otu3231	2	Eukaryota(100);Stramenopiles(100);Ochrophyta(100);Bacillariophyta(100);Bacillariophyta_X(100);Raphid-pennate(100);Raphid-pennate_unclassified(100);Raphid-pennate_unclassified(100);
Otu3232	0	0	0	0	0	0	0	0	0	0	0	0	0	0	0	0	0	0	0	0	0	0	0	0	0	0	0	0	0	0	0	0	0	0	0	0	0	0	0	0	0	0	0	0	0	0	0	0	0	0	0	0	0	0	0	0	0	0	0	0	0	0	0	0	0	0	0	0	0	0	0	0	0	0	0	0	0	0	0	0	0	0	0	0	0	0	0	0	2	0	0	0	0	0	0	0	0	0	0	0	0	0	0	0	0		Otu3232	2	Eukaryota(100);Eukaryota_unclassified(100);Eukaryota_unclassified(100);Eukaryota_unclassified(100);Eukaryota_unclassified(100);Eukaryota_unclassified(100);Eukaryota_unclassified(100);Eukaryota_unclassified(100);
Otu3233	0	0	0	0	0	0	0	0	0	0	0	1	0	0	0	0	0	0	1	0	0	0	0	0	0	0	0	0	0	0	0	0	0	0	0	0	0	0	0	0	0	0	0	0	0	0	0	0	0	0	0	0	0	0	0	0	0	0	0	0	0	0	0	0	0	0	0	0	0	0	0	0	0	0	0	0	0	0	0	0	0	0	0	0	0	0	0	0	0	0	0	0	0	0	0	0	0	0	0	0	0	0	0	0	0		Otu3233	2	Eukaryota(100);Eukaryota_unclassified(100);Eukaryota_unclassified(100);Eukaryota_unclassified(100);Eukaryota_unclassified(100);Eukaryota_unclassified(100);Eukaryota_unclassified(100);Eukaryota_unclassified(100);
Otu3234	1	0	0	0	0	0	0	0	0	0	0	0	0	0	0	0	0	0	0	0	0	0	0	0	0	0	0	0	0	0	0	0	0	0	0	0	0	0	0	0	0	0	0	0	0	0	0	0	0	0	0	0	0	0	0	0	0	0	0	0	0	0	0	0	0	0	0	0	0	0	0	0	1	0	0	0	0	0	0	0	0	0	0	0	0	0	0	0	0	0	0	0	0	0	0	0	0	0	0	0	0	0	0	0	0		Otu3234	2	Eukaryota(100);Alveolata(100);Dinoflagellata(100);Dinophyceae(100);Dinophyceae_unclassified(100);Dinophyceae_unclassified(100);Dinophyceae_unclassified(100);Dinophyceae_unclassified(100);
Otu3235	0	0	0	0	0	0	0	0	0	0	0	0	0	0	0	0	0	0	0	0	0	0	0	0	0	0	0	0	0	0	0	0	0	0	0	0	0	0	0	0	0	0	0	0	0	0	0	0	0	0	0	0	0	0	0	0	0	0	0	0	0	0	0	0	0	0	2	0	0	0	0	0	0	0	0	0	0	0	0	0	0	0	0	0	0	0	0	0	0	0	0	0	0	0	0	0	0	0	0	0	0	0	0	0	0		Otu3235	2	Eukaryota(100);Opisthokonta(100);Fungi(100);Fungi_unclassified(100);Fungi_unclassified(100);Fungi_unclassified(100);Fungi_unclassified(100);Fungi_unclassified(100);
Otu3236	0	0	0	0	0	0	0	0	0	0	0	0	0	0	0	0	0	0	0	0	0	0	0	0	0	0	0	0	0	0	0	1	0	0	0	0	0	0	0	0	0	0	0	0	0	0	0	0	0	0	0	0	0	0	0	0	0	0	0	0	0	0	0	0	0	0	0	0	0	0	0	0	0	0	0	0	1	0	0	0	0	0	0	0	0	0	0	0	0	0	0	0	0	0	0	0	0	0	0	0	0	0	0	0	0		Otu3236	2	Eukaryota(100);Stramenopiles(100);Ochrophyta(100);Bacillariophyta(100);Bacillariophyta_X(100);Raphid-pennate(100);Raphid-pennate_unclassified(100);Raphid-pennate_unclassified(100);
Otu3237	0	0	0	0	0	0	0	0	0	0	0	0	0	0	0	0	0	0	0	0	0	0	0	0	0	0	0	0	0	0	0	0	0	0	0	0	0	0	0	0	0	0	0	0	0	0	0	0	0	0	0	0	0	0	0	0	0	0	0	0	0	0	0	0	0	0	0	0	0	0	0	0	0	0	0	0	0	0	0	0	0	0	0	0	0	0	0	0	0	0	0	0	0	0	0	0	0	2	0	0	0	0	0	0	0		Otu3237	2	Eukaryota(100);Stramenopiles(100);Stramenopiles_unclassified(100);Stramenopiles_unclassified(100);Stramenopiles_unclassified(100);Stramenopiles_unclassified(100);Stramenopiles_unclassified(100);Stramenopiles_unclassified(100);
Otu3238	0	0	0	0	0	0	0	0	0	0	0	0	0	0	0	0	0	0	0	0	0	0	0	0	0	0	0	0	0	0	0	0	0	0	0	0	0	0	0	0	0	0	0	0	0	0	0	0	0	0	0	0	0	0	0	0	0	0	0	1	0	0	0	0	0	0	0	0	0	0	0	0	0	0	0	0	0	0	0	0	0	0	0	0	1	0	0	0	0	0	0	0	0	0	0	0	0	0	0	0	0	0	0	0	0		Otu3238	2	Eukaryota(100);Eukaryota_unclassified(100);Eukaryota_unclassified(100);Eukaryota_unclassified(100);Eukaryota_unclassified(100);Eukaryota_unclassified(100);Eukaryota_unclassified(100);Eukaryota_unclassified(100);
Otu3239	0	0	0	0	0	0	0	0	0	0	0	0	1	0	0	0	0	0	0	0	0	0	0	0	0	0	0	0	0	0	0	0	0	0	0	0	0	0	0	0	0	0	0	0	0	0	0	0	0	0	0	0	0	0	0	0	0	0	0	0	0	0	0	0	0	0	0	0	0	0	0	0	0	0	0	0	0	0	0	1	0	0	0	0	0	0	0	0	0	0	0	0	0	0	0	0	0	0	0	0	0	0	0	0	0		Otu3239	2	Eukaryota(100);Alveolata(100);Ciliophora(100);Spirotrichea(100);Strombidiida(100);Strombidiidae_A(100);Strombidiidae_A_X(100);Strombidiidae_A_X_sp.(100);
Otu3240	0	0	0	0	0	0	0	0	0	0	0	0	0	0	0	0	0	0	0	0	0	0	0	0	0	0	0	0	0	0	0	0	0	0	0	0	0	0	0	0	0	0	0	0	0	0	0	0	0	0	0	0	0	0	0	0	0	0	1	0	0	0	0	0	0	0	0	0	1	0	0	0	0	0	0	0	0	0	0	0	0	0	0	0	0	0	0	0	0	0	0	0	0	0	0	0	0	0	0	0	0	0	0	0	0		Otu3240	2	Eukaryota(100);Opisthokonta(100);Metazoa(100);Arthropoda(100);Crustacea(100);Crustacea_X(100);Crustacea_XX(100);Crustacea_XX_sp.(100);
Otu3241	0	0	0	0	0	0	0	0	0	0	0	0	0	0	0	0	0	0	0	0	0	0	0	0	0	0	0	0	0	0	0	0	0	0	0	0	0	0	0	0	0	0	0	0	0	0	0	0	0	0	0	0	0	0	0	0	0	0	0	0	0	0	0	0	0	0	0	0	0	0	0	0	0	0	0	0	0	0	0	0	0	0	0	0	0	0	0	0	0	2	0	0	0	0	0	0	0	0	0	0	0	0	0	0	0		Otu3241	2	Eukaryota(100);Opisthokonta(100);Fungi(100);Ascomycota(100);Pezizomycotina(100);Eurotiomycetes(100);Eurotiomycetes_unclassified(100);Eurotiomycetes_unclassified(100);
Otu3242	0	0	0	0	0	2	0	0	0	0	0	0	0	0	0	0	0	0	0	0	0	0	0	0	0	0	0	0	0	0	0	0	0	0	0	0	0	0	0	0	0	0	0	0	0	0	0	0	0	0	0	0	0	0	0	0	0	0	0	0	0	0	0	0	0	0	0	0	0	0	0	0	0	0	0	0	0	0	0	0	0	0	0	0	0	0	0	0	0	0	0	0	0	0	0	0	0	0	0	0	0	0	0	0	0		Otu3242	2	Eukaryota(100);Rhizaria(100);Cercozoa(100);Cercozoa_unclassified(100);Cercozoa_unclassified(100);Cercozoa_unclassified(100);Cercozoa_unclassified(100);Cercozoa_unclassified(100);
Otu3243	0	0	0	0	0	0	0	0	0	0	0	0	0	0	0	0	0	0	0	0	0	0	0	0	0	0	0	0	0	0	0	0	0	0	0	0	0	0	0	0	0	0	1	0	0	0	0	0	0	0	0	0	0	0	0	0	0	0	0	0	0	0	0	0	0	0	0	0	0	0	0	0	0	0	0	0	0	0	0	0	0	0	0	0	0	0	0	0	0	0	0	1	0	0	0	0	0	0	0	0	0	0	0	0	0		Otu3243	2	Eukaryota(100);Rhizaria(100);Cercozoa(100);Cercozoa_X(100);Cercozoa_XX(100);Cercozoa_XXX(100);Cercozoa_XXXX(100);Cercozoa_XXXX_sp.(100);
Otu3244	0	0	0	0	0	0	0	0	0	1	0	0	0	0	0	0	0	0	0	0	0	0	0	0	0	0	0	0	0	0	0	0	0	0	0	0	0	0	0	0	0	0	0	0	0	0	0	0	1	0	0	0	0	0	0	0	0	0	0	0	0	0	0	0	0	0	0	0	0	0	0	0	0	0	0	0	0	0	0	0	0	0	0	0	0	0	0	0	0	0	0	0	0	0	0	0	0	0	0	0	0	0	0	0	0		Otu3244	2	Eukaryota(100);Eukaryota_unclassified(100);Eukaryota_unclassified(100);Eukaryota_unclassified(100);Eukaryota_unclassified(100);Eukaryota_unclassified(100);Eukaryota_unclassified(100);Eukaryota_unclassified(100);
Otu3245	0	0	0	0	0	0	0	0	0	0	0	0	1	0	0	0	0	0	0	0	0	0	0	0	0	0	0	0	0	0	0	0	0	0	0	0	0	0	0	0	0	0	0	0	0	0	0	0	1	0	0	0	0	0	0	0	0	0	0	0	0	0	0	0	0	0	0	0	0	0	0	0	0	0	0	0	0	0	0	0	0	0	0	0	0	0	0	0	0	0	0	0	0	0	0	0	0	0	0	0	0	0	0	0	0		Otu3245	2	Eukaryota(100);Alveolata(100);Ciliophora(100);CONThreeP(100);CONThreeP_X(100);CONThreeP_XX(100);Askenasia(100);Askenasia_sp.(100);
Otu3246	0	0	0	0	0	0	0	0	0	0	0	0	0	0	0	0	0	0	0	0	0	0	0	0	0	0	0	0	0	0	0	0	0	0	1	0	0	0	0	0	0	0	0	0	0	0	0	0	0	0	0	0	0	0	0	0	0	0	0	0	0	0	0	0	0	0	1	0	0	0	0	0	0	0	0	0	0	0	0	0	0	0	0	0	0	0	0	0	0	0	0	0	0	0	0	0	0	0	0	0	0	0	0	0	0		Otu3246	2	Eukaryota(100);Eukaryota_unclassified(100);Eukaryota_unclassified(100);Eukaryota_unclassified(100);Eukaryota_unclassified(100);Eukaryota_unclassified(100);Eukaryota_unclassified(100);Eukaryota_unclassified(100);
Otu3247	0	0	0	0	0	0	0	0	0	0	0	0	0	0	0	0	0	0	0	0	0	0	0	0	0	0	0	0	0	0	0	0	0	0	0	0	0	0	0	0	0	0	0	0	0	0	0	0	0	0	0	0	0	0	0	0	0	0	0	0	0	0	0	0	0	0	0	0	0	0	0	0	0	0	0	0	0	0	0	2	0	0	0	0	0	0	0	0	0	0	0	0	0	0	0	0	0	0	0	0	0	0	0	0	0		Otu3247	2	Eukaryota(100);Eukaryota_unclassified(100);Eukaryota_unclassified(100);Eukaryota_unclassified(100);Eukaryota_unclassified(100);Eukaryota_unclassified(100);Eukaryota_unclassified(100);Eukaryota_unclassified(100);
Otu3248	0	0	0	0	0	0	0	0	0	0	0	0	0	0	0	0	0	0	0	0	0	0	0	0	0	2	0	0	0	0	0	0	0	0	0	0	0	0	0	0	0	0	0	0	0	0	0	0	0	0	0	0	0	0	0	0	0	0	0	0	0	0	0	0	0	0	0	0	0	0	0	0	0	0	0	0	0	0	0	0	0	0	0	0	0	0	0	0	0	0	0	0	0	0	0	0	0	0	0	0	0	0	0	0	0		Otu3248	2	Eukaryota(100);Eukaryota_unclassified(100);Eukaryota_unclassified(100);Eukaryota_unclassified(100);Eukaryota_unclassified(100);Eukaryota_unclassified(100);Eukaryota_unclassified(100);Eukaryota_unclassified(100);
Otu3249	0	0	0	0	0	0	0	0	0	0	0	0	0	0	0	0	0	0	0	0	0	0	0	0	0	0	0	0	0	1	0	0	0	0	0	0	0	0	0	0	0	1	0	0	0	0	0	0	0	0	0	0	0	0	0	0	0	0	0	0	0	0	0	0	0	0	0	0	0	0	0	0	0	0	0	0	0	0	0	0	0	0	0	0	0	0	0	0	0	0	0	0	0	0	0	0	0	0	0	0	0	0	0	0	0		Otu3249	2	Eukaryota(100);Stramenopiles(100);Pseudofungi(100);Oomycota(100);Oomycota_X(100);Haliphthorales(100);Haliphthorales_X(100);Haliphthorales_X_sp.(100);
Otu3250	0	0	0	0	0	0	0	0	0	0	0	0	0	0	0	0	0	0	0	2	0	0	0	0	0	0	0	0	0	0	0	0	0	0	0	0	0	0	0	0	0	0	0	0	0	0	0	0	0	0	0	0	0	0	0	0	0	0	0	0	0	0	0	0	0	0	0	0	0	0	0	0	0	0	0	0	0	0	0	0	0	0	0	0	0	0	0	0	0	0	0	0	0	0	0	0	0	0	0	0	0	0	0	0	0		Otu3250	2	Eukaryota(100);Eukaryota_unclassified(100);Eukaryota_unclassified(100);Eukaryota_unclassified(100);Eukaryota_unclassified(100);Eukaryota_unclassified(100);Eukaryota_unclassified(100);Eukaryota_unclassified(100);
Otu3251	0	0	0	0	0	0	0	0	0	0	0	0	0	0	0	1	0	0	1	0	0	0	0	0	0	0	0	0	0	0	0	0	0	0	0	0	0	0	0	0	0	0	0	0	0	0	0	0	0	0	0	0	0	0	0	0	0	0	0	0	0	0	0	0	0	0	0	0	0	0	0	0	0	0	0	0	0	0	0	0	0	0	0	0	0	0	0	0	0	0	0	0	0	0	0	0	0	0	0	0	0	0	0	0	0		Otu3251	2	Eukaryota(100);Eukaryota_unclassified(100);Eukaryota_unclassified(100);Eukaryota_unclassified(100);Eukaryota_unclassified(100);Eukaryota_unclassified(100);Eukaryota_unclassified(100);Eukaryota_unclassified(100);
Otu3252	0	0	0	0	0	0	0	0	0	0	0	0	0	0	0	1	0	0	0	0	0	0	0	0	0	0	0	0	0	0	0	0	0	0	0	0	0	0	0	0	0	0	0	0	0	1	0	0	0	0	0	0	0	0	0	0	0	0	0	0	0	0	0	0	0	0	0	0	0	0	0	0	0	0	0	0	0	0	0	0	0	0	0	0	0	0	0	0	0	0	0	0	0	0	0	0	0	0	0	0	0	0	0	0	0		Otu3252	2	Eukaryota(100);Eukaryota_unclassified(100);Eukaryota_unclassified(100);Eukaryota_unclassified(100);Eukaryota_unclassified(100);Eukaryota_unclassified(100);Eukaryota_unclassified(100);Eukaryota_unclassified(100);
Otu3253	0	0	0	0	0	0	0	0	0	0	0	0	0	0	0	0	0	0	0	0	0	0	0	0	0	0	0	0	0	0	0	0	0	0	0	0	0	0	0	0	0	0	0	0	0	0	0	0	0	0	0	0	0	0	0	0	0	0	0	0	0	0	0	0	0	0	0	0	0	0	0	0	0	0	0	0	0	0	0	0	0	0	0	0	0	0	0	0	0	0	0	0	0	0	0	0	0	0	2	0	0	0	0	0	0		Otu3253	2	Eukaryota(100);Rhizaria(100);Cercozoa(100);Novel-clade-10-12(100);Novel-clade-12(100);NC12A-lineage(100);NC12A-lineage_X(100);NC12A-lineage_X_sp.(100);
Otu3254	0	0	0	0	0	0	0	0	0	0	0	0	0	0	0	0	0	0	0	0	0	0	0	1	0	0	0	0	0	0	0	0	0	0	0	0	0	0	0	0	0	0	1	0	0	0	0	0	0	0	0	0	0	0	0	0	0	0	0	0	0	0	0	0	0	0	0	0	0	0	0	0	0	0	0	0	0	0	0	0	0	0	0	0	0	0	0	0	0	0	0	0	0	0	0	0	0	0	0	0	0	0	0	0	0		Otu3254	2	Eukaryota(100);Opisthokonta(100);Metazoa(100);Nematoda(100);Chromadorea(100);Chromadorea_X(100);Zygonemella(100);Zygonemella_striata(100);
Otu3255	0	0	0	0	0	0	0	0	0	0	0	0	0	0	0	0	0	0	0	0	0	0	0	0	0	0	0	0	0	0	0	0	0	0	0	0	0	0	0	0	0	0	0	0	0	0	0	0	0	0	0	0	0	0	0	0	0	0	0	0	0	0	0	0	0	0	0	0	0	0	0	0	0	0	0	0	0	0	0	0	0	0	0	0	0	0	0	0	0	0	0	0	0	0	0	0	1	0	1	0	0	0	0	0	0		Otu3255	2	Eukaryota(100);Rhizaria(100);Cercozoa(100);Filosa-Thecofilosea(100);Cryomonadida(100);Protaspa-lineage(100);Protaspa-lineage_unclassified(100);Protaspa-lineage_unclassified(100);
Otu3256	0	0	0	0	0	0	0	0	1	0	0	0	0	0	0	0	0	0	1	0	0	0	0	0	0	0	0	0	0	0	0	0	0	0	0	0	0	0	0	0	0	0	0	0	0	0	0	0	0	0	0	0	0	0	0	0	0	0	0	0	0	0	0	0	0	0	0	0	0	0	0	0	0	0	0	0	0	0	0	0	0	0	0	0	0	0	0	0	0	0	0	0	0	0	0	0	0	0	0	0	0	0	0	0	0		Otu3256	2	Eukaryota(100);Stramenopiles(100);Ochrophyta(100);Bacillariophyta(100);Bacillariophyta_X(100);Raphid-pennate(100);Haslea(100);Haslea_pseudostrearia(100);
Otu3257	0	0	0	0	0	0	0	0	0	0	0	0	0	0	0	0	0	0	0	0	0	0	0	0	0	0	0	0	0	0	0	0	0	0	0	0	0	0	0	0	0	0	0	0	0	0	0	0	0	0	0	0	0	0	0	0	0	0	0	0	0	0	0	0	0	0	0	0	1	0	0	0	0	0	0	0	0	0	1	0	0	0	0	0	0	0	0	0	0	0	0	0	0	0	0	0	0	0	0	0	0	0	0	0	0		Otu3257	2	Eukaryota(100);Alveolata(100);Apicomplexa(100);Gregarinomorphea(100);Eugregarinorida(100);Lecudinidae(100);Lecudina(100);Lecudina_tuzetae(100);
Otu3258	0	0	0	0	0	0	0	0	0	0	0	0	0	0	0	1	0	0	0	0	0	0	0	0	0	0	0	0	0	0	0	0	0	0	0	0	0	0	0	0	0	0	0	0	0	0	0	0	0	1	0	0	0	0	0	0	0	0	0	0	0	0	0	0	0	0	0	0	0	0	0	0	0	0	0	0	0	0	0	0	0	0	0	0	0	0	0	0	0	0	0	0	0	0	0	0	0	0	0	0	0	0	0	0	0		Otu3258	2	Eukaryota(100);Stramenopiles(100);Ochrophyta(100);Bacillariophyta(100);Bacillariophyta_X(100);Raphid-pennate(100);Pleurosigma(100);Pleurosigma_unclassified(100);
Otu3259	0	0	0	0	0	0	0	0	0	0	0	0	0	0	0	0	0	0	0	0	0	0	0	1	0	0	0	0	0	0	0	0	0	0	0	0	0	0	0	0	0	0	0	0	0	0	0	0	0	0	0	0	0	0	0	0	0	0	0	0	0	0	0	0	0	0	0	0	0	0	0	0	0	0	0	0	0	0	0	0	0	0	0	0	0	0	0	0	0	0	0	0	1	0	0	0	0	0	0	0	0	0	0	0	0		Otu3259	2	Eukaryota(100);Stramenopiles(100);Ochrophyta(100);Bacillariophyta(100);Bacillariophyta_X(100);Raphid-pennate(100);Raphid-pennate_unclassified(100);Raphid-pennate_unclassified(100);
Otu3260	0	0	0	0	0	0	0	0	0	0	0	0	0	0	0	0	0	0	0	0	0	0	0	0	0	0	0	0	0	0	0	0	0	2	0	0	0	0	0	0	0	0	0	0	0	0	0	0	0	0	0	0	0	0	0	0	0	0	0	0	0	0	0	0	0	0	0	0	0	0	0	0	0	0	0	0	0	0	0	0	0	0	0	0	0	0	0	0	0	0	0	0	0	0	0	0	0	0	0	0	0	0	0	0	0		Otu3260	2	Eukaryota(100);Rhizaria(100);Cercozoa(100);Endomyxa(100);Vampyrellida(100);Vampyrellida_X(100);Thalassomyxa(100);Thalassomyxa_sp.(100);
Otu3261	0	0	0	0	0	0	0	0	0	0	0	0	0	0	0	0	0	0	0	0	0	0	0	0	0	0	0	0	0	0	0	0	0	0	0	0	0	0	2	0	0	0	0	0	0	0	0	0	0	0	0	0	0	0	0	0	0	0	0	0	0	0	0	0	0	0	0	0	0	0	0	0	0	0	0	0	0	0	0	0	0	0	0	0	0	0	0	0	0	0	0	0	0	0	0	0	0	0	0	0	0	0	0	0	0		Otu3261	2	Eukaryota(100);Eukaryota_unclassified(100);Eukaryota_unclassified(100);Eukaryota_unclassified(100);Eukaryota_unclassified(100);Eukaryota_unclassified(100);Eukaryota_unclassified(100);Eukaryota_unclassified(100);
Otu3262	0	0	0	0	0	0	0	0	2	0	0	0	0	0	0	0	0	0	0	0	0	0	0	0	0	0	0	0	0	0	0	0	0	0	0	0	0	0	0	0	0	0	0	0	0	0	0	0	0	0	0	0	0	0	0	0	0	0	0	0	0	0	0	0	0	0	0	0	0	0	0	0	0	0	0	0	0	0	0	0	0	0	0	0	0	0	0	0	0	0	0	0	0	0	0	0	0	0	0	0	0	0	0	0	0		Otu3262	2	Eukaryota(100);Eukaryota_unclassified(100);Eukaryota_unclassified(100);Eukaryota_unclassified(100);Eukaryota_unclassified(100);Eukaryota_unclassified(100);Eukaryota_unclassified(100);Eukaryota_unclassified(100);
Otu3263	0	0	0	0	0	0	0	0	2	0	0	0	0	0	0	0	0	0	0	0	0	0	0	0	0	0	0	0	0	0	0	0	0	0	0	0	0	0	0	0	0	0	0	0	0	0	0	0	0	0	0	0	0	0	0	0	0	0	0	0	0	0	0	0	0	0	0	0	0	0	0	0	0	0	0	0	0	0	0	0	0	0	0	0	0	0	0	0	0	0	0	0	0	0	0	0	0	0	0	0	0	0	0	0	0		Otu3263	2	Eukaryota(100);Eukaryota_unclassified(100);Eukaryota_unclassified(100);Eukaryota_unclassified(100);Eukaryota_unclassified(100);Eukaryota_unclassified(100);Eukaryota_unclassified(100);Eukaryota_unclassified(100);
Otu3264	0	0	0	0	0	0	0	0	0	0	0	0	0	0	0	0	2	0	0	0	0	0	0	0	0	0	0	0	0	0	0	0	0	0	0	0	0	0	0	0	0	0	0	0	0	0	0	0	0	0	0	0	0	0	0	0	0	0	0	0	0	0	0	0	0	0	0	0	0	0	0	0	0	0	0	0	0	0	0	0	0	0	0	0	0	0	0	0	0	0	0	0	0	0	0	0	0	0	0	0	0	0	0	0	0		Otu3264	2	Eukaryota(100);Eukaryota_unclassified(100);Eukaryota_unclassified(100);Eukaryota_unclassified(100);Eukaryota_unclassified(100);Eukaryota_unclassified(100);Eukaryota_unclassified(100);Eukaryota_unclassified(100);
Otu3265	0	0	0	0	0	0	0	0	0	0	0	0	0	0	0	0	0	0	1	0	0	0	0	0	0	0	0	0	1	0	0	0	0	0	0	0	0	0	0	0	0	0	0	0	0	0	0	0	0	0	0	0	0	0	0	0	0	0	0	0	0	0	0	0	0	0	0	0	0	0	0	0	0	0	0	0	0	0	0	0	0	0	0	0	0	0	0	0	0	0	0	0	0	0	0	0	0	0	0	0	0	0	0	0	0		Otu3265	2	Eukaryota(100);Stramenopiles(100);Stramenopiles_unclassified(100);Stramenopiles_unclassified(100);Stramenopiles_unclassified(100);Stramenopiles_unclassified(100);Stramenopiles_unclassified(100);Stramenopiles_unclassified(100);
Otu3266	0	0	0	0	0	0	0	0	0	0	0	0	0	0	0	0	0	0	0	0	0	0	0	0	0	0	0	0	0	0	0	0	0	0	0	2	0	0	0	0	0	0	0	0	0	0	0	0	0	0	0	0	0	0	0	0	0	0	0	0	0	0	0	0	0	0	0	0	0	0	0	0	0	0	0	0	0	0	0	0	0	0	0	0	0	0	0	0	0	0	0	0	0	0	0	0	0	0	0	0	0	0	0	0	0		Otu3266	2	Eukaryota(100);Rhizaria(100);Cercozoa(100);Cercozoa_unclassified(100);Cercozoa_unclassified(100);Cercozoa_unclassified(100);Cercozoa_unclassified(100);Cercozoa_unclassified(100);
Otu3267	0	0	0	0	0	0	0	0	0	0	0	0	0	0	0	0	0	0	0	0	0	0	0	0	0	0	0	0	0	0	0	0	0	0	0	0	0	0	0	0	0	0	0	0	0	0	0	0	0	0	0	0	0	0	0	0	0	0	0	0	0	0	0	0	0	0	2	0	0	0	0	0	0	0	0	0	0	0	0	0	0	0	0	0	0	0	0	0	0	0	0	0	0	0	0	0	0	0	0	0	0	0	0	0	0		Otu3267	2	Eukaryota(100);Rhizaria(100);Cercozoa(100);Filosa-Imbricatea(100);Euglyphida(100);Paulinellidae(100);Paulinella(100);Paulinella_unclassified(100);
Otu3268	0	0	0	0	0	0	0	0	0	0	0	0	0	0	0	0	0	0	0	0	0	0	0	0	0	0	0	0	2	0	0	0	0	0	0	0	0	0	0	0	0	0	0	0	0	0	0	0	0	0	0	0	0	0	0	0	0	0	0	0	0	0	0	0	0	0	0	0	0	0	0	0	0	0	0	0	0	0	0	0	0	0	0	0	0	0	0	0	0	0	0	0	0	0	0	0	0	0	0	0	0	0	0	0	0		Otu3268	2	Eukaryota(100);Rhizaria(100);Cercozoa(100);Filosa-Thecofilosea(100);Cryomonadida(100);Protaspa-lineage(100);Protaspa-lineage_unclassified(100);Protaspa-lineage_unclassified(100);
Otu3269	0	0	0	0	0	0	0	0	0	0	0	0	0	0	0	0	0	0	0	0	0	0	0	0	0	0	0	0	0	0	0	0	0	0	0	0	0	0	0	0	0	0	0	0	0	0	0	0	0	0	0	0	0	0	0	0	0	0	0	0	0	0	0	0	0	0	0	0	0	0	0	0	0	0	0	0	0	0	0	0	0	0	0	0	0	0	0	0	0	0	0	2	0	0	0	0	0	0	0	0	0	0	0	0	0		Otu3269	2	Eukaryota(100);Rhizaria(100);Cercozoa(100);Filosa-Granofilosea(100);Cryptofilida(100);Novel-Gran-1(100);Novel-Gran-1_X(100);Novel-Gran-1_X_sp.(100);
Otu3270	0	0	0	0	0	0	0	0	0	0	0	0	0	0	0	0	0	0	2	0	0	0	0	0	0	0	0	0	0	0	0	0	0	0	0	0	0	0	0	0	0	0	0	0	0	0	0	0	0	0	0	0	0	0	0	0	0	0	0	0	0	0	0	0	0	0	0	0	0	0	0	0	0	0	0	0	0	0	0	0	0	0	0	0	0	0	0	0	0	0	0	0	0	0	0	0	0	0	0	0	0	0	0	0	0		Otu3270	2	Eukaryota(100);Rhizaria(100);Cercozoa(100);Cercozoa_unclassified(100);Cercozoa_unclassified(100);Cercozoa_unclassified(100);Cercozoa_unclassified(100);Cercozoa_unclassified(100);
Otu3271	0	0	0	0	0	0	0	0	2	0	0	0	0	0	0	0	0	0	0	0	0	0	0	0	0	0	0	0	0	0	0	0	0	0	0	0	0	0	0	0	0	0	0	0	0	0	0	0	0	0	0	0	0	0	0	0	0	0	0	0	0	0	0	0	0	0	0	0	0	0	0	0	0	0	0	0	0	0	0	0	0	0	0	0	0	0	0	0	0	0	0	0	0	0	0	0	0	0	0	0	0	0	0	0	0		Otu3271	2	Eukaryota(100);Hacrobia(100);Centroheliozoa(100);Centroheliozoa_X(100);Centroheliozoa_X_unclassified(100);Centroheliozoa_X_unclassified(100);Centroheliozoa_X_unclassified(100);Centroheliozoa_X_unclassified(100);
Otu3272	0	0	0	0	0	0	0	0	0	0	0	0	0	0	0	0	0	0	0	0	0	0	0	0	0	0	0	0	0	0	0	0	0	0	0	0	0	0	0	0	0	0	0	0	0	0	0	0	0	1	0	0	0	0	0	0	0	0	0	0	0	0	0	0	0	0	0	0	0	0	0	0	0	0	0	0	0	0	1	0	0	0	0	0	0	0	0	0	0	0	0	0	0	0	0	0	0	0	0	0	0	0	0	0	0		Otu3272	2	Eukaryota(100);Alveolata(100);Apicomplexa(100);Gregarinomorphea(100);Eugregarinorida(100);Lecudinidae(100);Lecudina(100);Lecudina_tuzetae(100);
Otu3273	0	0	0	0	0	0	0	0	0	0	0	0	0	0	0	0	0	0	0	0	0	0	2	0	0	0	0	0	0	0	0	0	0	0	0	0	0	0	0	0	0	0	0	0	0	0	0	0	0	0	0	0	0	0	0	0	0	0	0	0	0	0	0	0	0	0	0	0	0	0	0	0	0	0	0	0	0	0	0	0	0	0	0	0	0	0	0	0	0	0	0	0	0	0	0	0	0	0	0	0	0	0	0	0	0		Otu3273	2	Eukaryota(100);Opisthokonta(100);Metazoa(100);Nematoda(100);Chromadorea(100);Chromadorea_X(100);Sabatieria(100);Sabatieria_celtica(100);
Otu3274	0	0	0	0	0	0	0	0	0	0	0	0	0	0	0	0	0	0	0	0	0	0	0	0	0	0	0	0	0	0	0	0	0	0	0	0	0	0	0	0	0	0	0	0	0	0	0	0	0	0	0	0	0	0	0	0	0	0	0	0	0	0	0	0	0	0	0	0	0	0	0	0	0	0	0	0	0	0	0	0	0	0	0	0	0	0	0	0	2	0	0	0	0	0	0	0	0	0	0	0	0	0	0	0	0		Otu3274	2	Eukaryota(100);Eukaryota_unclassified(100);Eukaryota_unclassified(100);Eukaryota_unclassified(100);Eukaryota_unclassified(100);Eukaryota_unclassified(100);Eukaryota_unclassified(100);Eukaryota_unclassified(100);
Otu3275	0	0	0	0	1	0	0	0	0	0	0	0	0	0	0	0	0	0	0	0	0	0	0	0	0	0	0	0	0	0	0	0	0	0	0	0	0	0	0	0	0	0	0	0	0	0	0	0	0	0	0	0	0	0	0	0	0	0	0	0	0	0	0	0	0	0	0	0	0	0	0	0	0	0	0	0	0	0	0	0	0	0	0	0	0	0	0	0	0	0	0	0	0	1	0	0	0	0	0	0	0	0	0	0	0		Otu3275	2	Eukaryota(100);Alveolata(100);Dinoflagellata(100);Dinophyceae(100);Dinophyceae_unclassified(100);Dinophyceae_unclassified(100);Dinophyceae_unclassified(100);Dinophyceae_unclassified(100);
Otu3276	0	0	0	0	0	0	0	0	0	0	0	0	0	0	0	0	0	0	1	0	0	0	0	0	0	0	0	0	0	0	0	0	0	0	0	0	0	0	0	0	0	0	0	0	0	0	0	0	0	0	0	0	0	0	0	0	0	0	0	0	0	0	1	0	0	0	0	0	0	0	0	0	0	0	0	0	0	0	0	0	0	0	0	0	0	0	0	0	0	0	0	0	0	0	0	0	0	0	0	0	0	0	0	0	0		Otu3276	2	Eukaryota(100);Amoebozoa(100);Conosa(100);Variosea(100);Variosea_X(100);Schizoplasmodiids(100);Schizoplasmodiids_unclassified(100);Schizoplasmodiids_unclassified(100);
Otu3277	2	0	0	0	0	0	0	0	0	0	0	0	0	0	0	0	0	0	0	0	0	0	0	0	0	0	0	0	0	0	0	0	0	0	0	0	0	0	0	0	0	0	0	0	0	0	0	0	0	0	0	0	0	0	0	0	0	0	0	0	0	0	0	0	0	0	0	0	0	0	0	0	0	0	0	0	0	0	0	0	0	0	0	0	0	0	0	0	0	0	0	0	0	0	0	0	0	0	0	0	0	0	0	0	0		Otu3277	2	Eukaryota(100);Stramenopiles(100);Ochrophyta(100);Bacillariophyta(100);Bacillariophyta_X(100);Bacillariophyta_X_unclassified(100);Bacillariophyta_X_unclassified(100);Bacillariophyta_X_unclassified(100);
Otu3278	0	0	0	0	0	0	0	0	0	0	0	0	0	0	0	0	0	0	0	0	0	0	0	0	0	0	0	0	0	0	0	0	0	0	0	0	0	0	0	0	0	0	0	0	0	0	0	0	0	0	0	0	0	0	0	0	0	0	0	0	0	0	0	0	0	0	0	0	0	0	0	1	0	0	0	0	0	0	0	0	0	0	0	0	0	0	0	0	0	0	0	1	0	0	0	0	0	0	0	0	0	0	0	0	0		Otu3278	2	Eukaryota(100);Eukaryota_unclassified(100);Eukaryota_unclassified(100);Eukaryota_unclassified(100);Eukaryota_unclassified(100);Eukaryota_unclassified(100);Eukaryota_unclassified(100);Eukaryota_unclassified(100);
Otu3279	0	0	0	0	0	0	0	0	0	0	0	0	0	0	0	1	0	0	0	0	0	0	0	0	0	0	0	0	0	0	0	0	0	0	0	0	0	0	0	0	0	0	0	0	0	0	0	0	0	1	0	0	0	0	0	0	0	0	0	0	0	0	0	0	0	0	0	0	0	0	0	0	0	0	0	0	0	0	0	0	0	0	0	0	0	0	0	0	0	0	0	0	0	0	0	0	0	0	0	0	0	0	0	0	0		Otu3279	2	Eukaryota(100);Eukaryota_unclassified(100);Eukaryota_unclassified(100);Eukaryota_unclassified(100);Eukaryota_unclassified(100);Eukaryota_unclassified(100);Eukaryota_unclassified(100);Eukaryota_unclassified(100);
Otu3280	1	0	0	0	0	0	0	0	0	0	0	0	0	0	0	0	0	0	0	0	0	0	0	1	0	0	0	0	0	0	0	0	0	0	0	0	0	0	0	0	0	0	0	0	0	0	0	0	0	0	0	0	0	0	0	0	0	0	0	0	0	0	0	0	0	0	0	0	0	0	0	0	0	0	0	0	0	0	0	0	0	0	0	0	0	0	0	0	0	0	0	0	0	0	0	0	0	0	0	0	0	0	0	0	0		Otu3280	2	Eukaryota(100);Rhizaria(100);Cercozoa(100);Endomyxa(100);Novel-clade-9(100);Novel-clade-9_X(100);Novel-clade-9_XX(100);Novel-clade-9_XX_sp.(100);
Otu3281	0	0	0	0	0	0	0	0	0	0	0	0	0	0	0	0	0	0	0	0	0	0	0	0	0	0	0	0	0	0	0	0	0	0	0	0	0	0	0	0	0	0	0	0	0	0	0	0	2	0	0	0	0	0	0	0	0	0	0	0	0	0	0	0	0	0	0	0	0	0	0	0	0	0	0	0	0	0	0	0	0	0	0	0	0	0	0	0	0	0	0	0	0	0	0	0	0	0	0	0	0	0	0	0	0		Otu3281	2	Eukaryota(100);Opisthokonta(100);Metazoa(100);Arthropoda(100);Crustacea(100);Crustacea_X(100);Crustacea_XX(100);Crustacea_XX_sp.(100);
Otu3282	0	0	0	0	0	0	0	0	1	0	0	0	0	0	0	0	0	0	0	0	0	0	0	0	0	0	0	0	0	0	0	0	0	0	0	0	0	0	0	0	0	0	0	0	0	0	0	0	0	0	0	0	0	0	0	0	0	0	0	0	0	0	0	0	0	0	0	0	0	0	0	0	0	0	0	0	0	0	0	0	0	0	0	0	0	0	0	0	1	0	0	0	0	0	0	0	0	0	0	0	0	0	0	0	0		Otu3282	2	Eukaryota(100);Alveolata(100);Dinoflagellata(100);Dinophyceae(100);Peridiniales(100);Peridiniales_unclassified(100);Peridiniales_unclassified(100);Peridiniales_unclassified(100);
Otu3283	0	0	0	0	0	0	0	0	0	0	0	0	0	0	0	0	0	0	0	0	0	0	0	0	0	0	0	0	0	0	0	0	0	0	0	0	0	0	0	0	0	0	0	0	0	0	0	0	0	0	0	0	0	0	0	0	0	0	0	0	0	0	0	0	0	0	0	0	0	0	0	0	0	0	0	0	0	0	0	0	1	0	0	0	0	0	0	0	0	0	0	0	0	0	0	0	0	1	0	0	0	0	0	0	0		Otu3283	2	Eukaryota(100);Eukaryota_unclassified(100);Eukaryota_unclassified(100);Eukaryota_unclassified(100);Eukaryota_unclassified(100);Eukaryota_unclassified(100);Eukaryota_unclassified(100);Eukaryota_unclassified(100);
Otu3284	0	0	0	0	0	0	0	0	0	0	0	0	0	0	0	2	0	0	0	0	0	0	0	0	0	0	0	0	0	0	0	0	0	0	0	0	0	0	0	0	0	0	0	0	0	0	0	0	0	0	0	0	0	0	0	0	0	0	0	0	0	0	0	0	0	0	0	0	0	0	0	0	0	0	0	0	0	0	0	0	0	0	0	0	0	0	0	0	0	0	0	0	0	0	0	0	0	0	0	0	0	0	0	0	0		Otu3284	2	Eukaryota(100);Opisthokonta(100);Metazoa(100);Arthropoda(100);Crustacea(100);Maxillopoda(100);Maxillopoda_unclassified(100);Maxillopoda_unclassified(100);
Otu3285	0	0	0	0	0	0	0	0	0	0	0	0	0	0	1	0	0	0	0	0	0	0	0	0	0	0	0	0	0	0	0	0	0	0	0	0	0	0	0	0	0	0	0	0	0	0	0	0	0	0	0	0	0	0	0	0	0	0	0	0	0	0	0	0	0	0	0	0	0	0	0	0	0	0	0	0	0	0	0	1	0	0	0	0	0	0	0	0	0	0	0	0	0	0	0	0	0	0	0	0	0	0	0	0	0		Otu3285	2	Eukaryota(100);Alveolata(100);Ciliophora(100);Oligohymenophorea(100);Oligohymenophorea_X(100);Oligohymenophorea_XX(100);Pseudocyclidium(100);Pseudocyclidium_longum(100);
Otu3286	0	0	0	0	0	0	0	0	0	0	0	0	0	0	0	0	0	0	1	0	0	0	0	0	0	0	0	0	0	0	0	0	0	0	0	0	0	0	1	0	0	0	0	0	0	0	0	0	0	0	0	0	0	0	0	0	0	0	0	0	0	0	0	0	0	0	0	0	0	0	0	0	0	0	0	0	0	0	0	0	0	0	0	0	0	0	0	0	0	0	0	0	0	0	0	0	0	0	0	0	0	0	0	0	0		Otu3286	2	Eukaryota(100);Eukaryota_unclassified(100);Eukaryota_unclassified(100);Eukaryota_unclassified(100);Eukaryota_unclassified(100);Eukaryota_unclassified(100);Eukaryota_unclassified(100);Eukaryota_unclassified(100);
Otu3287	0	0	0	0	0	0	0	0	0	0	0	0	2	0	0	0	0	0	0	0	0	0	0	0	0	0	0	0	0	0	0	0	0	0	0	0	0	0	0	0	0	0	0	0	0	0	0	0	0	0	0	0	0	0	0	0	0	0	0	0	0	0	0	0	0	0	0	0	0	0	0	0	0	0	0	0	0	0	0	0	0	0	0	0	0	0	0	0	0	0	0	0	0	0	0	0	0	0	0	0	0	0	0	0	0		Otu3287	2	Eukaryota(100);Stramenopiles(100);Stramenopiles_unclassified(100);Stramenopiles_unclassified(100);Stramenopiles_unclassified(100);Stramenopiles_unclassified(100);Stramenopiles_unclassified(100);Stramenopiles_unclassified(100);
Otu3288	0	0	0	0	0	0	0	0	0	0	0	0	0	1	0	0	0	0	0	0	0	0	0	0	0	0	0	0	0	0	0	0	0	0	0	0	0	0	0	0	0	0	0	0	0	0	0	0	0	0	0	1	0	0	0	0	0	0	0	0	0	0	0	0	0	0	0	0	0	0	0	0	0	0	0	0	0	0	0	0	0	0	0	0	0	0	0	0	0	0	0	0	0	0	0	0	0	0	0	0	0	0	0	0	0		Otu3288	2	Eukaryota(100);Rhizaria(100);Cercozoa(100);Cercozoa_unclassified(100);Cercozoa_unclassified(100);Cercozoa_unclassified(100);Cercozoa_unclassified(100);Cercozoa_unclassified(100);
Otu3289	0	0	0	0	0	0	0	0	0	0	0	0	0	0	0	0	0	0	0	0	0	0	1	0	0	0	0	0	0	0	0	0	0	0	0	0	0	0	0	0	0	0	0	0	0	0	0	0	0	0	0	0	0	0	0	0	0	0	1	0	0	0	0	0	0	0	0	0	0	0	0	0	0	0	0	0	0	0	0	0	0	0	0	0	0	0	0	0	0	0	0	0	0	0	0	0	0	0	0	0	0	0	0	0	0		Otu3289	2	Eukaryota(100);Eukaryota_unclassified(100);Eukaryota_unclassified(100);Eukaryota_unclassified(100);Eukaryota_unclassified(100);Eukaryota_unclassified(100);Eukaryota_unclassified(100);Eukaryota_unclassified(100);
Otu3290	0	0	0	0	0	0	0	0	0	0	0	0	0	0	0	0	0	0	0	0	0	0	0	0	0	0	0	0	0	0	0	0	0	0	0	0	0	0	0	0	0	0	0	0	0	0	0	0	2	0	0	0	0	0	0	0	0	0	0	0	0	0	0	0	0	0	0	0	0	0	0	0	0	0	0	0	0	0	0	0	0	0	0	0	0	0	0	0	0	0	0	0	0	0	0	0	0	0	0	0	0	0	0	0	0		Otu3290	2	Eukaryota(100);Opisthokonta(100);Metazoa(100);Nematoda(100);Chromadorea(100);Chromadorea_X(100);Chromadorea_X_unclassified(100);Chromadorea_X_unclassified(100);
Otu3291	0	0	0	0	0	0	0	0	0	0	0	0	0	0	0	0	0	0	0	0	0	0	0	0	0	0	0	0	0	0	0	0	0	0	0	0	0	0	0	0	0	0	0	0	0	0	0	0	0	0	0	0	0	0	0	0	0	0	0	0	0	0	0	0	0	0	0	0	0	0	0	0	0	0	0	0	0	0	0	0	0	2	0	0	0	0	0	0	0	0	0	0	0	0	0	0	0	0	0	0	0	0	0	0	0		Otu3291	2	Eukaryota(100);Rhizaria(100);Cercozoa(100);Filosa-Thecofilosea(100);Ebriida(100);TAGIRI1-lineage(100);TAGIRI1-lineage_X(100);TAGIRI1-lineage_X_sp.(100);
Otu3292	0	0	0	0	0	0	0	0	0	0	0	0	0	0	0	0	0	0	1	1	0	0	0	0	0	0	0	0	0	0	0	0	0	0	0	0	0	0	0	0	0	0	0	0	0	0	0	0	0	0	0	0	0	0	0	0	0	0	0	0	0	0	0	0	0	0	0	0	0	0	0	0	0	0	0	0	0	0	0	0	0	0	0	0	0	0	0	0	0	0	0	0	0	0	0	0	0	0	0	0	0	0	0	0	0		Otu3292	2	Eukaryota(100);Stramenopiles(100);Ochrophyta(100);Bacillariophyta(100);Bacillariophyta_X(100);Raphid-pennate(100);Navicula(100);Navicula_unclassified(100);
Otu3293	0	0	0	0	0	0	0	0	0	0	0	0	0	0	0	0	0	0	0	0	0	0	0	0	0	0	0	0	0	0	0	0	0	0	0	0	0	0	0	0	0	0	0	0	0	0	0	0	0	0	0	0	0	0	0	0	0	0	0	0	0	0	0	0	0	0	0	0	0	0	0	1	0	0	0	0	0	0	0	0	0	0	0	0	0	0	0	0	0	0	0	0	0	0	0	0	0	1	0	0	0	0	0	0	0		Otu3293	2	Eukaryota(100);Rhizaria(100);Cercozoa(100);Cercozoa_unclassified(100);Cercozoa_unclassified(100);Cercozoa_unclassified(100);Cercozoa_unclassified(100);Cercozoa_unclassified(100);
Otu3294	0	0	0	0	0	0	0	0	0	0	0	0	0	0	0	0	0	0	0	0	0	0	0	0	0	0	0	0	0	0	0	0	0	0	0	0	0	0	0	0	0	0	0	0	0	0	0	0	0	0	0	0	0	0	0	0	0	0	0	0	0	0	0	0	0	0	0	0	0	0	0	0	0	0	0	0	0	0	0	0	0	0	2	0	0	0	0	0	0	0	0	0	0	0	0	0	0	0	0	0	0	0	0	0	0		Otu3294	2	Eukaryota(100);Stramenopiles(100);Ochrophyta(100);Bacillariophyta(100);Bacillariophyta_X(100);Raphid-pennate(100);Raphid-pennate_unclassified(100);Raphid-pennate_unclassified(100);
Otu3295	0	0	0	0	0	0	0	0	0	0	0	0	1	0	0	0	0	0	0	0	0	0	0	0	0	0	0	0	0	0	0	0	0	0	1	0	0	0	0	0	0	0	0	0	0	0	0	0	0	0	0	0	0	0	0	0	0	0	0	0	0	0	0	0	0	0	0	0	0	0	0	0	0	0	0	0	0	0	0	0	0	0	0	0	0	0	0	0	0	0	0	0	0	0	0	0	0	0	0	0	0	0	0	0	0		Otu3295	2	Eukaryota(100);Alveolata(100);Apicomplexa(100);Colpodellidea(100);Colpodellida(100);Colpodellaceae(100);Colpodellaceae_unclassified(100);Colpodellaceae_unclassified(100);
Otu3296	0	0	0	0	0	0	0	0	0	0	0	0	0	0	0	0	0	0	0	0	0	0	0	0	0	0	0	0	0	0	0	0	1	0	0	0	0	0	0	0	0	0	0	0	0	0	1	0	0	0	0	0	0	0	0	0	0	0	0	0	0	0	0	0	0	0	0	0	0	0	0	0	0	0	0	0	0	0	0	0	0	0	0	0	0	0	0	0	0	0	0	0	0	0	0	0	0	0	0	0	0	0	0	0	0		Otu3296	2	Eukaryota(100);Rhizaria(100);Cercozoa(100);Cercozoa_unclassified(100);Cercozoa_unclassified(100);Cercozoa_unclassified(100);Cercozoa_unclassified(100);Cercozoa_unclassified(100);
Otu3297	0	0	0	0	0	0	0	0	0	0	0	0	0	0	0	0	0	0	0	0	0	0	0	0	0	0	0	0	0	0	0	0	0	0	0	0	0	0	0	0	0	0	0	0	0	0	0	0	0	0	0	0	0	0	0	0	2	0	0	0	0	0	0	0	0	0	0	0	0	0	0	0	0	0	0	0	0	0	0	0	0	0	0	0	0	0	0	0	0	0	0	0	0	0	0	0	0	0	0	0	0	0	0	0	0		Otu3297	2	Eukaryota(100);Amoebozoa(100);Lobosa(100);Tubulinea(100);Nolandida(100);Nolandellidae(100);Nolandella(100);Nolandella_sp.(100);
Otu3298	0	0	0	0	0	0	0	0	0	0	0	0	0	0	0	0	0	0	0	0	0	0	0	0	0	1	0	0	0	0	0	0	0	0	0	0	0	0	0	0	0	0	0	0	0	0	0	0	0	0	0	0	0	0	0	0	0	0	0	0	0	0	0	0	0	0	0	0	0	0	0	0	0	0	0	0	0	0	1	0	0	0	0	0	0	0	0	0	0	0	0	0	0	0	0	0	0	0	0	0	0	0	0	0	0		Otu3298	2	Eukaryota(100);Rhizaria(100);Cercozoa(100);Filosa-Thecofilosea(100);Cryomonadida(100);Protaspa-lineage(100);Protaspa-lineage_unclassified(100);Protaspa-lineage_unclassified(100);
Otu3299	0	0	0	0	0	0	0	0	0	0	0	0	0	0	0	0	0	0	2	0	0	0	0	0	0	0	0	0	0	0	0	0	0	0	0	0	0	0	0	0	0	0	0	0	0	0	0	0	0	0	0	0	0	0	0	0	0	0	0	0	0	0	0	0	0	0	0	0	0	0	0	0	0	0	0	0	0	0	0	0	0	0	0	0	0	0	0	0	0	0	0	0	0	0	0	0	0	0	0	0	0	0	0	0	0		Otu3299	2	Eukaryota(100);Rhizaria(100);Cercozoa(100);Cercozoa_unclassified(100);Cercozoa_unclassified(100);Cercozoa_unclassified(100);Cercozoa_unclassified(100);Cercozoa_unclassified(100);
Otu3300	0	0	0	0	0	0	0	0	0	0	0	0	0	0	0	0	0	0	0	0	0	0	0	0	0	0	0	0	0	0	0	0	0	0	0	0	0	0	0	0	0	0	0	0	1	0	0	0	0	0	0	0	0	0	0	0	0	0	0	0	0	0	0	0	0	0	0	0	0	0	0	0	0	0	0	0	0	0	1	0	0	0	0	0	0	0	0	0	0	0	0	0	0	0	0	0	0	0	0	0	0	0	0	0	0		Otu3300	2	Eukaryota(100);Stramenopiles(100);Ochrophyta(100);Bacillariophyta(100);Bacillariophyta_X(100);Raphid-pennate(100);Psammodictyon(100);Psammodictyon_unclassified(100);
Otu3301	0	0	0	0	0	0	0	0	0	0	0	0	0	0	0	0	0	0	0	0	0	0	0	0	0	0	0	0	0	0	0	0	0	0	0	0	0	0	0	0	0	0	0	0	0	0	0	0	0	0	0	0	0	0	0	0	2	0	0	0	0	0	0	0	0	0	0	0	0	0	0	0	0	0	0	0	0	0	0	0	0	0	0	0	0	0	0	0	0	0	0	0	0	0	0	0	0	0	0	0	0	0	0	0	0		Otu3301	2	Eukaryota(100);Alveolata(100);Alveolata_unclassified(100);Alveolata_unclassified(100);Alveolata_unclassified(100);Alveolata_unclassified(100);Alveolata_unclassified(100);Alveolata_unclassified(100);
Otu3302	0	0	0	0	0	0	0	0	0	0	0	0	0	0	0	0	0	0	0	0	0	0	0	0	0	0	0	0	0	0	0	0	0	0	0	0	0	0	0	0	0	0	0	0	0	0	0	0	0	0	0	0	0	0	0	0	0	0	0	0	0	0	0	0	0	0	0	0	0	0	0	0	0	0	0	0	0	0	0	0	0	0	0	0	1	0	0	0	0	0	0	0	0	0	1	0	0	0	0	0	0	0	0	0	0		Otu3302	2	Eukaryota(100);Alveolata(100);Ciliophora(100);Ciliophora_unclassified(100);Ciliophora_unclassified(100);Ciliophora_unclassified(100);Ciliophora_unclassified(100);Ciliophora_unclassified(100);
Otu3303	0	0	2	0	0	0	0	0	0	0	0	0	0	0	0	0	0	0	0	0	0	0	0	0	0	0	0	0	0	0	0	0	0	0	0	0	0	0	0	0	0	0	0	0	0	0	0	0	0	0	0	0	0	0	0	0	0	0	0	0	0	0	0	0	0	0	0	0	0	0	0	0	0	0	0	0	0	0	0	0	0	0	0	0	0	0	0	0	0	0	0	0	0	0	0	0	0	0	0	0	0	0	0	0	0		Otu3303	2	Eukaryota(100);Alveolata(100);Dinoflagellata(100);Dinophyceae(100);Dinophyceae_unclassified(100);Dinophyceae_unclassified(100);Dinophyceae_unclassified(100);Dinophyceae_unclassified(100);
Otu3304	0	0	0	0	0	0	0	0	0	0	0	0	0	0	0	0	0	0	0	0	0	0	0	0	0	0	0	0	1	0	0	0	0	0	0	0	0	0	0	0	0	0	0	0	0	0	0	0	0	0	0	0	0	0	0	0	0	0	0	0	0	0	0	0	0	0	0	0	0	0	0	0	0	0	0	0	0	0	0	0	0	0	0	0	0	0	0	0	0	0	0	0	0	1	0	0	0	0	0	0	0	0	0	0	0		Otu3304	2	Eukaryota(100);Rhizaria(100);Cercozoa(100);Filosa-Sarcomonadea(100);Glissomonadida(100);Sandonidae(100);Flectomonas(100);Flectomonas_ekelundi(100);
Otu3305	2	0	0	0	0	0	0	0	0	0	0	0	0	0	0	0	0	0	0	0	0	0	0	0	0	0	0	0	0	0	0	0	0	0	0	0	0	0	0	0	0	0	0	0	0	0	0	0	0	0	0	0	0	0	0	0	0	0	0	0	0	0	0	0	0	0	0	0	0	0	0	0	0	0	0	0	0	0	0	0	0	0	0	0	0	0	0	0	0	0	0	0	0	0	0	0	0	0	0	0	0	0	0	0	0		Otu3305	2	Eukaryota(100);Rhizaria(100);Cercozoa(100);Cercozoa_unclassified(100);Cercozoa_unclassified(100);Cercozoa_unclassified(100);Cercozoa_unclassified(100);Cercozoa_unclassified(100);
Otu3306	0	0	0	0	0	0	0	0	0	0	0	0	0	0	0	0	0	0	0	0	0	0	0	0	0	1	0	0	0	0	0	0	0	0	0	0	0	0	0	0	0	0	0	0	0	0	0	0	1	0	0	0	0	0	0	0	0	0	0	0	0	0	0	0	0	0	0	0	0	0	0	0	0	0	0	0	0	0	0	0	0	0	0	0	0	0	0	0	0	0	0	0	0	0	0	0	0	0	0	0	0	0	0	0	0		Otu3306	2	Eukaryota(100);Eukaryota_unclassified(100);Eukaryota_unclassified(100);Eukaryota_unclassified(100);Eukaryota_unclassified(100);Eukaryota_unclassified(100);Eukaryota_unclassified(100);Eukaryota_unclassified(100);
Otu3307	0	0	0	0	0	0	0	0	0	0	0	0	0	0	0	0	0	0	2	0	0	0	0	0	0	0	0	0	0	0	0	0	0	0	0	0	0	0	0	0	0	0	0	0	0	0	0	0	0	0	0	0	0	0	0	0	0	0	0	0	0	0	0	0	0	0	0	0	0	0	0	0	0	0	0	0	0	0	0	0	0	0	0	0	0	0	0	0	0	0	0	0	0	0	0	0	0	0	0	0	0	0	0	0	0		Otu3307	2	Eukaryota(100);Alveolata(100);Ciliophora(100);Litostomatea(100);Litostomatea_unclassified(100);Litostomatea_unclassified(100);Litostomatea_unclassified(100);Litostomatea_unclassified(100);
Otu3308	0	0	0	0	0	0	0	0	0	0	0	0	0	0	0	0	0	0	0	0	0	0	0	0	0	0	0	0	0	0	0	0	0	0	0	0	0	0	0	0	0	0	0	0	0	0	0	0	0	0	0	0	0	0	0	0	0	0	0	0	0	0	0	0	0	0	0	0	0	0	0	0	0	1	0	0	0	0	0	0	0	0	0	0	0	0	0	0	0	0	0	0	0	0	0	0	0	0	1	0	0	0	0	0	0		Otu3308	2	Eukaryota(100);Stramenopiles(100);Ochrophyta(100);Bacillariophyta(100);Bacillariophyta_X(100);Araphid-pennate(100);Dimeregramma(100);Dimeregramma_sp.(100);
Otu3309	0	0	0	0	0	0	0	0	0	0	0	0	1	0	0	0	0	0	0	0	0	0	0	0	0	0	0	0	1	0	0	0	0	0	0	0	0	0	0	0	0	0	0	0	0	0	0	0	0	0	0	0	0	0	0	0	0	0	0	0	0	0	0	0	0	0	0	0	0	0	0	0	0	0	0	0	0	0	0	0	0	0	0	0	0	0	0	0	0	0	0	0	0	0	0	0	0	0	0	0	0	0	0	0	0		Otu3309	2	Eukaryota(100);Amoebozoa(100);Lobosa(100);Lobosa_X(100);Stygamoebida(100);Vermistella-lineage(100);Vermistella(100);Vermistella_sp.(100);
Otu3310	0	0	0	0	0	0	0	0	0	0	0	0	0	0	0	0	0	0	0	0	0	0	0	0	0	0	0	0	0	0	0	0	0	0	0	0	0	0	2	0	0	0	0	0	0	0	0	0	0	0	0	0	0	0	0	0	0	0	0	0	0	0	0	0	0	0	0	0	0	0	0	0	0	0	0	0	0	0	0	0	0	0	0	0	0	0	0	0	0	0	0	0	0	0	0	0	0	0	0	0	0	0	0	0	0		Otu3310	2	Eukaryota(100);Rhizaria(100);Cercozoa(100);Endomyxa(100);Vampyrellida(100);Vampyrellida_unclassified(100);Vampyrellida_unclassified(100);Vampyrellida_unclassified(100);
Otu3311	0	0	0	0	0	0	0	0	0	0	0	0	0	0	0	0	0	0	0	0	0	0	0	0	0	0	0	0	0	0	0	0	0	0	0	0	0	0	2	0	0	0	0	0	0	0	0	0	0	0	0	0	0	0	0	0	0	0	0	0	0	0	0	0	0	0	0	0	0	0	0	0	0	0	0	0	0	0	0	0	0	0	0	0	0	0	0	0	0	0	0	0	0	0	0	0	0	0	0	0	0	0	0	0	0		Otu3311	2	Eukaryota(100);Rhizaria(100);Cercozoa(100);Cercozoa_unclassified(100);Cercozoa_unclassified(100);Cercozoa_unclassified(100);Cercozoa_unclassified(100);Cercozoa_unclassified(100);
Otu3312	0	0	0	0	0	0	0	0	0	0	0	0	0	0	0	0	0	0	0	0	0	0	0	0	0	0	0	0	0	0	0	0	0	0	0	0	0	0	0	0	0	0	0	0	0	0	0	0	0	0	0	0	0	0	0	0	0	0	0	0	0	0	0	1	0	0	0	0	0	0	0	0	0	1	0	0	0	0	0	0	0	0	0	0	0	0	0	0	0	0	0	0	0	0	0	0	0	0	0	0	0	0	0	0	0		Otu3312	2	Eukaryota(100);Opisthokonta(100);Metazoa(100);Gastrotricha(100);Gastrotricha_X(100);Gastrotricha_XX(100);Gastrotricha_XX_unclassified(100);Gastrotricha_XX_unclassified(100);
Otu3313	0	0	0	0	0	0	0	0	0	0	0	0	0	0	0	0	0	0	0	0	0	0	0	0	0	0	0	0	0	0	0	0	0	0	0	0	0	0	0	0	0	0	0	0	0	0	0	0	0	0	0	0	0	0	0	0	0	0	0	0	0	0	0	0	0	0	0	0	0	0	0	0	0	0	0	0	0	0	0	0	0	0	0	0	0	0	0	0	0	2	0	0	0	0	0	0	0	0	0	0	0	0	0	0	0		Otu3313	2	Eukaryota(100);Archaeplastida(100);Chlorophyta(100);Trebouxiophyceae(100);Trebouxiophyceae_unclassified(100);Trebouxiophyceae_unclassified(100);Trebouxiophyceae_unclassified(100);Trebouxiophyceae_unclassified(100);
Otu3314	0	0	0	0	0	0	0	0	0	0	0	0	2	0	0	0	0	0	0	0	0	0	0	0	0	0	0	0	0	0	0	0	0	0	0	0	0	0	0	0	0	0	0	0	0	0	0	0	0	0	0	0	0	0	0	0	0	0	0	0	0	0	0	0	0	0	0	0	0	0	0	0	0	0	0	0	0	0	0	0	0	0	0	0	0	0	0	0	0	0	0	0	0	0	0	0	0	0	0	0	0	0	0	0	0		Otu3314	2	Eukaryota(100);Rhizaria(100);Cercozoa(100);Filosa-Thecofilosea(100);Ventricleftida(100);CCW10-lineage(100);CCW10-lineage_X(100);CCW10-lineage_X_sp.(100);
Otu3315	1	0	0	0	0	0	0	0	0	0	0	0	0	0	0	0	0	0	0	0	0	0	0	0	0	0	0	0	0	0	0	0	0	0	0	0	0	0	0	0	0	0	0	0	0	0	0	0	0	0	0	0	0	0	0	0	0	0	0	0	0	0	0	0	0	0	0	0	0	0	0	0	0	0	0	0	1	0	0	0	0	0	0	0	0	0	0	0	0	0	0	0	0	0	0	0	0	0	0	0	0	0	0	0	0		Otu3315	2	Eukaryota(100);Stramenopiles(100);Ochrophyta(100);Bacillariophyta(100);Bacillariophyta_X(100);Raphid-pennate(100);Raphid-pennate_unclassified(100);Raphid-pennate_unclassified(100);
Otu3316	0	0	0	0	0	0	0	0	0	2	0	0	0	0	0	0	0	0	0	0	0	0	0	0	0	0	0	0	0	0	0	0	0	0	0	0	0	0	0	0	0	0	0	0	0	0	0	0	0	0	0	0	0	0	0	0	0	0	0	0	0	0	0	0	0	0	0	0	0	0	0	0	0	0	0	0	0	0	0	0	0	0	0	0	0	0	0	0	0	0	0	0	0	0	0	0	0	0	0	0	0	0	0	0	0		Otu3316	2	Eukaryota(100);Opisthokonta(100);Metazoa(100);Nematoda(100);Chromadorea(100);Chromadorea_X(100);Chromadorea_X_unclassified(100);Chromadorea_X_unclassified(100);
Otu3317	0	0	0	0	0	1	0	0	0	0	0	0	0	0	0	0	0	0	0	0	0	0	0	0	0	0	0	0	0	0	0	0	0	0	0	0	0	0	0	0	0	0	0	0	0	0	0	0	0	0	0	0	0	0	0	0	0	0	1	0	0	0	0	0	0	0	0	0	0	0	0	0	0	0	0	0	0	0	0	0	0	0	0	0	0	0	0	0	0	0	0	0	0	0	0	0	0	0	0	0	0	0	0	0	0		Otu3317	2	Eukaryota(100);Eukaryota_unclassified(100);Eukaryota_unclassified(100);Eukaryota_unclassified(100);Eukaryota_unclassified(100);Eukaryota_unclassified(100);Eukaryota_unclassified(100);Eukaryota_unclassified(100);
Otu3318	0	0	0	0	0	0	0	0	0	0	0	0	0	0	0	0	0	0	0	0	0	0	0	0	0	0	0	0	0	0	0	0	0	0	0	0	0	0	0	0	0	0	0	0	1	0	0	0	0	0	0	0	0	0	0	0	1	0	0	0	0	0	0	0	0	0	0	0	0	0	0	0	0	0	0	0	0	0	0	0	0	0	0	0	0	0	0	0	0	0	0	0	0	0	0	0	0	0	0	0	0	0	0	0	0		Otu3318	2	Eukaryota(100);Opisthokonta(100);Metazoa(100);Nematoda(100);Enoplea(100);Enoplea_X(100);Calyptronema(100);Calyptronema_sp.(100);
Otu3319	0	0	0	0	0	0	0	0	0	0	0	0	0	0	0	0	0	0	0	0	0	0	0	0	0	0	0	0	0	0	0	0	0	0	0	0	0	0	0	0	0	0	0	0	0	0	0	0	0	0	0	0	0	0	0	0	0	0	0	0	0	0	0	0	0	0	0	0	0	0	0	0	0	0	0	0	0	0	0	0	0	0	0	0	0	0	0	0	0	0	0	1	0	0	0	0	0	1	0	0	0	0	0	0	0		Otu3319	2	Eukaryota(100);Alveolata(100);Dinoflagellata(100);Dinophyceae(100);Peridiniales(100);Amphidiniopsidaceae(100);Islandinium(100);Islandinium_minutum(100);
Otu3320	0	0	0	0	0	0	0	0	0	0	0	0	0	0	0	0	0	0	2	0	0	0	0	0	0	0	0	0	0	0	0	0	0	0	0	0	0	0	0	0	0	0	0	0	0	0	0	0	0	0	0	0	0	0	0	0	0	0	0	0	0	0	0	0	0	0	0	0	0	0	0	0	0	0	0	0	0	0	0	0	0	0	0	0	0	0	0	0	0	0	0	0	0	0	0	0	0	0	0	0	0	0	0	0	0		Otu3320	2	Eukaryota(100);Rhizaria(100);Cercozoa(100);Cercozoa_unclassified(100);Cercozoa_unclassified(100);Cercozoa_unclassified(100);Cercozoa_unclassified(100);Cercozoa_unclassified(100);
Otu3321	0	0	2	0	0	0	0	0	0	0	0	0	0	0	0	0	0	0	0	0	0	0	0	0	0	0	0	0	0	0	0	0	0	0	0	0	0	0	0	0	0	0	0	0	0	0	0	0	0	0	0	0	0	0	0	0	0	0	0	0	0	0	0	0	0	0	0	0	0	0	0	0	0	0	0	0	0	0	0	0	0	0	0	0	0	0	0	0	0	0	0	0	0	0	0	0	0	0	0	0	0	0	0	0	0		Otu3321	2	Eukaryota(100);Rhizaria(100);Cercozoa(100);Endomyxa(100);Vampyrellida(100);Vampyrellida_X(100);Thalassomyxa(100);Thalassomyxa_sp.(100);
Otu3322	0	0	0	0	0	0	0	0	0	0	0	0	0	0	0	1	0	0	0	0	0	0	0	0	0	0	0	0	0	0	0	0	0	0	0	0	0	0	0	0	0	0	0	0	0	0	0	0	0	0	0	0	0	0	0	0	0	0	0	0	0	0	0	0	0	0	0	0	0	0	0	1	0	0	0	0	0	0	0	0	0	0	0	0	0	0	0	0	0	0	0	0	0	0	0	0	0	0	0	0	0	0	0	0	0		Otu3322	2	Eukaryota(100);Rhizaria(100);Cercozoa(100);Filosa-Granofilosea(100);Filosa-Granofilosea_X(100);Novel-Gran-234(100);Novel-Gran-234_X(100);Novel-Gran-234_X_sp.(100);
Otu3323	1	0	0	0	0	0	0	0	0	0	0	0	0	0	0	0	0	0	1	0	0	0	0	0	0	0	0	0	0	0	0	0	0	0	0	0	0	0	0	0	0	0	0	0	0	0	0	0	0	0	0	0	0	0	0	0	0	0	0	0	0	0	0	0	0	0	0	0	0	0	0	0	0	0	0	0	0	0	0	0	0	0	0	0	0	0	0	0	0	0	0	0	0	0	0	0	0	0	0	0	0	0	0	0	0		Otu3323	2	Eukaryota(100);Alveolata(100);Apicomplexa(100);Colpodellidea(100);Colpodellida(100);Chromeraceae(100);Chromera(100);Chromera_sp.(100);
Otu3324	0	0	0	0	0	0	0	0	0	0	0	0	0	0	0	0	0	0	0	0	0	0	0	0	0	0	0	0	0	0	0	0	0	0	0	0	0	0	0	0	0	0	0	0	0	0	0	0	0	0	0	0	0	0	0	0	0	0	0	0	0	0	0	0	0	0	2	0	0	0	0	0	0	0	0	0	0	0	0	0	0	0	0	0	0	0	0	0	0	0	0	0	0	0	0	0	0	0	0	0	0	0	0	0	0		Otu3324	2	Eukaryota(100);Alveolata(100);Ciliophora(100);Armophorea(100);Armophorea_X(100);Metopidae(100);Metopus_1(100);Metopus_sp.(100);
Otu3325	0	0	0	0	0	0	0	0	0	0	0	0	0	0	0	0	0	0	2	0	0	0	0	0	0	0	0	0	0	0	0	0	0	0	0	0	0	0	0	0	0	0	0	0	0	0	0	0	0	0	0	0	0	0	0	0	0	0	0	0	0	0	0	0	0	0	0	0	0	0	0	0	0	0	0	0	0	0	0	0	0	0	0	0	0	0	0	0	0	0	0	0	0	0	0	0	0	0	0	0	0	0	0	0	0		Otu3325	2	Eukaryota(100);Eukaryota_unclassified(100);Eukaryota_unclassified(100);Eukaryota_unclassified(100);Eukaryota_unclassified(100);Eukaryota_unclassified(100);Eukaryota_unclassified(100);Eukaryota_unclassified(100);
Otu3326	0	0	0	0	0	0	0	0	0	0	0	0	0	2	0	0	0	0	0	0	0	0	0	0	0	0	0	0	0	0	0	0	0	0	0	0	0	0	0	0	0	0	0	0	0	0	0	0	0	0	0	0	0	0	0	0	0	0	0	0	0	0	0	0	0	0	0	0	0	0	0	0	0	0	0	0	0	0	0	0	0	0	0	0	0	0	0	0	0	0	0	0	0	0	0	0	0	0	0	0	0	0	0	0	0		Otu3326	2	Eukaryota(100);Eukaryota_unclassified(100);Eukaryota_unclassified(100);Eukaryota_unclassified(100);Eukaryota_unclassified(100);Eukaryota_unclassified(100);Eukaryota_unclassified(100);Eukaryota_unclassified(100);
Otu3327	0	0	0	0	0	0	0	0	0	0	0	0	0	0	0	0	0	0	0	0	0	0	0	0	0	0	0	0	0	0	0	0	0	0	0	0	0	0	0	0	0	0	0	0	0	0	0	0	0	0	0	0	0	0	0	0	0	0	0	0	0	0	0	0	0	0	0	0	0	0	0	0	0	0	0	1	0	0	0	0	0	0	0	0	0	0	0	0	0	0	0	0	0	0	1	0	0	0	0	0	0	0	0	0	0		Otu3327	2	Eukaryota(100);Rhizaria(100);Cercozoa(100);Cercozoa_unclassified(100);Cercozoa_unclassified(100);Cercozoa_unclassified(100);Cercozoa_unclassified(100);Cercozoa_unclassified(100);
Otu3328	1	0	0	0	0	0	0	0	0	0	0	0	0	0	0	0	0	0	0	0	0	0	0	0	0	0	0	0	0	0	0	0	0	0	0	0	0	0	0	0	0	0	0	0	0	0	0	0	0	0	0	0	0	0	0	0	0	0	0	0	0	0	0	0	0	0	0	0	0	0	0	0	0	0	0	1	0	0	0	0	0	0	0	0	0	0	0	0	0	0	0	0	0	0	0	0	0	0	0	0	0	0	0	0	0		Otu3328	2	Eukaryota(100);Archaeplastida(100);Streptophyta(100);Embryophyceae(100);Embryophyceae_X(100);Embryophyceae_XX(100);Embryophyceae_XX_unclassified(100);Embryophyceae_XX_unclassified(100);
Otu3329	0	0	0	0	0	0	0	0	0	0	0	0	0	0	0	0	0	0	0	0	0	0	0	2	0	0	0	0	0	0	0	0	0	0	0	0	0	0	0	0	0	0	0	0	0	0	0	0	0	0	0	0	0	0	0	0	0	0	0	0	0	0	0	0	0	0	0	0	0	0	0	0	0	0	0	0	0	0	0	0	0	0	0	0	0	0	0	0	0	0	0	0	0	0	0	0	0	0	0	0	0	0	0	0	0		Otu3329	2	Eukaryota(100);Rhizaria(100);Cercozoa(100);Endomyxa(100);Vampyrellida(100);Vampyrellida_X(100);Vampyrellida_X_unclassified(100);Vampyrellida_X_unclassified(100);
Otu3330	0	0	0	0	0	0	0	0	0	0	0	0	0	0	0	0	0	0	0	0	0	0	0	0	0	0	0	0	0	0	0	0	0	0	0	0	0	0	0	0	0	0	0	0	0	0	0	0	0	0	0	0	0	0	0	0	2	0	0	0	0	0	0	0	0	0	0	0	0	0	0	0	0	0	0	0	0	0	0	0	0	0	0	0	0	0	0	0	0	0	0	0	0	0	0	0	0	0	0	0	0	0	0	0	0		Otu3330	2	Eukaryota(100);Eukaryota_unclassified(100);Eukaryota_unclassified(100);Eukaryota_unclassified(100);Eukaryota_unclassified(100);Eukaryota_unclassified(100);Eukaryota_unclassified(100);Eukaryota_unclassified(100);
Otu3331	0	0	0	0	0	0	0	0	0	0	0	0	0	0	0	0	0	0	2	0	0	0	0	0	0	0	0	0	0	0	0	0	0	0	0	0	0	0	0	0	0	0	0	0	0	0	0	0	0	0	0	0	0	0	0	0	0	0	0	0	0	0	0	0	0	0	0	0	0	0	0	0	0	0	0	0	0	0	0	0	0	0	0	0	0	0	0	0	0	0	0	0	0	0	0	0	0	0	0	0	0	0	0	0	0		Otu3331	2	Eukaryota(100);Rhizaria(100);Cercozoa(100);Endomyxa(100);Novel-clade-9(100);Novel-clade-9_X(100);Novel-clade-9_XX(100);Novel-clade-9_XX_sp.(100);
Otu3332	0	0	0	0	0	0	0	0	0	0	0	0	0	0	0	0	0	0	0	0	0	0	0	0	0	0	0	0	0	0	0	0	0	0	1	0	0	0	0	0	0	0	0	0	0	0	0	0	0	0	0	0	0	0	0	0	0	0	0	0	0	0	0	0	0	0	0	0	0	0	0	0	0	0	0	0	0	0	0	0	0	0	0	0	0	0	0	0	0	0	1	0	0	0	0	0	0	0	0	0	0	0	0	0	0		Otu3332	2	Eukaryota(100);Eukaryota_unclassified(100);Eukaryota_unclassified(100);Eukaryota_unclassified(100);Eukaryota_unclassified(100);Eukaryota_unclassified(100);Eukaryota_unclassified(100);Eukaryota_unclassified(100);
Otu3333	0	0	0	0	0	0	0	0	0	0	0	0	0	0	0	0	0	0	0	0	0	0	0	0	0	0	0	0	0	0	0	0	0	0	0	0	0	0	0	0	0	0	0	0	0	0	0	0	0	0	0	0	0	0	0	0	0	0	0	0	0	0	0	0	0	0	0	0	0	0	0	0	0	0	2	0	0	0	0	0	0	0	0	0	0	0	0	0	0	0	0	0	0	0	0	0	0	0	0	0	0	0	0	0	0		Otu3333	2	Eukaryota(100);Eukaryota_unclassified(100);Eukaryota_unclassified(100);Eukaryota_unclassified(100);Eukaryota_unclassified(100);Eukaryota_unclassified(100);Eukaryota_unclassified(100);Eukaryota_unclassified(100);
Otu3334	0	0	1	0	0	0	0	0	0	0	0	0	0	0	0	0	0	0	0	0	0	0	0	0	0	0	0	0	0	0	0	0	0	0	0	0	0	0	0	0	0	0	0	0	0	0	0	0	0	0	0	0	0	0	0	0	0	0	0	0	0	0	0	0	0	0	0	0	0	0	0	1	0	0	0	0	0	0	0	0	0	0	0	0	0	0	0	0	0	0	0	0	0	0	0	0	0	0	0	0	0	0	0	0	0		Otu3334	2	Eukaryota(100);Alveolata(100);Dinoflagellata(100);Dinophyceae(100);Gonyaulacales(100);Goniodomataceae(100);Alexandrium(100);Alexandrium_fundyense(100);
Otu3335	0	0	0	0	0	0	0	0	0	0	0	0	0	0	0	0	0	0	0	0	0	0	0	0	0	2	0	0	0	0	0	0	0	0	0	0	0	0	0	0	0	0	0	0	0	0	0	0	0	0	0	0	0	0	0	0	0	0	0	0	0	0	0	0	0	0	0	0	0	0	0	0	0	0	0	0	0	0	0	0	0	0	0	0	0	0	0	0	0	0	0	0	0	0	0	0	0	0	0	0	0	0	0	0	0		Otu3335	2	Eukaryota(100);Opisthokonta(100);Metazoa(100);Nematoda(100);Chromadorea(100);Chromadorea_X(100);Chromadorea_X_unclassified(100);Chromadorea_X_unclassified(100);
Otu3336	0	0	0	0	0	0	0	0	0	0	0	0	0	0	0	1	0	0	0	0	0	0	0	0	0	0	0	0	0	0	0	0	0	0	0	0	0	0	0	0	0	0	0	0	0	1	0	0	0	0	0	0	0	0	0	0	0	0	0	0	0	0	0	0	0	0	0	0	0	0	0	0	0	0	0	0	0	0	0	0	0	0	0	0	0	0	0	0	0	0	0	0	0	0	0	0	0	0	0	0	0	0	0	0	0		Otu3336	2	Eukaryota(100);Alveolata(100);Apicomplexa(100);Gregarinomorphea(100);Eugregarinorida(100);Lecudinidae(100);Lecudinidae_unclassified(100);Lecudinidae_unclassified(100);
Otu3337	0	0	0	0	0	0	0	0	0	0	0	0	0	0	0	0	0	0	0	0	0	0	0	0	0	0	0	0	0	0	0	0	0	0	0	0	0	0	0	0	0	0	0	0	0	0	0	0	0	0	0	0	0	0	0	0	0	0	0	0	0	0	0	0	0	0	1	0	0	0	0	0	0	0	0	0	0	0	0	0	0	0	0	0	0	0	0	0	0	0	0	0	0	1	0	0	0	0	0	0	0	0	0	0	0		Otu3337	2	Eukaryota(100);Opisthokonta(100);Fungi(100);Cryptomycota(100);Cryptomycotina(100);Cryptomycotina_X(100);Cryptomycotina_XX(100);Cryptomycotina_XX_sp.(100);
Otu3338	0	0	0	1	0	0	0	0	0	0	0	0	0	0	0	0	0	0	0	0	0	0	0	0	0	1	0	0	0	0	0	0	0	0	0	0	0	0	0	0	0	0	0	0	0	0	0	0	0	0	0	0	0	0	0	0	0	0	0	0	0	0	0	0	0	0	0	0	0	0	0	0	0	0	0	0	0	0	0	0	0	0	0	0	0	0	0	0	0	0	0	0	0	0	0	0	0	0	0	0	0	0	0	0	0		Otu3338	2	Eukaryota(100);Eukaryota_unclassified(100);Eukaryota_unclassified(100);Eukaryota_unclassified(100);Eukaryota_unclassified(100);Eukaryota_unclassified(100);Eukaryota_unclassified(100);Eukaryota_unclassified(100);
Otu3339	0	0	0	0	0	0	0	0	0	0	1	0	0	0	0	0	0	0	1	0	0	0	0	0	0	0	0	0	0	0	0	0	0	0	0	0	0	0	0	0	0	0	0	0	0	0	0	0	0	0	0	0	0	0	0	0	0	0	0	0	0	0	0	0	0	0	0	0	0	0	0	0	0	0	0	0	0	0	0	0	0	0	0	0	0	0	0	0	0	0	0	0	0	0	0	0	0	0	0	0	0	0	0	0	0		Otu3339	2	Eukaryota(100);Rhizaria(100);Cercozoa(100);Cercozoa_unclassified(100);Cercozoa_unclassified(100);Cercozoa_unclassified(100);Cercozoa_unclassified(100);Cercozoa_unclassified(100);
Otu3340	0	0	0	0	0	0	0	0	0	0	0	0	0	0	0	0	0	0	0	0	0	0	0	0	0	0	0	0	0	0	0	0	0	0	0	0	0	0	0	0	0	0	0	0	1	0	0	0	0	0	0	0	0	0	0	0	0	0	0	0	0	0	0	0	0	0	1	0	0	0	0	0	0	0	0	0	0	0	0	0	0	0	0	0	0	0	0	0	0	0	0	0	0	0	0	0	0	0	0	0	0	0	0	0	0		Otu3340	2	Eukaryota(100);Opisthokonta(100);Metazoa(100);Nematoda(100);Enoplea(100);Enoplea_X(100);Viscosia(100);Viscosia_sp.(100);
Otu3341	0	0	0	0	0	0	0	0	0	0	0	0	0	0	0	0	0	0	0	0	0	0	0	0	0	0	0	0	0	0	0	0	0	0	0	0	0	0	0	0	0	0	0	0	0	0	0	0	0	0	0	0	0	0	0	0	0	0	1	0	0	0	0	0	0	0	0	0	0	0	0	0	0	0	0	0	0	0	0	0	0	0	0	0	0	0	0	0	1	0	0	0	0	0	0	0	0	0	0	0	0	0	0	0	0		Otu3341	2	Eukaryota(100);Eukaryota_unclassified(100);Eukaryota_unclassified(100);Eukaryota_unclassified(100);Eukaryota_unclassified(100);Eukaryota_unclassified(100);Eukaryota_unclassified(100);Eukaryota_unclassified(100);
Otu3342	0	0	0	0	0	0	0	0	0	0	0	0	0	0	0	0	0	0	0	0	0	0	0	0	0	0	0	0	0	0	0	0	0	0	0	0	0	0	0	0	0	0	0	0	0	0	0	0	0	0	0	0	0	0	0	0	0	0	0	0	0	0	0	0	0	0	0	0	1	0	0	0	0	0	0	0	0	0	1	0	0	0	0	0	0	0	0	0	0	0	0	0	0	0	0	0	0	0	0	0	0	0	0	0	0		Otu3342	2	Eukaryota(100);Alveolata(100);Apicomplexa(100);Gregarinomorphea(100);Eugregarinorida(100);Lecudinidae(100);Lecudina(100);Lecudina_tuzetae(100);
Otu3343	0	0	0	0	0	0	0	0	0	0	0	0	0	0	0	0	0	0	0	0	0	0	0	0	0	0	0	0	0	0	0	0	0	0	0	0	0	0	0	0	0	0	0	0	0	0	0	0	0	0	0	0	0	0	0	0	0	0	0	0	0	0	0	0	0	0	0	0	0	0	0	0	0	0	0	0	0	0	0	0	0	0	0	0	0	0	0	0	2	0	0	0	0	0	0	0	0	0	0	0	0	0	0	0	0		Otu3343	2	Eukaryota(100);Stramenopiles(100);Ochrophyta(100);Bacillariophyta(100);Bacillariophyta_X(100);Raphid-pennate(100);Surirella(100);Surirella_unclassified(100);
Otu3344	0	0	0	0	0	0	0	0	0	0	0	0	0	0	0	0	0	0	0	0	0	0	0	0	0	0	0	0	0	0	0	0	0	0	0	0	0	0	0	0	0	0	0	0	1	0	0	0	0	0	0	0	0	0	0	0	1	0	0	0	0	0	0	0	0	0	0	0	0	0	0	0	0	0	0	0	0	0	0	0	0	0	0	0	0	0	0	0	0	0	0	0	0	0	0	0	0	0	0	0	0	0	0	0	0		Otu3344	2	Eukaryota(100);Opisthokonta(100);Metazoa(100);Nematoda(100);Enoplea(100);Enoplea_X(100);Calyptronema(100);Calyptronema_sp.(100);
Otu3345	0	0	0	0	0	0	0	0	0	0	0	0	0	0	0	0	0	0	0	0	0	0	0	0	0	0	0	0	0	0	0	0	0	0	0	0	0	0	0	0	0	0	0	0	0	0	0	0	0	0	0	0	0	0	0	0	0	0	0	0	0	0	0	0	0	0	0	0	0	0	0	0	0	0	0	0	0	0	0	0	0	2	0	0	0	0	0	0	0	0	0	0	0	0	0	0	0	0	0	0	0	0	0	0	0		Otu3345	2	Eukaryota(100);Stramenopiles(100);Ochrophyta(100);Bacillariophyta(100);Bacillariophyta_X(100);Raphid-pennate(100);Raphid-pennate_unclassified(100);Raphid-pennate_unclassified(100);
Otu3346	0	0	0	0	0	0	0	0	0	0	0	0	0	0	0	0	0	0	0	0	0	0	0	0	0	0	0	0	0	0	0	0	0	0	0	0	0	0	0	0	0	0	0	0	0	0	0	0	0	0	0	0	0	0	0	0	0	0	0	0	0	0	1	0	0	0	0	0	0	0	0	0	0	0	0	0	0	0	0	0	0	0	0	1	0	0	0	0	0	0	0	0	0	0	0	0	0	0	0	0	0	0	0	0	0		Otu3346	2	Eukaryota(100);Opisthokonta(100);Metazoa(100);Nematoda(100);Chromadorea(100);Chromadorea_X(100);Chromadorea_X_unclassified(100);Chromadorea_X_unclassified(100);
Otu3347	0	0	0	0	0	0	0	0	0	0	0	0	0	0	0	0	0	0	0	0	0	0	0	0	0	0	0	0	0	0	0	0	0	0	0	0	0	0	0	0	0	0	0	0	0	0	0	0	0	0	0	0	0	0	0	0	0	0	0	0	0	0	0	0	0	0	0	0	0	0	0	0	0	0	0	2	0	0	0	0	0	0	0	0	0	0	0	0	0	0	0	0	0	0	0	0	0	0	0	0	0	0	0	0	0		Otu3347	2	Eukaryota(100);Opisthokonta(100);Fungi(100);Basidiomycota(100);Agaricomycotina(100);Agaricomycetes(100);Agaricomycetes_unclassified(100);Agaricomycetes_unclassified(100);
Otu3348	0	0	0	0	0	0	0	0	0	0	0	0	0	0	0	0	0	0	0	0	0	0	0	0	0	0	0	0	0	0	0	0	0	0	0	0	0	0	0	0	0	0	0	0	0	0	0	0	0	0	0	0	0	0	0	0	0	0	0	0	0	0	0	0	0	0	0	0	0	0	0	2	0	0	0	0	0	0	0	0	0	0	0	0	0	0	0	0	0	0	0	0	0	0	0	0	0	0	0	0	0	0	0	0	0		Otu3348	2	Eukaryota(100);Rhizaria(100);Cercozoa(100);Endomyxa(100);Vampyrellida(100);Vampyrellida_X(100);Vampyrellida_X_unclassified(100);Vampyrellida_X_unclassified(100);
Otu3349	0	0	0	0	0	0	0	0	0	0	0	0	0	0	0	0	0	0	0	0	0	0	0	0	0	0	0	0	1	0	0	0	0	0	0	0	0	0	0	0	0	0	0	0	0	0	0	0	0	0	0	0	0	0	0	0	0	0	1	0	0	0	0	0	0	0	0	0	0	0	0	0	0	0	0	0	0	0	0	0	0	0	0	0	0	0	0	0	0	0	0	0	0	0	0	0	0	0	0	0	0	0	0	0	0		Otu3349	2	Eukaryota(100);Opisthokonta(100);Metazoa(100);Arthropoda(100);Crustacea(100);Crustacea_X(100);Crustacea_XX(100);Crustacea_XX_sp.(100);
Otu3350	0	0	0	0	0	0	0	0	0	0	0	0	0	0	0	0	0	0	0	0	0	0	0	0	0	0	0	0	0	0	0	0	0	0	0	0	0	0	0	0	0	0	0	0	0	0	0	0	0	0	0	0	0	0	0	0	0	0	0	0	0	0	0	0	0	0	0	0	0	0	0	0	0	0	0	0	0	0	0	0	0	0	0	0	0	0	0	0	0	1	0	0	0	0	1	0	0	0	0	0	0	0	0	0	0		Otu3350	2	Eukaryota(100);Alveolata(100);Dinoflagellata(100);Dinophyceae(100);Dinophyceae_unclassified(100);Dinophyceae_unclassified(100);Dinophyceae_unclassified(100);Dinophyceae_unclassified(100);
Otu3351	0	0	0	0	0	0	0	0	0	0	0	0	0	0	0	0	0	0	0	0	0	0	0	0	0	0	0	0	0	0	0	0	0	0	0	0	0	0	0	0	0	0	0	0	0	0	0	0	1	0	0	0	0	0	1	0	0	0	0	0	0	0	0	0	0	0	0	0	0	0	0	0	0	0	0	0	0	0	0	0	0	0	0	0	0	0	0	0	0	0	0	0	0	0	0	0	0	0	0	0	0	0	0	0	0		Otu3351	2	Eukaryota(100);Rhizaria(100);Cercozoa(100);Cercozoa_unclassified(100);Cercozoa_unclassified(100);Cercozoa_unclassified(100);Cercozoa_unclassified(100);Cercozoa_unclassified(100);
Otu3352	0	0	0	0	0	0	0	0	0	0	0	0	0	0	0	0	0	0	0	0	0	0	0	0	0	0	0	0	0	0	0	0	0	0	0	0	0	0	0	0	0	0	0	0	0	0	0	0	0	0	0	0	0	0	0	0	0	0	0	0	0	0	1	0	0	0	0	0	0	0	0	1	0	0	0	0	0	0	0	0	0	0	0	0	0	0	0	0	0	0	0	0	0	0	0	0	0	0	0	0	0	0	0	0	0		Otu3352	2	Eukaryota(100);Stramenopiles(100);Sagenista(100);Labyrinthulomycetes(100);Thraustochytriales(100);Thraustochytriaceae(100);Amphifilidae(100);Amphifilidae_sp.(100);
Otu3353	0	0	0	0	0	0	0	0	0	0	0	0	0	0	0	0	0	0	0	0	0	0	0	0	0	0	0	0	0	0	0	0	0	0	0	0	0	0	2	0	0	0	0	0	0	0	0	0	0	0	0	0	0	0	0	0	0	0	0	0	0	0	0	0	0	0	0	0	0	0	0	0	0	0	0	0	0	0	0	0	0	0	0	0	0	0	0	0	0	0	0	0	0	0	0	0	0	0	0	0	0	0	0	0	0		Otu3353	2	Eukaryota(100);Eukaryota_unclassified(100);Eukaryota_unclassified(100);Eukaryota_unclassified(100);Eukaryota_unclassified(100);Eukaryota_unclassified(100);Eukaryota_unclassified(100);Eukaryota_unclassified(100);
Otu3354	0	0	0	0	0	0	0	0	0	0	0	0	0	0	0	0	0	0	0	0	0	0	0	0	0	0	0	0	0	0	0	0	0	0	0	0	0	0	0	0	0	0	0	0	0	0	0	0	0	0	0	0	0	0	0	0	0	0	0	0	0	0	0	0	0	0	0	0	0	0	0	0	0	2	0	0	0	0	0	0	0	0	0	0	0	0	0	0	0	0	0	0	0	0	0	0	0	0	0	0	0	0	0	0	0		Otu3354	2	Eukaryota(100);Eukaryota_unclassified(100);Eukaryota_unclassified(100);Eukaryota_unclassified(100);Eukaryota_unclassified(100);Eukaryota_unclassified(100);Eukaryota_unclassified(100);Eukaryota_unclassified(100);
Otu3355	0	0	0	0	0	0	0	0	0	0	0	0	0	0	0	0	1	0	0	0	0	0	0	0	0	0	0	0	0	0	0	0	0	0	0	0	0	0	0	0	0	0	0	0	0	0	0	0	0	0	0	0	0	0	0	0	0	0	0	1	0	0	0	0	0	0	0	0	0	0	0	0	0	0	0	0	0	0	0	0	0	0	0	0	0	0	0	0	0	0	0	0	0	0	0	0	0	0	0	0	0	0	0	0	0		Otu3355	2	Eukaryota(100);Opisthokonta(100);Metazoa(100);Gastrotricha(100);Gastrotricha_X(100);Gastrotricha_XX(100);Gastrotricha_XX_unclassified(100);Gastrotricha_XX_unclassified(100);
Otu3356	1	0	0	0	0	0	0	0	0	0	0	0	0	0	0	0	0	0	0	0	0	0	0	0	0	0	0	0	0	0	0	0	0	0	0	0	0	0	0	0	0	0	0	0	0	0	0	0	0	0	0	0	0	0	0	0	0	0	0	0	0	0	0	0	0	0	0	0	0	0	0	0	0	0	0	0	0	0	0	0	0	0	0	0	0	0	0	0	0	0	0	0	0	0	1	0	0	0	0	0	0	0	0	0	0		Otu3356	2	Eukaryota(100);Eukaryota_unclassified(100);Eukaryota_unclassified(100);Eukaryota_unclassified(100);Eukaryota_unclassified(100);Eukaryota_unclassified(100);Eukaryota_unclassified(100);Eukaryota_unclassified(100);
Otu3357	0	0	0	0	0	0	0	0	0	0	0	0	0	0	0	0	0	0	0	0	0	0	0	0	0	0	0	0	0	0	0	0	0	0	0	0	0	0	0	0	0	0	0	0	0	0	0	0	0	0	0	0	0	0	0	0	0	0	0	0	0	0	0	0	0	0	0	0	0	0	0	0	0	0	0	0	0	0	0	0	0	0	0	0	0	0	0	0	0	2	0	0	0	0	0	0	0	0	0	0	0	0	0	0	0		Otu3357	2	Eukaryota(100);Rhizaria(100);Cercozoa(100);Filosa-Thecofilosea(100);Ebriida(100);TAGIRI1-lineage(100);TAGIRI1-lineage_X(100);TAGIRI1-lineage_X_sp.(100);
Otu3358	0	0	0	0	0	0	0	0	0	0	0	0	0	0	0	2	0	0	0	0	0	0	0	0	0	0	0	0	0	0	0	0	0	0	0	0	0	0	0	0	0	0	0	0	0	0	0	0	0	0	0	0	0	0	0	0	0	0	0	0	0	0	0	0	0	0	0	0	0	0	0	0	0	0	0	0	0	0	0	0	0	0	0	0	0	0	0	0	0	0	0	0	0	0	0	0	0	0	0	0	0	0	0	0	0		Otu3358	2	Eukaryota(100);Rhizaria(100);Cercozoa(100);Filosa-Imbricatea(100);Euglyphida(100);Euglyphida_unclassified(100);Euglyphida_unclassified(100);Euglyphida_unclassified(100);
Otu3359	0	0	0	0	0	0	0	0	0	0	0	0	0	0	0	1	0	0	0	0	0	0	0	0	0	0	0	0	0	0	0	0	0	0	0	0	0	0	1	0	0	0	0	0	0	0	0	0	0	0	0	0	0	0	0	0	0	0	0	0	0	0	0	0	0	0	0	0	0	0	0	0	0	0	0	0	0	0	0	0	0	0	0	0	0	0	0	0	0	0	0	0	0	0	0	0	0	0	0	0	0	0	0	0	0		Otu3359	2	Eukaryota(100);Eukaryota_unclassified(100);Eukaryota_unclassified(100);Eukaryota_unclassified(100);Eukaryota_unclassified(100);Eukaryota_unclassified(100);Eukaryota_unclassified(100);Eukaryota_unclassified(100);
Otu3360	0	0	0	0	0	0	0	0	0	0	0	0	0	0	0	2	0	0	0	0	0	0	0	0	0	0	0	0	0	0	0	0	0	0	0	0	0	0	0	0	0	0	0	0	0	0	0	0	0	0	0	0	0	0	0	0	0	0	0	0	0	0	0	0	0	0	0	0	0	0	0	0	0	0	0	0	0	0	0	0	0	0	0	0	0	0	0	0	0	0	0	0	0	0	0	0	0	0	0	0	0	0	0	0	0		Otu3360	2	Eukaryota(100);Opisthokonta(100);Metazoa(100);Nematoda(100);Enoplea(100);Enoplea_X(100);Tripyloides(100);Tripyloides_sp.(100);
Otu3361	0	0	0	0	0	0	0	0	0	0	0	0	0	0	0	0	0	0	0	0	0	0	0	0	0	0	0	0	0	0	0	0	2	0	0	0	0	0	0	0	0	0	0	0	0	0	0	0	0	0	0	0	0	0	0	0	0	0	0	0	0	0	0	0	0	0	0	0	0	0	0	0	0	0	0	0	0	0	0	0	0	0	0	0	0	0	0	0	0	0	0	0	0	0	0	0	0	0	0	0	0	0	0	0	0		Otu3361	2	Eukaryota(100);Eukaryota_unclassified(100);Eukaryota_unclassified(100);Eukaryota_unclassified(100);Eukaryota_unclassified(100);Eukaryota_unclassified(100);Eukaryota_unclassified(100);Eukaryota_unclassified(100);
Otu3362	0	0	0	0	0	0	0	0	0	0	0	0	0	0	0	0	0	0	0	0	0	0	0	0	0	0	0	0	0	0	0	0	0	0	0	0	0	0	0	0	0	0	0	0	0	0	0	0	0	0	0	0	0	0	0	0	0	0	0	0	0	0	0	0	0	0	0	0	0	0	0	0	0	0	0	0	0	0	0	0	0	0	2	0	0	0	0	0	0	0	0	0	0	0	0	0	0	0	0	0	0	0	0	0	0		Otu3362	2	Eukaryota(100);Rhizaria(100);Cercozoa(100);Cercozoa_unclassified(100);Cercozoa_unclassified(100);Cercozoa_unclassified(100);Cercozoa_unclassified(100);Cercozoa_unclassified(100);
Otu3363	0	0	0	0	0	0	0	0	0	0	0	0	0	0	0	0	0	0	0	0	0	0	0	0	0	0	0	0	0	0	0	0	0	0	0	0	0	0	0	0	0	0	0	0	0	0	0	0	0	0	0	0	0	0	0	0	0	0	0	0	0	0	0	0	0	0	0	0	0	0	0	0	0	0	0	0	0	0	0	0	0	2	0	0	0	0	0	0	0	0	0	0	0	0	0	0	0	0	0	0	0	0	0	0	0		Otu3363	2	Eukaryota(100);Rhizaria(100);Cercozoa(100);Cercozoa_unclassified(100);Cercozoa_unclassified(100);Cercozoa_unclassified(100);Cercozoa_unclassified(100);Cercozoa_unclassified(100);
Otu3364	0	0	0	0	0	0	0	0	0	0	0	0	0	0	0	0	0	0	0	0	0	0	0	0	0	2	0	0	0	0	0	0	0	0	0	0	0	0	0	0	0	0	0	0	0	0	0	0	0	0	0	0	0	0	0	0	0	0	0	0	0	0	0	0	0	0	0	0	0	0	0	0	0	0	0	0	0	0	0	0	0	0	0	0	0	0	0	0	0	0	0	0	0	0	0	0	0	0	0	0	0	0	0	0	0		Otu3364	2	Eukaryota(100);Opisthokonta(100);Metazoa(100);Nematoda(100);Chromadorea(100);Chromadorea_X(100);Chromadorea_X_unclassified(100);Chromadorea_X_unclassified(100);
Otu3365	0	0	0	0	0	0	0	0	0	0	0	0	0	0	0	0	1	0	0	0	0	0	0	0	0	0	0	0	0	0	0	0	0	0	0	0	0	0	0	0	0	0	0	0	0	0	0	0	0	0	0	0	0	0	0	0	0	0	0	1	0	0	0	0	0	0	0	0	0	0	0	0	0	0	0	0	0	0	0	0	0	0	0	0	0	0	0	0	0	0	0	0	0	0	0	0	0	0	0	0	0	0	0	0	0		Otu3365	2	Eukaryota(100);Alveolata(100);Alveolata_unclassified(100);Alveolata_unclassified(100);Alveolata_unclassified(100);Alveolata_unclassified(100);Alveolata_unclassified(100);Alveolata_unclassified(100);
Otu3366	0	0	0	0	0	0	0	0	0	0	0	0	1	0	0	0	0	0	0	1	0	0	0	0	0	0	0	0	0	0	0	0	0	0	0	0	0	0	0	0	0	0	0	0	0	0	0	0	0	0	0	0	0	0	0	0	0	0	0	0	0	0	0	0	0	0	0	0	0	0	0	0	0	0	0	0	0	0	0	0	0	0	0	0	0	0	0	0	0	0	0	0	0	0	0	0	0	0	0	0	0	0	0	0	0		Otu3366	2	Eukaryota(100);Eukaryota_unclassified(100);Eukaryota_unclassified(100);Eukaryota_unclassified(100);Eukaryota_unclassified(100);Eukaryota_unclassified(100);Eukaryota_unclassified(100);Eukaryota_unclassified(100);
Otu3367	0	0	0	0	0	0	0	0	0	0	0	0	0	0	0	0	0	0	0	0	0	0	0	0	0	0	0	0	0	0	0	0	0	0	0	0	0	0	0	0	0	0	0	0	0	0	0	0	0	0	0	0	0	0	0	0	0	0	0	0	0	0	0	0	0	0	0	0	0	0	0	0	0	0	0	0	0	0	0	0	2	0	0	0	0	0	0	0	0	0	0	0	0	0	0	0	0	0	0	0	0	0	0	0	0		Otu3367	2	Eukaryota(100);Alveolata(100);Dinoflagellata(100);Dinophyceae(100);Gymnodiniales(100);Chytriodiniaceae(100);Dissodinium(100);Dissodinium_pseudolunula(100);
Otu3368	2	0	0	0	0	0	0	0	0	0	0	0	0	0	0	0	0	0	0	0	0	0	0	0	0	0	0	0	0	0	0	0	0	0	0	0	0	0	0	0	0	0	0	0	0	0	0	0	0	0	0	0	0	0	0	0	0	0	0	0	0	0	0	0	0	0	0	0	0	0	0	0	0	0	0	0	0	0	0	0	0	0	0	0	0	0	0	0	0	0	0	0	0	0	0	0	0	0	0	0	0	0	0	0	0		Otu3368	2	Eukaryota(100);Alveolata(100);Apicomplexa(100);Colpodellidea(100);Colpodellida(100);Colpodellaceae(100);Colpodellaceae_unclassified(100);Colpodellaceae_unclassified(100);
Otu3369	0	0	0	0	0	0	0	0	0	0	0	0	0	0	0	0	0	0	0	0	0	0	0	0	0	0	0	0	0	0	0	0	0	0	0	0	0	0	0	0	0	0	0	0	0	0	0	0	0	0	0	0	0	0	0	0	0	0	0	0	0	0	0	0	1	0	0	0	0	0	0	0	0	0	0	0	0	0	0	0	0	0	0	0	0	1	0	0	0	0	0	0	0	0	0	0	0	0	0	0	0	0	0	0	0		Otu3369	2	Eukaryota(100);Rhizaria(100);Cercozoa(100);Filosa-Imbricatea(100);Filosa-Imbricatea_unclassified(100);Filosa-Imbricatea_unclassified(100);Filosa-Imbricatea_unclassified(100);Filosa-Imbricatea_unclassified(100);
Otu3370	0	0	0	0	0	0	0	0	0	0	0	0	0	0	0	0	0	0	0	0	0	0	0	0	0	0	0	0	0	0	0	0	0	0	0	0	0	0	0	0	0	0	0	0	0	0	0	0	2	0	0	0	0	0	0	0	0	0	0	0	0	0	0	0	0	0	0	0	0	0	0	0	0	0	0	0	0	0	0	0	0	0	0	0	0	0	0	0	0	0	0	0	0	0	0	0	0	0	0	0	0	0	0	0	0		Otu3370	2	Eukaryota(100);Stramenopiles(100);Ochrophyta(100);Raphidophyceae(100);Raphidophyceae_X(100);Raphidophyceae_XX(100);Raphidophyceae_XX_unclassified(100);Raphidophyceae_XX_unclassified(100);
Otu3371	0	0	0	0	0	0	0	0	0	0	0	0	0	0	0	0	0	0	1	0	0	0	0	1	0	0	0	0	0	0	0	0	0	0	0	0	0	0	0	0	0	0	0	0	0	0	0	0	0	0	0	0	0	0	0	0	0	0	0	0	0	0	0	0	0	0	0	0	0	0	0	0	0	0	0	0	0	0	0	0	0	0	0	0	0	0	0	0	0	0	0	0	0	0	0	0	0	0	0	0	0	0	0	0	0		Otu3371	2	Eukaryota(100);Eukaryota_unclassified(100);Eukaryota_unclassified(100);Eukaryota_unclassified(100);Eukaryota_unclassified(100);Eukaryota_unclassified(100);Eukaryota_unclassified(100);Eukaryota_unclassified(100);
Otu3372	0	0	0	0	0	0	0	0	0	0	0	0	0	0	0	0	0	0	0	0	0	0	0	0	0	0	0	0	0	0	0	0	0	0	0	0	0	0	0	0	0	0	0	0	0	0	0	0	2	0	0	0	0	0	0	0	0	0	0	0	0	0	0	0	0	0	0	0	0	0	0	0	0	0	0	0	0	0	0	0	0	0	0	0	0	0	0	0	0	0	0	0	0	0	0	0	0	0	0	0	0	0	0	0	0		Otu3372	2	Eukaryota(100);Stramenopiles(100);Ochrophyta(100);Bacillariophyta(100);Bacillariophyta_X(100);Araphid-pennate(100);Dimeregramma(100);Dimeregramma_sp.(100);
Otu3373	0	0	0	0	0	0	0	0	0	0	0	2	0	0	0	0	0	0	0	0	0	0	0	0	0	0	0	0	0	0	0	0	0	0	0	0	0	0	0	0	0	0	0	0	0	0	0	0	0	0	0	0	0	0	0	0	0	0	0	0	0	0	0	0	0	0	0	0	0	0	0	0	0	0	0	0	0	0	0	0	0	0	0	0	0	0	0	0	0	0	0	0	0	0	0	0	0	0	0	0	0	0	0	0	0		Otu3373	2	Eukaryota(100);Rhizaria(100);Cercozoa(100);Cercozoa_unclassified(100);Cercozoa_unclassified(100);Cercozoa_unclassified(100);Cercozoa_unclassified(100);Cercozoa_unclassified(100);
Otu3374	0	0	0	0	0	0	0	0	0	0	0	0	0	0	0	0	0	0	0	0	0	0	0	0	0	0	0	0	0	0	0	0	0	0	0	0	0	0	0	0	0	0	0	0	0	0	0	0	0	0	0	0	0	0	0	0	0	0	0	0	0	0	0	0	0	0	0	0	0	0	0	0	0	0	0	0	0	0	0	0	0	0	0	0	0	0	0	0	0	2	0	0	0	0	0	0	0	0	0	0	0	0	0	0	0		Otu3374	2	Eukaryota(100);Eukaryota_unclassified(100);Eukaryota_unclassified(100);Eukaryota_unclassified(100);Eukaryota_unclassified(100);Eukaryota_unclassified(100);Eukaryota_unclassified(100);Eukaryota_unclassified(100);
Otu3375	2	0	0	0	0	0	0	0	0	0	0	0	0	0	0	0	0	0	0	0	0	0	0	0	0	0	0	0	0	0	0	0	0	0	0	0	0	0	0	0	0	0	0	0	0	0	0	0	0	0	0	0	0	0	0	0	0	0	0	0	0	0	0	0	0	0	0	0	0	0	0	0	0	0	0	0	0	0	0	0	0	0	0	0	0	0	0	0	0	0	0	0	0	0	0	0	0	0	0	0	0	0	0	0	0		Otu3375	2	Eukaryota(100);Opisthokonta(100);Fungi(100);Ascomycota(100);Pezizomycotina(100);Sordariomycetes(100);Sordariomycetes_unclassified(100);Sordariomycetes_unclassified(100);
Otu3376	0	0	0	0	0	0	0	0	0	0	0	0	0	0	0	0	0	0	0	0	0	1	0	0	0	0	0	0	0	0	0	0	0	0	0	0	0	0	0	0	0	0	0	0	0	0	0	0	0	0	0	0	0	0	0	0	0	0	0	0	0	0	0	0	0	0	0	0	0	0	0	0	0	0	0	0	0	0	0	0	0	0	1	0	0	0	0	0	0	0	0	0	0	0	0	0	0	0	0	0	0	0	0	0	0		Otu3376	2	Eukaryota(100);Opisthokonta(100);Metazoa(100);Metazoa_unclassified(100);Metazoa_unclassified(100);Metazoa_unclassified(100);Metazoa_unclassified(100);Metazoa_unclassified(100);
Otu3377	0	0	0	0	0	0	0	0	0	0	0	0	0	0	0	0	0	0	0	0	0	0	0	0	0	0	0	0	0	0	0	0	0	1	0	0	0	0	0	0	0	0	0	0	0	0	0	0	0	0	0	0	0	0	0	0	0	0	0	0	0	0	0	0	0	0	0	0	0	0	0	0	0	0	0	0	0	0	0	0	0	0	0	1	0	0	0	0	0	0	0	0	0	0	0	0	0	0	0	0	0	0	0	0	0		Otu3377	2	Eukaryota(100);Opisthokonta(100);Fungi(100);Chytridiomycota(100);Chytridiomycotina(100);Chytridiomycetes(100);Chytridium(100);Chytridium_polysiphoniae(100);
Otu3378	0	0	0	0	0	0	0	0	0	2	0	0	0	0	0	0	0	0	0	0	0	0	0	0	0	0	0	0	0	0	0	0	0	0	0	0	0	0	0	0	0	0	0	0	0	0	0	0	0	0	0	0	0	0	0	0	0	0	0	0	0	0	0	0	0	0	0	0	0	0	0	0	0	0	0	0	0	0	0	0	0	0	0	0	0	0	0	0	0	0	0	0	0	0	0	0	0	0	0	0	0	0	0	0	0		Otu3378	2	Eukaryota(100);Rhizaria(100);Cercozoa(100);Cercozoa_unclassified(100);Cercozoa_unclassified(100);Cercozoa_unclassified(100);Cercozoa_unclassified(100);Cercozoa_unclassified(100);
Otu3379	0	0	0	0	0	0	0	0	0	0	0	0	0	0	0	0	0	0	1	0	0	0	0	0	0	0	0	0	0	0	0	0	0	0	0	0	0	0	0	0	0	0	0	0	0	0	0	0	0	0	0	0	0	0	0	0	0	0	0	0	0	0	0	0	0	0	0	0	1	0	0	0	0	0	0	0	0	0	0	0	0	0	0	0	0	0	0	0	0	0	0	0	0	0	0	0	0	0	0	0	0	0	0	0	0		Otu3379	2	Eukaryota(100);Stramenopiles(100);Ochrophyta(100);Bacillariophyta(100);Bacillariophyta_X(100);Raphid-pennate(100);Gyrosigma(100);Gyrosigma_limosum(100);
Otu3380	0	0	0	0	0	0	0	0	0	0	0	0	0	0	0	0	0	0	0	0	0	0	0	0	0	0	0	0	0	0	0	0	0	0	1	0	0	0	0	0	0	0	0	0	0	0	0	0	0	0	0	0	0	0	0	0	0	0	0	0	0	0	0	0	0	0	0	0	0	1	0	0	0	0	0	0	0	0	0	0	0	0	0	0	0	0	0	0	0	0	0	0	0	0	0	0	0	0	0	0	0	0	0	0	0		Otu3380	2	Eukaryota(100);Opisthokonta(100);Fungi(100);Ascomycota(100);Pezizomycotina(100);Pezizomycotina_unclassified(100);Pezizomycotina_unclassified(100);Pezizomycotina_unclassified(100);
Otu3381	0	0	0	0	0	0	0	0	0	0	0	0	0	0	2	0	0	0	0	0	0	0	0	0	0	0	0	0	0	0	0	0	0	0	0	0	0	0	0	0	0	0	0	0	0	0	0	0	0	0	0	0	0	0	0	0	0	0	0	0	0	0	0	0	0	0	0	0	0	0	0	0	0	0	0	0	0	0	0	0	0	0	0	0	0	0	0	0	0	0	0	0	0	0	0	0	0	0	0	0	0	0	0	0	0		Otu3381	2	Eukaryota(100);Rhizaria(100);Cercozoa(100);Endomyxa(100);Vampyrellida(100);op14-lineage(100);op14-lineage_X(100);op14-lineage_X_sp.(100);
Otu3382	0	0	0	0	0	0	0	0	0	0	0	0	0	0	0	0	0	0	0	0	0	0	0	0	0	0	0	0	0	1	0	0	0	0	0	0	0	0	1	0	0	0	0	0	0	0	0	0	0	0	0	0	0	0	0	0	0	0	0	0	0	0	0	0	0	0	0	0	0	0	0	0	0	0	0	0	0	0	0	0	0	0	0	0	0	0	0	0	0	0	0	0	0	0	0	0	0	0	0	0	0	0	0	0	0		Otu3382	2	Eukaryota(100);Opisthokonta(100);Fungi(100);Fungi_unclassified(100);Fungi_unclassified(100);Fungi_unclassified(100);Fungi_unclassified(100);Fungi_unclassified(100);
Otu3383	0	0	0	0	0	0	0	0	0	0	0	0	0	0	0	0	0	0	0	0	0	0	0	0	0	0	0	0	0	0	0	0	0	0	0	0	0	0	1	0	0	0	0	0	0	0	0	0	0	0	0	0	0	0	0	0	0	0	0	0	0	0	0	0	0	0	0	0	0	0	0	0	0	0	0	0	0	0	0	0	0	0	0	0	0	0	0	0	0	0	0	0	0	0	0	0	0	0	1	0	0	0	0	0	0		Otu3383	2	Eukaryota(100);Rhizaria(100);Cercozoa(100);Endomyxa(100);Vampyrellida(100);Vampyrellida_X(100);Vampyrellida_clade_B(100);Vampyrellida_sp.(100);
Otu3384	0	0	0	0	0	0	0	0	0	0	0	0	0	0	0	0	0	0	0	0	0	0	0	0	0	0	0	0	0	0	0	0	0	0	0	0	0	0	0	0	0	0	0	0	0	0	0	0	0	0	0	0	0	0	0	0	0	0	0	0	0	0	0	0	0	0	0	0	0	0	0	0	0	0	0	0	0	0	0	0	0	0	1	0	0	0	0	0	0	0	0	0	0	0	0	0	0	0	1	0	0	0	0	0	0		Otu3384	2	Eukaryota(100);Opisthokonta(100);Metazoa(100);Metazoa_unclassified(100);Metazoa_unclassified(100);Metazoa_unclassified(100);Metazoa_unclassified(100);Metazoa_unclassified(100);
Otu3385	0	0	0	0	0	0	0	0	0	0	0	0	0	0	0	0	0	0	0	0	0	0	0	0	0	0	0	0	0	0	0	0	0	0	0	0	0	0	0	0	0	0	0	0	0	0	0	0	0	0	0	0	0	0	0	0	0	0	0	0	0	0	0	0	0	0	0	0	0	0	0	0	0	0	0	0	0	0	0	0	0	0	0	2	0	0	0	0	0	0	0	0	0	0	0	0	0	0	0	0	0	0	0	0	0		Otu3385	2	Eukaryota(100);Opisthokonta(100);Fungi(100);Cryptomycota(100);Cryptomycotina(100);Cryptomycotina_X(100);Cryptomycotina_XX(100);Cryptomycotina_XX_sp.(100);
Otu3386	0	0	0	0	0	0	0	0	0	0	0	0	0	0	0	0	0	0	0	0	0	0	0	0	1	0	0	0	0	0	0	0	0	0	0	0	0	0	0	0	0	0	0	0	0	0	0	0	0	0	0	0	0	0	0	0	0	0	0	0	0	0	0	0	0	0	0	0	0	0	0	0	0	0	0	0	0	0	0	0	0	0	0	0	0	0	0	0	0	0	0	0	1	0	0	0	0	0	0	0	0	0	0	0	0		Otu3386	2	Eukaryota(100);Alveolata(100);Dinoflagellata(100);Syndiniales(100);Dino-Group-I(100);Dino-Group-I-Clade-4(100);Dino-Group-I-Clade-4_X(100);Dino-Group-I-Clade-4_X_sp.(100);
Otu3387	0	0	0	0	0	0	0	0	0	0	0	2	0	0	0	0	0	0	0	0	0	0	0	0	0	0	0	0	0	0	0	0	0	0	0	0	0	0	0	0	0	0	0	0	0	0	0	0	0	0	0	0	0	0	0	0	0	0	0	0	0	0	0	0	0	0	0	0	0	0	0	0	0	0	0	0	0	0	0	0	0	0	0	0	0	0	0	0	0	0	0	0	0	0	0	0	0	0	0	0	0	0	0	0	0		Otu3387	2	Eukaryota(100);Rhizaria(100);Cercozoa(100);Cercozoa_unclassified(100);Cercozoa_unclassified(100);Cercozoa_unclassified(100);Cercozoa_unclassified(100);Cercozoa_unclassified(100);
Otu3388	0	0	0	0	0	0	0	0	0	0	0	0	0	0	0	0	0	0	0	0	0	0	0	0	0	0	0	0	0	0	0	0	0	0	0	0	0	0	0	0	0	0	0	0	0	0	0	0	0	0	0	0	0	0	0	0	0	0	2	0	0	0	0	0	0	0	0	0	0	0	0	0	0	0	0	0	0	0	0	0	0	0	0	0	0	0	0	0	0	0	0	0	0	0	0	0	0	0	0	0	0	0	0	0	0		Otu3388	2	Eukaryota(100);Alveolata(100);Apicomplexa(100);Gregarinomorphea(100);Eugregarinorida(100);Lecudinidae(100);Lecudina(100);Lecudina_tuzetae(100);
Otu3389	0	0	0	0	0	0	0	0	0	0	0	0	0	0	0	1	0	0	0	0	0	1	0	0	0	0	0	0	0	0	0	0	0	0	0	0	0	0	0	0	0	0	0	0	0	0	0	0	0	0	0	0	0	0	0	0	0	0	0	0	0	0	0	0	0	0	0	0	0	0	0	0	0	0	0	0	0	0	0	0	0	0	0	0	0	0	0	0	0	0	0	0	0	0	0	0	0	0	0	0	0	0	0	0	0		Otu3389	2	Eukaryota(100);Opisthokonta(100);Metazoa(100);Nematoda(100);Chromadorea(100);Chromadorea_X(100);Daptonema(100);Daptonema_oxycerca(100);
Otu3390	0	0	0	0	0	0	0	0	0	0	0	0	0	0	0	0	0	0	0	0	0	0	0	0	0	0	0	0	0	0	0	0	0	0	0	0	0	0	0	0	0	0	0	0	0	0	0	0	1	0	0	0	0	0	0	0	0	0	0	0	0	0	0	0	0	0	0	0	0	0	0	0	0	0	0	0	0	0	0	0	0	0	0	1	0	0	0	0	0	0	0	0	0	0	0	0	0	0	0	0	0	0	0	0	0		Otu3390	2	Eukaryota(100);Stramenopiles(100);Ochrophyta(100);Bacillariophyta(100);Bacillariophyta_X(100);Polar-centric-Mediophyceae(100);Chaetoceros(100);Chaetoceros_unclassified(100);
Otu3391	0	0	0	0	0	0	0	0	0	0	0	0	0	1	0	0	0	0	0	0	0	0	0	0	0	0	0	0	0	0	0	0	0	0	0	0	0	0	0	0	0	0	0	0	0	0	0	0	0	0	0	0	0	0	0	0	0	0	0	0	0	0	0	0	0	0	0	0	0	0	0	1	0	0	0	0	0	0	0	0	0	0	0	0	0	0	0	0	0	0	0	0	0	0	0	0	0	0	0	0	0	0	0	0	0		Otu3391	2	Eukaryota(100);Archaeplastida(100);Chlorophyta(100);Ulvophyceae(100);Ulvales-relatives(100);Ulvales-relatives_X(100);Ulvales-relatives_X_unclassified(100);Ulvales-relatives_X_unclassified(100);
Otu3392	0	0	0	0	0	0	0	0	0	0	0	0	0	0	0	0	0	0	0	0	0	0	0	0	0	1	0	0	0	0	0	0	0	0	0	0	0	0	0	0	0	0	0	0	0	0	0	0	0	0	0	0	0	0	0	0	0	0	0	0	0	0	0	0	0	0	1	0	0	0	0	0	0	0	0	0	0	0	0	0	0	0	0	0	0	0	0	0	0	0	0	0	0	0	0	0	0	0	0	0	0	0	0	0	0		Otu3392	2	Eukaryota(100);Alveolata(100);Apicomplexa(100);Gregarinomorphea(100);Eugregarinorida(100);Lecudinidae(100);Lecudinidae_unclassified(100);Lecudinidae_unclassified(100);
Otu3393	0	0	0	0	0	0	0	0	0	0	0	0	0	0	0	0	0	0	0	0	0	0	0	0	0	0	0	0	0	0	0	0	0	0	0	0	0	0	0	0	0	0	0	0	0	0	0	0	0	0	0	0	0	0	0	0	0	0	0	0	0	0	0	0	0	0	0	0	0	0	2	0	0	0	0	0	0	0	0	0	0	0	0	0	0	0	0	0	0	0	0	0	0	0	0	0	0	0	0	0	0	0	0	0	0		Otu3393	2	Eukaryota(100);Rhizaria(100);Cercozoa(100);Endomyxa(100);Vampyrellida(100);Penardia-lineage(100);Penardia-lineage_X(100);Penardia-lineage_X_sp.(100);
Otu3394	0	0	0	0	0	0	0	0	0	1	0	0	0	0	0	0	0	0	0	0	0	0	0	0	0	0	0	0	0	0	0	0	0	0	0	0	0	0	0	0	0	0	0	0	0	0	0	0	0	0	0	0	0	0	0	0	0	0	1	0	0	0	0	0	0	0	0	0	0	0	0	0	0	0	0	0	0	0	0	0	0	0	0	0	0	0	0	0	0	0	0	0	0	0	0	0	0	0	0	0	0	0	0	0	0		Otu3394	2	Eukaryota(100);Alveolata(100);Apicomplexa(100);Gregarinomorphea(100);Eugregarinorida(100);Lecudinidae(100);Lecudina(100);Lecudina_tuzetae(100);
Otu3395	0	0	0	0	0	0	0	0	0	0	0	0	0	0	0	0	0	0	2	0	0	0	0	0	0	0	0	0	0	0	0	0	0	0	0	0	0	0	0	0	0	0	0	0	0	0	0	0	0	0	0	0	0	0	0	0	0	0	0	0	0	0	0	0	0	0	0	0	0	0	0	0	0	0	0	0	0	0	0	0	0	0	0	0	0	0	0	0	0	0	0	0	0	0	0	0	0	0	0	0	0	0	0	0	0		Otu3395	2	Eukaryota(100);Eukaryota_unclassified(100);Eukaryota_unclassified(100);Eukaryota_unclassified(100);Eukaryota_unclassified(100);Eukaryota_unclassified(100);Eukaryota_unclassified(100);Eukaryota_unclassified(100);
Otu3396	0	0	0	0	0	0	0	0	0	0	0	0	0	0	0	0	0	0	0	0	0	0	0	0	0	0	0	0	0	0	0	0	0	0	0	0	0	0	0	0	0	0	0	0	0	0	0	0	0	0	0	0	0	0	0	0	0	0	0	0	0	0	0	0	0	0	0	0	0	0	0	0	0	0	0	0	0	0	0	0	0	0	0	0	0	0	0	0	0	0	0	0	0	0	2	0	0	0	0	0	0	0	0	0	0		Otu3396	2	Eukaryota(100);Eukaryota_unclassified(100);Eukaryota_unclassified(100);Eukaryota_unclassified(100);Eukaryota_unclassified(100);Eukaryota_unclassified(100);Eukaryota_unclassified(100);Eukaryota_unclassified(100);
Otu3397	0	0	0	0	0	0	0	0	0	0	0	0	0	0	0	0	0	0	1	0	0	0	0	0	0	0	0	0	0	0	0	0	0	0	0	0	0	0	0	0	0	0	0	0	0	0	0	0	0	0	0	0	0	0	0	0	0	0	0	0	0	0	0	0	0	0	0	0	0	0	0	0	0	0	0	0	1	0	0	0	0	0	0	0	0	0	0	0	0	0	0	0	0	0	0	0	0	0	0	0	0	0	0	0	0		Otu3397	2	Eukaryota(100);Stramenopiles(100);Ochrophyta(100);Bacillariophyta(100);Bacillariophyta_X(100);Bacillariophyta_X_unclassified(100);Bacillariophyta_X_unclassified(100);Bacillariophyta_X_unclassified(100);
Otu3398	0	0	0	0	0	0	0	0	0	0	0	0	0	0	0	1	0	0	0	0	0	0	0	0	0	0	0	0	0	0	0	0	0	0	0	0	0	0	0	0	0	0	0	0	1	0	0	0	0	0	0	0	0	0	0	0	0	0	0	0	0	0	0	0	0	0	0	0	0	0	0	0	0	0	0	0	0	0	0	0	0	0	0	0	0	0	0	0	0	0	0	0	0	0	0	0	0	0	0	0	0	0	0	0	0		Otu3398	2	Eukaryota(100);Eukaryota_unclassified(100);Eukaryota_unclassified(100);Eukaryota_unclassified(100);Eukaryota_unclassified(100);Eukaryota_unclassified(100);Eukaryota_unclassified(100);Eukaryota_unclassified(100);
Otu3399	0	0	0	0	0	0	0	0	0	0	0	0	0	0	0	2	0	0	0	0	0	0	0	0	0	0	0	0	0	0	0	0	0	0	0	0	0	0	0	0	0	0	0	0	0	0	0	0	0	0	0	0	0	0	0	0	0	0	0	0	0	0	0	0	0	0	0	0	0	0	0	0	0	0	0	0	0	0	0	0	0	0	0	0	0	0	0	0	0	0	0	0	0	0	0	0	0	0	0	0	0	0	0	0	0		Otu3399	2	Eukaryota(100);Eukaryota_unclassified(100);Eukaryota_unclassified(100);Eukaryota_unclassified(100);Eukaryota_unclassified(100);Eukaryota_unclassified(100);Eukaryota_unclassified(100);Eukaryota_unclassified(100);
Otu3400	0	0	0	0	0	0	0	0	0	0	0	0	0	0	0	0	0	0	0	0	0	0	0	0	0	0	0	0	0	0	0	0	0	0	0	0	0	0	0	0	0	0	0	0	0	0	0	0	0	0	0	0	0	0	0	0	0	0	1	1	0	0	0	0	0	0	0	0	0	0	0	0	0	0	0	0	0	0	0	0	0	0	0	0	0	0	0	0	0	0	0	0	0	0	0	0	0	0	0	0	0	0	0	0	0		Otu3400	2	Eukaryota(100);Opisthokonta(100);Mesomycetozoa(100);Ichthyosporea(100);Ichthyosphonida(100);Abeoformidae_Group_MAIP_1(100);Abeoformidae_Group_MAIP_1_X(100);Abeoformidae_Group_MAIP_1_X_sp.(100);
Otu3401	0	0	0	0	0	0	0	0	0	0	0	0	0	0	0	0	0	0	0	0	0	0	0	0	0	0	0	0	0	0	0	0	0	0	0	0	0	0	0	0	0	0	0	0	0	0	0	0	0	0	0	0	0	0	0	0	0	0	1	0	0	0	0	0	0	0	0	0	0	0	0	0	0	0	0	1	0	0	0	0	0	0	0	0	0	0	0	0	0	0	0	0	0	0	0	0	0	0	0	0	0	0	0	0	0		Otu3401	2	Eukaryota(100);Alveolata(100);Dinoflagellata(100);Syndiniales(100);Dino-Group-II(100);Dino-Group-II-Clade-2(100);Dino-Group-II-Clade-2_X(100);Dino-Group-II-Clade-2_X_sp.(100);
Otu3402	0	0	0	0	0	0	0	0	0	0	0	0	0	0	0	0	0	0	0	0	0	0	0	0	0	0	0	0	0	0	0	0	2	0	0	0	0	0	0	0	0	0	0	0	0	0	0	0	0	0	0	0	0	0	0	0	0	0	0	0	0	0	0	0	0	0	0	0	0	0	0	0	0	0	0	0	0	0	0	0	0	0	0	0	0	0	0	0	0	0	0	0	0	0	0	0	0	0	0	0	0	0	0	0	0		Otu3402	2	Eukaryota(100);Stramenopiles(100);Pseudofungi(100);Oomycota(100);Oomycota_X(100);Peronosporales(100);Peronosporales_unclassified(100);Peronosporales_unclassified(100);
Otu3403	0	0	0	0	0	0	0	0	0	0	0	0	0	0	0	0	0	0	0	0	0	0	0	0	0	0	0	0	0	0	0	0	0	0	0	0	0	0	0	0	0	0	0	0	0	0	0	0	0	0	0	0	0	0	0	0	0	0	0	0	0	0	0	0	0	0	0	0	0	0	0	0	0	0	0	0	0	0	0	1	0	0	0	0	0	0	0	0	1	0	0	0	0	0	0	0	0	0	0	0	0	0	0	0	0		Otu3403	2	Eukaryota(100);Archaeplastida(100);Chlorophyta(100);Nephroselmidophyceae(100);Nephroselmidales(100);Nephroselmidales_X(100);Nephroselmis(100);Nephroselmis_pyriformis(100);
Otu3404	0	0	0	0	0	0	0	0	0	0	0	0	0	0	0	0	0	0	0	0	0	0	0	0	0	0	0	0	2	0	0	0	0	0	0	0	0	0	0	0	0	0	0	0	0	0	0	0	0	0	0	0	0	0	0	0	0	0	0	0	0	0	0	0	0	0	0	0	0	0	0	0	0	0	0	0	0	0	0	0	0	0	0	0	0	0	0	0	0	0	0	0	0	0	0	0	0	0	0	0	0	0	0	0	0		Otu3404	2	Eukaryota(100);Rhizaria(100);Cercozoa(100);Endomyxa(100);Vampyrellida(100);Penardia-lineage(100);Penardia-lineage_unclassified(100);Penardia-lineage_unclassified(100);
Otu3405	0	0	0	0	0	0	0	0	0	0	0	0	0	0	0	0	0	0	0	0	0	0	0	0	0	0	0	0	2	0	0	0	0	0	0	0	0	0	0	0	0	0	0	0	0	0	0	0	0	0	0	0	0	0	0	0	0	0	0	0	0	0	0	0	0	0	0	0	0	0	0	0	0	0	0	0	0	0	0	0	0	0	0	0	0	0	0	0	0	0	0	0	0	0	0	0	0	0	0	0	0	0	0	0	0		Otu3405	2	Eukaryota(100);Archaeplastida(100);Chlorophyta(100);Mamiellophyceae(100);Dolichomastigales(100);Dolichomastigaceae(100);Dolichomastigaceae-B(100);Dolichomastigaceae-B_sp.(100);
Otu3406	0	0	0	0	0	0	0	0	0	0	0	0	0	0	0	0	0	0	0	0	0	0	0	0	0	1	0	0	0	0	0	0	0	0	0	0	0	0	1	0	0	0	0	0	0	0	0	0	0	0	0	0	0	0	0	0	0	0	0	0	0	0	0	0	0	0	0	0	0	0	0	0	0	0	0	0	0	0	0	0	0	0	0	0	0	0	0	0	0	0	0	0	0	0	0	0	0	0	0	0	0	0	0	0	0		Otu3406	2	Eukaryota(100);Eukaryota_unclassified(100);Eukaryota_unclassified(100);Eukaryota_unclassified(100);Eukaryota_unclassified(100);Eukaryota_unclassified(100);Eukaryota_unclassified(100);Eukaryota_unclassified(100);
Otu3407	0	0	0	0	0	0	0	0	0	0	0	0	0	0	0	0	0	0	0	0	0	0	0	0	0	0	0	0	0	0	0	0	0	0	0	0	0	0	0	0	0	0	0	0	0	0	0	0	0	1	0	0	0	0	0	0	0	0	1	0	0	0	0	0	0	0	0	0	0	0	0	0	0	0	0	0	0	0	0	0	0	0	0	0	0	0	0	0	0	0	0	0	0	0	0	0	0	0	0	0	0	0	0	0	0		Otu3407	2	Eukaryota(100);Rhizaria(100);Cercozoa(100);Filosa-Imbricatea(100);Euglyphida(100);Euglyphida_X(100);Euglyphida_XX(100);Euglyphida_XX_sp.(100);
Otu3408	0	0	0	0	0	0	0	0	0	0	0	0	0	0	0	2	0	0	0	0	0	0	0	0	0	0	0	0	0	0	0	0	0	0	0	0	0	0	0	0	0	0	0	0	0	0	0	0	0	0	0	0	0	0	0	0	0	0	0	0	0	0	0	0	0	0	0	0	0	0	0	0	0	0	0	0	0	0	0	0	0	0	0	0	0	0	0	0	0	0	0	0	0	0	0	0	0	0	0	0	0	0	0	0	0		Otu3408	2	Eukaryota(100);Alveolata(100);Apicomplexa(100);Gregarinomorphea(100);Eugregarinorida(100);Urosporidae(100);Difficilina(100);Difficilina_sp.(100);
Otu3409	0	0	0	0	0	0	0	0	0	0	0	0	0	0	0	2	0	0	0	0	0	0	0	0	0	0	0	0	0	0	0	0	0	0	0	0	0	0	0	0	0	0	0	0	0	0	0	0	0	0	0	0	0	0	0	0	0	0	0	0	0	0	0	0	0	0	0	0	0	0	0	0	0	0	0	0	0	0	0	0	0	0	0	0	0	0	0	0	0	0	0	0	0	0	0	0	0	0	0	0	0	0	0	0	0		Otu3409	2	Eukaryota(100);Opisthokonta(100);Metazoa(100);Nematoda(100);Chromadorea(100);Chromadorea_X(100);Chromadorea_X_unclassified(100);Chromadorea_X_unclassified(100);
Otu3410	0	0	0	0	0	0	0	0	0	0	0	0	0	0	0	0	0	0	2	0	0	0	0	0	0	0	0	0	0	0	0	0	0	0	0	0	0	0	0	0	0	0	0	0	0	0	0	0	0	0	0	0	0	0	0	0	0	0	0	0	0	0	0	0	0	0	0	0	0	0	0	0	0	0	0	0	0	0	0	0	0	0	0	0	0	0	0	0	0	0	0	0	0	0	0	0	0	0	0	0	0	0	0	0	0		Otu3410	2	Eukaryota(100);Rhizaria(100);Cercozoa(100);Endomyxa(100);Vampyrellida(100);Penardia-lineage(100);Penardia-lineage_unclassified(100);Penardia-lineage_unclassified(100);
Otu3411	0	0	0	0	0	0	0	0	0	0	0	0	0	0	0	0	0	0	0	0	0	0	0	0	0	0	0	0	0	0	0	0	0	0	0	0	0	0	0	0	0	0	0	0	0	0	0	0	0	0	0	0	0	0	0	0	0	0	0	0	0	0	0	0	0	0	0	0	0	0	0	0	0	0	0	0	0	0	0	0	2	0	0	0	0	0	0	0	0	0	0	0	0	0	0	0	0	0	0	0	0	0	0	0	0		Otu3411	2	Eukaryota(100);Alveolata(100);Alveolata_unclassified(100);Alveolata_unclassified(100);Alveolata_unclassified(100);Alveolata_unclassified(100);Alveolata_unclassified(100);Alveolata_unclassified(100);
Otu3412	0	0	0	0	1	0	0	0	0	0	0	0	0	0	0	0	0	0	0	0	0	0	0	0	0	0	0	0	0	0	0	0	0	0	0	0	0	0	0	0	0	0	0	0	0	0	0	0	0	0	0	0	0	0	0	0	0	0	0	0	0	0	0	0	0	0	0	0	0	0	0	0	0	0	0	0	0	0	0	0	0	0	0	0	0	0	0	0	1	0	0	0	0	0	0	0	0	0	0	0	0	0	0	0	0		Otu3412	2	Eukaryota(100);Alveolata(100);Dinoflagellata(100);Dinophyceae(100);Dinophyceae_unclassified(100);Dinophyceae_unclassified(100);Dinophyceae_unclassified(100);Dinophyceae_unclassified(100);
Otu3413	0	0	0	0	0	0	0	0	0	0	0	0	0	0	0	0	0	0	0	0	0	0	0	0	0	0	0	0	0	0	0	0	0	0	0	0	0	0	0	0	0	0	2	0	0	0	0	0	0	0	0	0	0	0	0	0	0	0	0	0	0	0	0	0	0	0	0	0	0	0	0	0	0	0	0	0	0	0	0	0	0	0	0	0	0	0	0	0	0	0	0	0	0	0	0	0	0	0	0	0	0	0	0	0	0		Otu3413	2	Eukaryota(100);Rhizaria(100);Cercozoa(100);Cercozoa_unclassified(100);Cercozoa_unclassified(100);Cercozoa_unclassified(100);Cercozoa_unclassified(100);Cercozoa_unclassified(100);
Otu3414	0	0	0	0	0	0	0	0	0	0	0	0	0	0	0	2	0	0	0	0	0	0	0	0	0	0	0	0	0	0	0	0	0	0	0	0	0	0	0	0	0	0	0	0	0	0	0	0	0	0	0	0	0	0	0	0	0	0	0	0	0	0	0	0	0	0	0	0	0	0	0	0	0	0	0	0	0	0	0	0	0	0	0	0	0	0	0	0	0	0	0	0	0	0	0	0	0	0	0	0	0	0	0	0	0		Otu3414	2	Eukaryota(100);Opisthokonta(100);Metazoa(100);Arthropoda(100);Crustacea(100);Maxillopoda(100);Maxillopoda_unclassified(100);Maxillopoda_unclassified(100);
Otu3415	0	0	0	0	0	0	0	0	0	0	0	0	1	0	0	0	0	0	0	0	0	0	0	0	0	0	0	0	0	0	0	0	0	0	0	0	0	0	0	0	0	0	0	0	0	1	0	0	0	0	0	0	0	0	0	0	0	0	0	0	0	0	0	0	0	0	0	0	0	0	0	0	0	0	0	0	0	0	0	0	0	0	0	0	0	0	0	0	0	0	0	0	0	0	0	0	0	0	0	0	0	0	0	0	0		Otu3415	2	Eukaryota(100);Stramenopiles(100);Ochrophyta(100);Chrysophyceae(100);Chrysophyceae_X(100);Chrysophyceae_XX(100);Chrysophyceae_XXX(100);Chrysophyceae_XXX_sp.(100);
Otu3416	0	0	0	0	0	0	0	0	0	0	0	0	0	0	0	0	0	0	0	0	0	0	0	0	0	0	0	0	0	0	0	0	0	0	0	0	0	0	0	0	0	0	0	0	0	0	0	0	0	0	0	0	0	0	0	0	0	0	0	0	0	0	0	0	0	0	0	0	0	0	0	0	0	1	0	0	0	0	0	0	0	1	0	0	0	0	0	0	0	0	0	0	0	0	0	0	0	0	0	0	0	0	0	0	0		Otu3416	2	Eukaryota(100);Rhizaria(100);Cercozoa(100);Filosa-Imbricatea(100);Thaumatomonadida(100);Thaumatomonadidae(100);Thaumatomastix(100);Thaumatomastix_sp.(100);
Otu3417	0	0	0	0	0	0	0	0	0	0	0	0	0	0	0	0	0	0	0	0	0	0	0	0	0	0	0	0	0	0	0	0	0	0	0	0	0	0	0	0	0	0	0	0	0	0	0	0	0	0	0	0	0	0	0	0	0	0	1	0	0	0	0	0	0	0	0	0	0	0	0	0	0	0	0	0	0	0	0	0	0	0	0	0	0	0	0	0	1	0	0	0	0	0	0	0	0	0	0	0	0	0	0	0	0		Otu3417	2	Eukaryota(100);Rhizaria(100);Cercozoa(100);Filosa-Thecofilosea(100);Cryomonadida(100);Protaspa-lineage(100);Protaspa(100);Protaspa_unclassified(100);
Otu3418	0	0	0	0	0	0	0	0	0	0	0	0	0	0	0	1	0	0	1	0	0	0	0	0	0	0	0	0	0	0	0	0	0	0	0	0	0	0	0	0	0	0	0	0	0	0	0	0	0	0	0	0	0	0	0	0	0	0	0	0	0	0	0	0	0	0	0	0	0	0	0	0	0	0	0	0	0	0	0	0	0	0	0	0	0	0	0	0	0	0	0	0	0	0	0	0	0	0	0	0	0	0	0	0	0		Otu3418	2	Eukaryota(100);Amoebozoa(100);Conosa(100);Variosea(100);Variosea_X(100);Variosea_X_unclassified(100);Variosea_X_unclassified(100);Variosea_X_unclassified(100);
Otu3419	0	0	0	0	0	0	0	0	0	0	0	0	0	0	0	0	0	0	0	0	0	0	0	0	0	0	0	0	2	0	0	0	0	0	0	0	0	0	0	0	0	0	0	0	0	0	0	0	0	0	0	0	0	0	0	0	0	0	0	0	0	0	0	0	0	0	0	0	0	0	0	0	0	0	0	0	0	0	0	0	0	0	0	0	0	0	0	0	0	0	0	0	0	0	0	0	0	0	0	0	0	0	0	0	0		Otu3419	2	Eukaryota(100);Stramenopiles(100);Ochrophyta(100);Bacillariophyta(100);Bacillariophyta_X(100);Raphid-pennate(100);Raphid-pennate_unclassified(100);Raphid-pennate_unclassified(100);
Otu3420	0	0	0	0	0	0	0	0	0	2	0	0	0	0	0	0	0	0	0	0	0	0	0	0	0	0	0	0	0	0	0	0	0	0	0	0	0	0	0	0	0	0	0	0	0	0	0	0	0	0	0	0	0	0	0	0	0	0	0	0	0	0	0	0	0	0	0	0	0	0	0	0	0	0	0	0	0	0	0	0	0	0	0	0	0	0	0	0	0	0	0	0	0	0	0	0	0	0	0	0	0	0	0	0	0		Otu3420	2	Eukaryota(100);Rhizaria(100);Cercozoa(100);Cercozoa_unclassified(100);Cercozoa_unclassified(100);Cercozoa_unclassified(100);Cercozoa_unclassified(100);Cercozoa_unclassified(100);
Otu3421	0	0	0	0	0	0	0	0	0	0	0	0	0	0	0	0	0	0	0	0	0	0	0	0	0	0	0	0	0	0	0	2	0	0	0	0	0	0	0	0	0	0	0	0	0	0	0	0	0	0	0	0	0	0	0	0	0	0	0	0	0	0	0	0	0	0	0	0	0	0	0	0	0	0	0	0	0	0	0	0	0	0	0	0	0	0	0	0	0	0	0	0	0	0	0	0	0	0	0	0	0	0	0	0	0		Otu3421	2	Eukaryota(100);Eukaryota_unclassified(100);Eukaryota_unclassified(100);Eukaryota_unclassified(100);Eukaryota_unclassified(100);Eukaryota_unclassified(100);Eukaryota_unclassified(100);Eukaryota_unclassified(100);
Otu3422	0	0	0	1	0	0	0	0	0	0	0	0	0	0	0	0	0	0	0	0	0	0	0	0	0	0	0	0	0	0	0	0	0	0	0	0	0	0	0	0	0	0	0	0	0	0	0	0	0	0	0	0	0	0	0	0	0	0	0	1	0	0	0	0	0	0	0	0	0	0	0	0	0	0	0	0	0	0	0	0	0	0	0	0	0	0	0	0	0	0	0	0	0	0	0	0	0	0	0	0	0	0	0	0	0		Otu3422	2	Eukaryota(100);Rhizaria(100);Cercozoa(100);Filosa-Thecofilosea(100);Cryomonadida(100);Cryothecomonas-lineage(100);Cryothecomonas(100);Cryothecomonas_sp.(100);
Otu3423	0	0	0	0	0	0	0	0	0	0	0	0	2	0	0	0	0	0	0	0	0	0	0	0	0	0	0	0	0	0	0	0	0	0	0	0	0	0	0	0	0	0	0	0	0	0	0	0	0	0	0	0	0	0	0	0	0	0	0	0	0	0	0	0	0	0	0	0	0	0	0	0	0	0	0	0	0	0	0	0	0	0	0	0	0	0	0	0	0	0	0	0	0	0	0	0	0	0	0	0	0	0	0	0	0		Otu3423	2	Eukaryota(100);Opisthokonta(100);Fungi(100);Chytridiomycota(100);Chytridiomycotina(100);Chytridiomycetes(100);Chytridiomycetes_unclassified(100);Chytridiomycetes_unclassified(100);
Otu3424	0	0	0	0	0	0	0	0	0	0	0	0	0	0	0	0	0	0	0	0	0	0	0	0	0	0	0	0	0	0	0	0	0	0	0	0	0	0	0	0	0	0	0	0	0	0	0	0	0	0	0	0	0	0	0	0	0	0	0	0	0	0	2	0	0	0	0	0	0	0	0	0	0	0	0	0	0	0	0	0	0	0	0	0	0	0	0	0	0	0	0	0	0	0	0	0	0	0	0	0	0	0	0	0	0		Otu3424	2	Eukaryota(100);Alveolata(100);Perkinsea(100);Perkinsida(100);Perkinsida_X(100);Perkinsida_XX(100);Perkinsida_XXX(100);Perkinsida_XXX_sp.(100);
Otu3425	1	0	0	0	0	0	0	0	0	0	0	0	0	0	0	0	0	0	0	0	0	0	0	0	0	0	0	0	0	0	0	0	0	0	0	0	0	0	0	0	0	0	0	0	0	0	0	0	0	0	0	0	0	0	0	0	0	0	0	0	0	0	0	0	0	0	0	0	0	0	0	0	0	0	0	0	1	0	0	0	0	0	0	0	0	0	0	0	0	0	0	0	0	0	0	0	0	0	0	0	0	0	0	0	0		Otu3425	2	Eukaryota(100);Apusozoa(100);Apusomonadidae(100);Apusomonadidae_Group-1(100);Apusomonadidae_Group-1_X(100);Apusomonadidae_Group-1_XX(100);Apusomonadidae_Group-1_XX_unclassified(100);Apusomonadidae_Group-1_XX_unclassified(100);
Otu3426	0	0	0	0	0	0	0	0	0	0	0	0	0	0	0	0	0	0	0	0	0	0	0	0	0	0	0	0	0	0	0	0	0	0	0	0	0	0	0	0	0	0	0	0	0	0	0	0	0	0	0	1	0	0	0	0	0	0	0	0	0	0	0	0	0	0	0	0	0	0	0	0	0	0	0	0	0	0	0	0	0	0	0	0	0	0	0	0	0	0	0	0	0	1	0	0	0	0	0	0	0	0	0	0	0		Otu3426	2	Eukaryota(100);Rhizaria(100);Cercozoa(100);Filosa-Thecofilosea(100);Cryomonadida(100);Cryothecomonas-lineage(100);Cryothecomonas(100);Cryothecomonas_unclassified(100);
Otu3427	0	0	0	0	0	0	0	0	0	0	0	0	0	2	0	0	0	0	0	0	0	0	0	0	0	0	0	0	0	0	0	0	0	0	0	0	0	0	0	0	0	0	0	0	0	0	0	0	0	0	0	0	0	0	0	0	0	0	0	0	0	0	0	0	0	0	0	0	0	0	0	0	0	0	0	0	0	0	0	0	0	0	0	0	0	0	0	0	0	0	0	0	0	0	0	0	0	0	0	0	0	0	0	0	0		Otu3427	2	Eukaryota(100);Eukaryota_unclassified(100);Eukaryota_unclassified(100);Eukaryota_unclassified(100);Eukaryota_unclassified(100);Eukaryota_unclassified(100);Eukaryota_unclassified(100);Eukaryota_unclassified(100);
Otu3428	0	0	0	0	0	0	0	0	0	0	0	0	0	0	0	0	0	0	0	0	0	0	0	0	0	0	0	0	0	0	0	0	0	0	0	0	0	0	0	0	0	0	0	0	0	0	0	0	0	0	0	0	0	0	0	0	2	0	0	0	0	0	0	0	0	0	0	0	0	0	0	0	0	0	0	0	0	0	0	0	0	0	0	0	0	0	0	0	0	0	0	0	0	0	0	0	0	0	0	0	0	0	0	0	0		Otu3428	2	Eukaryota(100);Alveolata(100);Alveolata_unclassified(100);Alveolata_unclassified(100);Alveolata_unclassified(100);Alveolata_unclassified(100);Alveolata_unclassified(100);Alveolata_unclassified(100);
Otu3429	0	0	0	0	0	0	0	0	0	0	0	0	0	0	0	0	0	0	0	0	0	0	0	0	0	0	0	0	0	0	0	0	0	0	0	0	0	0	0	0	0	0	0	0	0	0	0	0	0	0	0	0	0	0	0	0	0	0	0	0	0	0	0	0	0	0	0	0	0	0	0	0	0	0	0	0	0	0	0	0	0	0	0	0	0	0	0	0	2	0	0	0	0	0	0	0	0	0	0	0	0	0	0	0	0		Otu3429	2	Eukaryota(100);Rhizaria(100);Cercozoa(100);Filosa-Imbricatea(100);Filosa-Imbricatea_unclassified(100);Filosa-Imbricatea_unclassified(100);Filosa-Imbricatea_unclassified(100);Filosa-Imbricatea_unclassified(100);
Otu3430	0	0	0	0	0	0	0	0	0	0	0	0	0	0	0	0	0	0	0	0	0	0	0	0	0	0	0	0	0	0	0	0	1	0	0	0	0	0	0	0	0	0	0	0	0	0	0	0	0	0	0	0	0	0	0	0	0	0	0	0	0	0	0	0	0	0	0	0	0	0	0	0	0	0	0	0	0	0	0	0	0	0	0	0	0	0	0	0	0	0	0	0	0	1	0	0	0	0	0	0	0	0	0	0	0		Otu3430	2	Eukaryota(100);Eukaryota_unclassified(100);Eukaryota_unclassified(100);Eukaryota_unclassified(100);Eukaryota_unclassified(100);Eukaryota_unclassified(100);Eukaryota_unclassified(100);Eukaryota_unclassified(100);
Otu3431	0	0	0	0	0	0	0	0	0	0	0	0	0	0	0	0	0	0	0	2	0	0	0	0	0	0	0	0	0	0	0	0	0	0	0	0	0	0	0	0	0	0	0	0	0	0	0	0	0	0	0	0	0	0	0	0	0	0	0	0	0	0	0	0	0	0	0	0	0	0	0	0	0	0	0	0	0	0	0	0	0	0	0	0	0	0	0	0	0	0	0	0	0	0	0	0	0	0	0	0	0	0	0	0	0		Otu3431	2	Eukaryota(100);Rhizaria(100);Cercozoa(100);Cercozoa_unclassified(100);Cercozoa_unclassified(100);Cercozoa_unclassified(100);Cercozoa_unclassified(100);Cercozoa_unclassified(100);
Otu3432	0	0	0	0	0	0	0	0	0	0	0	0	0	0	0	2	0	0	0	0	0	0	0	0	0	0	0	0	0	0	0	0	0	0	0	0	0	0	0	0	0	0	0	0	0	0	0	0	0	0	0	0	0	0	0	0	0	0	0	0	0	0	0	0	0	0	0	0	0	0	0	0	0	0	0	0	0	0	0	0	0	0	0	0	0	0	0	0	0	0	0	0	0	0	0	0	0	0	0	0	0	0	0	0	0		Otu3432	2	Eukaryota(100);Alveolata(100);Alveolata_unclassified(100);Alveolata_unclassified(100);Alveolata_unclassified(100);Alveolata_unclassified(100);Alveolata_unclassified(100);Alveolata_unclassified(100);
Otu3433	0	0	0	0	0	0	0	0	0	0	0	0	0	0	0	0	0	0	2	0	0	0	0	0	0	0	0	0	0	0	0	0	0	0	0	0	0	0	0	0	0	0	0	0	0	0	0	0	0	0	0	0	0	0	0	0	0	0	0	0	0	0	0	0	0	0	0	0	0	0	0	0	0	0	0	0	0	0	0	0	0	0	0	0	0	0	0	0	0	0	0	0	0	0	0	0	0	0	0	0	0	0	0	0	0		Otu3433	2	Eukaryota(100);Eukaryota_unclassified(100);Eukaryota_unclassified(100);Eukaryota_unclassified(100);Eukaryota_unclassified(100);Eukaryota_unclassified(100);Eukaryota_unclassified(100);Eukaryota_unclassified(100);
Otu3434	0	0	0	0	0	0	0	0	0	0	0	0	0	0	0	0	0	0	0	0	0	0	0	0	0	0	0	0	0	0	0	0	0	0	0	0	0	0	0	0	0	0	0	0	0	0	0	0	0	0	0	0	0	0	1	0	0	0	0	0	0	0	0	0	0	0	0	0	0	0	0	0	0	0	0	0	0	0	0	0	0	1	0	0	0	0	0	0	0	0	0	0	0	0	0	0	0	0	0	0	0	0	0	0	0		Otu3434	2	Eukaryota(100);Rhizaria(100);Cercozoa(100);Cercozoa_unclassified(100);Cercozoa_unclassified(100);Cercozoa_unclassified(100);Cercozoa_unclassified(100);Cercozoa_unclassified(100);
Otu3435	0	0	0	0	0	0	0	0	0	0	0	0	0	0	0	0	0	0	0	0	0	0	0	0	0	0	0	0	0	0	0	0	0	0	0	0	0	0	0	0	0	0	0	0	0	0	0	0	0	0	0	0	0	0	0	0	0	0	0	0	0	0	0	0	0	0	0	0	0	0	0	0	0	0	2	0	0	0	0	0	0	0	0	0	0	0	0	0	0	0	0	0	0	0	0	0	0	0	0	0	0	0	0	0	0		Otu3435	2	Eukaryota(100);Rhizaria(100);Cercozoa(100);Endomyxa(100);Vampyrellida(100);op14-lineage(100);op14-lineage_X(100);op14-lineage_X_sp.(100);
Otu3436	0	0	0	0	0	0	0	0	0	0	0	0	0	0	0	0	0	0	0	0	0	0	0	0	0	0	0	0	0	0	0	0	0	0	0	0	0	0	0	0	0	0	0	0	0	0	0	0	0	0	0	0	0	0	0	0	0	0	0	0	0	0	2	0	0	0	0	0	0	0	0	0	0	0	0	0	0	0	0	0	0	0	0	0	0	0	0	0	0	0	0	0	0	0	0	0	0	0	0	0	0	0	0	0	0		Otu3436	2	Eukaryota(100);Rhizaria(100);Cercozoa(100);Endomyxa(100);Vampyrellida(100);Vampyrellida_unclassified(100);Vampyrellida_unclassified(100);Vampyrellida_unclassified(100);
Otu3437	0	0	1	0	0	0	0	0	0	0	0	0	0	0	0	0	0	0	0	0	0	0	0	0	0	0	0	0	0	0	0	0	0	0	0	0	0	0	1	0	0	0	0	0	0	0	0	0	0	0	0	0	0	0	0	0	0	0	0	0	0	0	0	0	0	0	0	0	0	0	0	0	0	0	0	0	0	0	0	0	0	0	0	0	0	0	0	0	0	0	0	0	0	0	0	0	0	0	0	0	0	0	0	0	0		Otu3437	2	Eukaryota(100);Stramenopiles(100);Ochrophyta(100);Bacillariophyta(100);Bacillariophyta_X(100);Raphid-pennate(100);Raphid-pennate_unclassified(100);Raphid-pennate_unclassified(100);
Otu3438	0	0	0	0	0	0	0	0	0	0	0	0	0	0	0	0	0	0	0	0	0	0	0	0	0	0	0	0	0	0	0	0	0	0	0	0	0	0	0	0	0	0	0	0	0	0	0	0	1	0	0	0	0	0	0	0	0	0	0	0	0	0	0	0	0	0	0	0	0	0	0	0	1	0	0	0	0	0	0	0	0	0	0	0	0	0	0	0	0	0	0	0	0	0	0	0	0	0	0	0	0	0	0	0	0		Otu3438	2	Eukaryota(100);Eukaryota_unclassified(100);Eukaryota_unclassified(100);Eukaryota_unclassified(100);Eukaryota_unclassified(100);Eukaryota_unclassified(100);Eukaryota_unclassified(100);Eukaryota_unclassified(100);
Otu3439	0	0	0	0	0	0	0	0	0	0	0	0	0	0	0	0	0	0	0	0	0	0	0	0	0	0	0	0	0	0	0	0	0	0	0	0	0	0	2	0	0	0	0	0	0	0	0	0	0	0	0	0	0	0	0	0	0	0	0	0	0	0	0	0	0	0	0	0	0	0	0	0	0	0	0	0	0	0	0	0	0	0	0	0	0	0	0	0	0	0	0	0	0	0	0	0	0	0	0	0	0	0	0	0	0		Otu3439	2	Eukaryota(100);Opisthokonta(100);Metazoa(100);Arthropoda(100);Crustacea(100);Crustacea_X(100);Crustacea_XX(100);Crustacea_XX_sp.(100);
Otu3440	1	0	0	0	0	0	0	0	0	0	0	0	0	0	0	0	0	0	0	0	0	0	0	0	0	0	0	0	0	0	0	0	0	0	0	0	0	0	0	0	0	0	0	0	0	0	0	0	0	0	0	0	0	0	0	0	0	0	0	0	0	0	0	0	0	0	0	0	0	0	0	0	0	0	0	0	0	0	0	0	0	0	0	0	0	0	0	0	0	0	0	0	0	0	0	0	0	0	1	0	0	0	0	0	0		Otu3440	2	Eukaryota(100);Alveolata(100);Dinoflagellata(100);Dinophyceae(100);Dinophyceae_unclassified(100);Dinophyceae_unclassified(100);Dinophyceae_unclassified(100);Dinophyceae_unclassified(100);
Otu3441	0	0	0	0	0	0	0	0	0	0	0	0	0	0	0	0	0	0	0	0	0	0	0	0	0	0	0	0	1	0	0	0	0	0	0	0	0	0	0	0	0	0	0	0	0	0	0	0	0	0	0	0	0	0	0	0	0	0	0	0	0	0	0	0	0	0	0	0	0	0	0	0	0	0	0	0	0	0	0	0	0	1	0	0	0	0	0	0	0	0	0	0	0	0	0	0	0	0	0	0	0	0	0	0	0		Otu3441	2	Eukaryota(100);Rhizaria(100);Cercozoa(100);Endomyxa(100);Vampyrellida(100);Vampyrellida_unclassified(100);Vampyrellida_unclassified(100);Vampyrellida_unclassified(100);
Otu3442	0	0	0	0	0	0	0	0	0	0	0	0	0	0	0	0	0	0	0	0	0	0	0	0	0	0	0	0	0	0	0	0	0	0	0	0	0	0	0	0	0	0	0	0	0	0	0	0	0	0	0	0	0	0	0	0	0	0	2	0	0	0	0	0	0	0	0	0	0	0	0	0	0	0	0	0	0	0	0	0	0	0	0	0	0	0	0	0	0	0	0	0	0	0	0	0	0	0	0	0	0	0	0	0	0		Otu3442	2	Eukaryota(100);Stramenopiles(100);Stramenopiles_unclassified(100);Stramenopiles_unclassified(100);Stramenopiles_unclassified(100);Stramenopiles_unclassified(100);Stramenopiles_unclassified(100);Stramenopiles_unclassified(100);
Otu3443	0	0	0	0	0	0	0	0	0	0	0	0	0	0	0	0	0	0	0	0	0	0	0	0	0	0	0	0	0	0	0	0	0	0	0	0	0	0	0	0	0	0	0	0	0	0	0	0	0	0	0	0	0	0	0	0	0	0	0	0	0	0	0	0	0	0	0	0	0	0	0	0	0	0	0	2	0	0	0	0	0	0	0	0	0	0	0	0	0	0	0	0	0	0	0	0	0	0	0	0	0	0	0	0	0		Otu3443	2	Eukaryota(100);Rhizaria(100);Cercozoa(100);Cercozoa_unclassified(100);Cercozoa_unclassified(100);Cercozoa_unclassified(100);Cercozoa_unclassified(100);Cercozoa_unclassified(100);
Otu3444	0	0	0	0	0	0	0	0	0	0	0	0	0	0	0	0	0	0	0	0	0	0	0	0	0	0	0	0	0	0	0	0	0	1	0	0	0	0	0	0	0	0	0	0	0	0	0	0	0	0	0	0	0	0	0	0	0	0	0	0	0	0	0	0	0	1	0	0	0	0	0	0	0	0	0	0	0	0	0	0	0	0	0	0	0	0	0	0	0	0	0	0	0	0	0	0	0	0	0	0	0	0	0	0	0		Otu3444	2	Eukaryota(100);Alveolata(100);Apicomplexa(100);Gregarinomorphea(100);Eugregarinorida(100);Lecudinidae(100);Lecudinidae_unclassified(100);Lecudinidae_unclassified(100);
Otu3445	2	0	0	0	0	0	0	0	0	0	0	0	0	0	0	0	0	0	0	0	0	0	0	0	0	0	0	0	0	0	0	0	0	0	0	0	0	0	0	0	0	0	0	0	0	0	0	0	0	0	0	0	0	0	0	0	0	0	0	0	0	0	0	0	0	0	0	0	0	0	0	0	0	0	0	0	0	0	0	0	0	0	0	0	0	0	0	0	0	0	0	0	0	0	0	0	0	0	0	0	0	0	0	0	0		Otu3445	2	Eukaryota(100);Opisthokonta(100);Fungi(100);Fungi_unclassified(100);Fungi_unclassified(100);Fungi_unclassified(100);Fungi_unclassified(100);Fungi_unclassified(100);
Otu3446	0	0	0	0	0	0	0	0	0	0	0	0	0	0	0	0	0	0	0	0	0	0	0	0	0	0	0	0	0	0	0	0	0	0	0	0	0	0	0	0	0	0	0	0	0	0	0	0	0	0	0	0	0	0	0	0	0	0	0	0	0	0	0	0	0	0	0	0	0	0	0	0	0	0	0	0	0	0	0	0	0	0	0	0	0	0	0	0	2	0	0	0	0	0	0	0	0	0	0	0	0	0	0	0	0		Otu3446	2	Eukaryota(100);Eukaryota_unclassified(100);Eukaryota_unclassified(100);Eukaryota_unclassified(100);Eukaryota_unclassified(100);Eukaryota_unclassified(100);Eukaryota_unclassified(100);Eukaryota_unclassified(100);
Otu3447	0	0	0	0	0	0	0	0	0	0	0	0	0	0	0	0	0	0	1	0	0	0	0	0	0	0	0	0	1	0	0	0	0	0	0	0	0	0	0	0	0	0	0	0	0	0	0	0	0	0	0	0	0	0	0	0	0	0	0	0	0	0	0	0	0	0	0	0	0	0	0	0	0	0	0	0	0	0	0	0	0	0	0	0	0	0	0	0	0	0	0	0	0	0	0	0	0	0	0	0	0	0	0	0	0		Otu3447	2	Eukaryota(100);Rhizaria(100);Cercozoa(100);Filosa-Thecofilosea(100);Ventricleftida(100);Ventricleftida_X(100);Ventricleftida_XX(100);Ventricleftida_XX_sp.(100);
Otu3448	0	0	0	0	0	0	0	0	0	0	0	0	1	0	0	1	0	0	0	0	0	0	0	0	0	0	0	0	0	0	0	0	0	0	0	0	0	0	0	0	0	0	0	0	0	0	0	0	0	0	0	0	0	0	0	0	0	0	0	0	0	0	0	0	0	0	0	0	0	0	0	0	0	0	0	0	0	0	0	0	0	0	0	0	0	0	0	0	0	0	0	0	0	0	0	0	0	0	0	0	0	0	0	0	0		Otu3448	2	Eukaryota(100);Eukaryota_unclassified(100);Eukaryota_unclassified(100);Eukaryota_unclassified(100);Eukaryota_unclassified(100);Eukaryota_unclassified(100);Eukaryota_unclassified(100);Eukaryota_unclassified(100);
Otu3449	0	0	0	0	0	0	0	0	0	0	0	0	0	0	0	0	0	0	0	0	0	0	0	0	0	0	0	0	0	0	0	0	0	0	0	1	0	0	0	0	0	0	0	0	0	0	0	0	0	0	0	0	0	0	0	1	0	0	0	0	0	0	0	0	0	0	0	0	0	0	0	0	0	0	0	0	0	0	0	0	0	0	0	0	0	0	0	0	0	0	0	0	0	0	0	0	0	0	0	0	0	0	0	0	0		Otu3449	2	Eukaryota(100);Alveolata(100);Apicomplexa(100);Gregarinomorphea(100);Eugregarinorida(100);Lecudinidae(100);Lecudina(100);Lecudina_tuzetae(100);
Otu3450	0	0	0	0	0	0	0	0	0	0	0	0	0	0	0	0	0	0	0	0	0	0	0	0	0	0	0	0	0	0	0	0	0	0	0	0	0	0	0	0	0	0	0	0	0	0	0	0	0	0	0	0	0	0	0	0	0	0	0	0	0	0	0	0	0	0	0	0	0	0	0	0	0	0	0	0	0	0	0	0	0	0	2	0	0	0	0	0	0	0	0	0	0	0	0	0	0	0	0	0	0	0	0	0	0		Otu3450	2	Eukaryota(100);Eukaryota_unclassified(100);Eukaryota_unclassified(100);Eukaryota_unclassified(100);Eukaryota_unclassified(100);Eukaryota_unclassified(100);Eukaryota_unclassified(100);Eukaryota_unclassified(100);
Otu3451	0	0	0	0	0	0	0	0	0	1	0	0	0	0	0	0	0	0	0	0	0	0	0	0	0	0	0	0	0	0	0	0	0	0	0	0	0	0	0	0	0	0	0	0	0	0	0	0	0	0	0	0	0	0	0	0	0	0	0	0	0	0	0	0	0	0	0	0	0	0	0	0	0	0	0	0	0	0	0	0	0	1	0	0	0	0	0	0	0	0	0	0	0	0	0	0	0	0	0	0	0	0	0	0	0		Otu3451	2	Eukaryota(100);Rhizaria(100);Cercozoa(100);Filosa-Imbricatea(100);Filosa-Imbricatea_X(100);Novel-clade-2(100);Novel-clade-2_X(100);Novel-clade-2_X_sp.(100);
Otu3452	0	0	0	0	0	0	0	0	0	0	0	0	0	0	0	0	0	0	0	0	0	0	0	0	0	0	0	0	0	0	0	0	0	0	0	0	0	0	0	0	0	0	0	0	0	0	0	0	0	0	0	0	0	0	0	0	0	0	0	0	0	0	0	0	0	0	0	0	0	0	0	0	0	0	0	0	0	0	0	1	0	0	0	0	0	0	0	0	1	0	0	0	0	0	0	0	0	0	0	0	0	0	0	0	0		Otu3452	2	Eukaryota(100);Rhizaria(100);Cercozoa(100);Novel-clade-10-12(100);Novel-clade-12(100);NC12A-lineage(100);NC12A-lineage_X(100);NC12A-lineage_X_sp.(100);
Otu3453	0	0	0	0	0	0	0	0	0	0	0	0	0	0	0	0	0	0	0	0	0	0	1	0	0	0	0	0	0	0	0	0	0	0	0	0	0	0	0	0	0	0	0	0	0	0	0	0	0	0	0	0	0	0	0	0	0	0	1	0	0	0	0	0	0	0	0	0	0	0	0	0	0	0	0	0	0	0	0	0	0	0	0	0	0	0	0	0	0	0	0	0	0	0	0	0	0	0	0	0	0	0	0	0	0		Otu3453	2	Eukaryota(100);Rhizaria(100);Cercozoa(100);Cercozoa_X(100);Cercozoa_XX(100);Cercozoa_XXX(100);Cercozoa_XXXX(100);Cercozoa_XXXX_sp.(100);
Otu3454	0	0	0	1	0	0	0	0	0	0	0	0	0	0	0	0	0	0	1	0	0	0	0	0	0	0	0	0	0	0	0	0	0	0	0	0	0	0	0	0	0	0	0	0	0	0	0	0	0	0	0	0	0	0	0	0	0	0	0	0	0	0	0	0	0	0	0	0	0	0	0	0	0	0	0	0	0	0	0	0	0	0	0	0	0	0	0	0	0	0	0	0	0	0	0	0	0	0	0	0	0	0	0	0	0		Otu3454	2	Eukaryota(100);Opisthokonta(100);Metazoa(100);Nematoda(100);Chromadorea(100);Chromadorea_X(100);Atrochromadora(100);Atrochromadora_microlaima(100);
Otu3455	0	0	0	0	0	0	0	0	0	0	0	0	0	1	0	1	0	0	0	0	0	0	0	0	0	0	0	0	0	0	0	0	0	0	0	0	0	0	0	0	0	0	0	0	0	0	0	0	0	0	0	0	0	0	0	0	0	0	0	0	0	0	0	0	0	0	0	0	0	0	0	0	0	0	0	0	0	0	0	0	0	0	0	0	0	0	0	0	0	0	0	0	0	0	0	0	0	0	0	0	0	0	0	0	0		Otu3455	2	Eukaryota(100);Eukaryota_unclassified(100);Eukaryota_unclassified(100);Eukaryota_unclassified(100);Eukaryota_unclassified(100);Eukaryota_unclassified(100);Eukaryota_unclassified(100);Eukaryota_unclassified(100);
Otu3456	0	0	0	0	0	0	0	0	0	0	0	0	0	0	0	0	0	0	2	0	0	0	0	0	0	0	0	0	0	0	0	0	0	0	0	0	0	0	0	0	0	0	0	0	0	0	0	0	0	0	0	0	0	0	0	0	0	0	0	0	0	0	0	0	0	0	0	0	0	0	0	0	0	0	0	0	0	0	0	0	0	0	0	0	0	0	0	0	0	0	0	0	0	0	0	0	0	0	0	0	0	0	0	0	0		Otu3456	2	Eukaryota(100);Stramenopiles(100);Sagenista(100);Labyrinthulomycetes(100);Labyrinthulales(100);Labyrinthulaceae(100);Aplanochytrium(100);Aplanochytrium_sp.(100);
Otu3457	0	0	0	0	0	0	0	0	0	0	0	0	0	0	0	0	0	0	0	0	0	0	0	0	0	0	0	0	1	0	0	0	0	0	0	0	0	0	0	0	0	0	0	0	0	0	0	0	0	0	0	0	0	0	0	0	0	0	0	0	0	0	0	0	0	0	0	0	0	0	0	0	0	0	0	0	0	0	0	0	0	0	0	0	0	0	0	0	0	1	0	0	0	0	0	0	0	0	0	0	0	0	0	0	0		Otu3457	2	Eukaryota(100);Opisthokonta(100);Fungi(100);Ascomycota(100);Saccharomycotina(100);Saccharomycetales(100);Candida(100);Candida_unclassified(100);
Otu3458	0	0	0	0	0	0	0	0	0	0	0	0	0	0	0	1	0	0	0	0	0	0	0	0	0	0	0	0	0	0	0	0	0	0	0	0	0	0	0	0	0	0	0	0	0	0	0	0	0	0	0	0	0	0	0	0	0	0	0	0	0	0	0	0	0	0	0	0	0	0	0	0	0	0	0	0	0	0	0	0	0	0	0	0	0	0	0	0	0	0	0	0	0	0	0	0	1	0	0	0	0	0	0	0	0		Otu3458	2	Eukaryota(100);Rhizaria(100);Cercozoa(100);Filosa-Granofilosea(100);Filosa-Granofilosea_X(100);Massiteriidae(100);Massisteria(100);Massisteria_sp.(100);
Otu3459	0	0	0	0	0	0	0	0	0	0	0	0	0	0	0	2	0	0	0	0	0	0	0	0	0	0	0	0	0	0	0	0	0	0	0	0	0	0	0	0	0	0	0	0	0	0	0	0	0	0	0	0	0	0	0	0	0	0	0	0	0	0	0	0	0	0	0	0	0	0	0	0	0	0	0	0	0	0	0	0	0	0	0	0	0	0	0	0	0	0	0	0	0	0	0	0	0	0	0	0	0	0	0	0	0		Otu3459	2	Eukaryota(100);Rhizaria(100);Cercozoa(100);Cercozoa_unclassified(100);Cercozoa_unclassified(100);Cercozoa_unclassified(100);Cercozoa_unclassified(100);Cercozoa_unclassified(100);
Otu3460	0	0	0	0	0	0	0	0	0	0	0	0	0	0	0	0	0	0	0	0	0	0	0	0	0	0	0	0	0	0	0	0	0	0	0	0	0	0	0	0	0	0	0	0	0	0	0	0	0	0	0	0	0	0	0	0	0	0	0	2	0	0	0	0	0	0	0	0	0	0	0	0	0	0	0	0	0	0	0	0	0	0	0	0	0	0	0	0	0	0	0	0	0	0	0	0	0	0	0	0	0	0	0	0	0		Otu3460	2	Eukaryota(100);Alveolata(100);Ciliophora(100);CONTH_1(100);CONTH_1_X(100);CONTH_1_XX(100);CONTH_1_XXX(100);CONTH_1_XXX_sp.(100);
Otu3461	0	0	0	0	0	0	0	0	0	1	0	0	0	0	0	0	0	0	0	0	0	0	0	0	0	0	0	0	0	0	0	0	0	0	0	0	0	0	0	0	0	0	0	0	0	0	0	0	0	0	0	0	0	0	0	0	0	0	0	0	0	0	0	0	0	0	0	0	0	0	0	0	0	0	0	0	0	0	0	0	0	0	0	0	0	0	0	0	1	0	0	0	0	0	0	0	0	0	0	0	0	0	0	0	0		Otu3461	2	Eukaryota(100);Stramenopiles(100);Stramenopiles_unclassified(100);Stramenopiles_unclassified(100);Stramenopiles_unclassified(100);Stramenopiles_unclassified(100);Stramenopiles_unclassified(100);Stramenopiles_unclassified(100);
Otu3462	1	0	0	0	0	0	0	0	0	0	0	0	0	0	0	0	0	0	0	0	0	0	0	0	0	0	0	0	0	0	0	0	0	0	0	0	0	0	0	0	0	0	0	0	0	0	0	0	0	0	0	0	0	0	0	0	0	0	0	0	0	0	0	0	0	0	0	0	0	0	0	0	0	0	0	0	0	0	0	0	0	0	0	0	0	0	0	0	0	0	0	0	0	1	0	0	0	0	0	0	0	0	0	0	0		Otu3462	2	Eukaryota(100);Alveolata(100);Dinoflagellata(100);Dinophyceae(100);Dinophyceae_unclassified(100);Dinophyceae_unclassified(100);Dinophyceae_unclassified(100);Dinophyceae_unclassified(100);
Otu3463	0	0	0	0	0	0	0	0	0	0	0	0	0	0	0	1	0	0	0	0	0	0	0	0	0	0	0	0	0	0	0	0	0	0	0	0	0	0	0	0	0	0	0	0	0	0	0	0	0	0	0	0	0	0	0	0	0	0	0	0	0	0	0	0	0	0	0	0	1	0	0	0	0	0	0	0	0	0	0	0	0	0	0	0	0	0	0	0	0	0	0	0	0	0	0	0	0	0	0	0	0	0	0	0	0		Otu3463	2	Eukaryota(100);Eukaryota_unclassified(100);Eukaryota_unclassified(100);Eukaryota_unclassified(100);Eukaryota_unclassified(100);Eukaryota_unclassified(100);Eukaryota_unclassified(100);Eukaryota_unclassified(100);
Otu3464	0	0	0	0	0	0	0	0	0	0	0	0	0	0	0	1	0	0	0	0	0	0	0	0	0	0	0	0	0	0	0	0	0	0	0	0	0	0	0	0	0	0	0	0	0	0	0	0	0	0	0	0	0	0	0	0	0	0	0	0	0	0	0	0	0	0	0	0	0	0	0	0	0	0	0	0	0	0	0	0	0	0	0	0	0	0	0	0	0	0	0	0	0	0	1	0	0	0	0	0	0	0	0	0	0		Otu3464	2	Eukaryota(100);Opisthokonta(100);Metazoa(100);Metazoa_unclassified(100);Metazoa_unclassified(100);Metazoa_unclassified(100);Metazoa_unclassified(100);Metazoa_unclassified(100);
Otu3465	0	0	0	0	0	0	0	0	0	0	0	0	0	0	0	0	0	0	0	0	0	0	0	0	0	0	0	0	0	0	0	0	0	0	0	1	0	0	0	0	0	0	0	0	0	0	0	0	0	0	0	0	0	0	0	0	0	0	0	0	0	0	0	0	0	0	0	0	1	0	0	0	0	0	0	0	0	0	0	0	0	0	0	0	0	0	0	0	0	0	0	0	0	0	0	0	0	0	0	0	0	0	0	0	0		Otu3465	2	Eukaryota(100);Opisthokonta(100);Metazoa(100);Metazoa_unclassified(100);Metazoa_unclassified(100);Metazoa_unclassified(100);Metazoa_unclassified(100);Metazoa_unclassified(100);
Otu3466	0	0	0	0	0	0	0	0	0	2	0	0	0	0	0	0	0	0	0	0	0	0	0	0	0	0	0	0	0	0	0	0	0	0	0	0	0	0	0	0	0	0	0	0	0	0	0	0	0	0	0	0	0	0	0	0	0	0	0	0	0	0	0	0	0	0	0	0	0	0	0	0	0	0	0	0	0	0	0	0	0	0	0	0	0	0	0	0	0	0	0	0	0	0	0	0	0	0	0	0	0	0	0	0	0		Otu3466	2	Eukaryota(100);Eukaryota_unclassified(100);Eukaryota_unclassified(100);Eukaryota_unclassified(100);Eukaryota_unclassified(100);Eukaryota_unclassified(100);Eukaryota_unclassified(100);Eukaryota_unclassified(100);
Otu3467	1	0	0	0	0	0	0	0	0	0	0	0	0	0	0	0	0	0	0	0	0	0	0	0	0	0	0	0	0	0	0	0	0	0	0	0	0	0	0	0	0	0	0	0	0	0	0	0	0	0	0	0	0	0	0	0	0	0	0	0	0	0	0	0	0	0	0	0	0	0	0	0	0	0	0	0	0	0	0	1	0	0	0	0	0	0	0	0	0	0	0	0	0	0	0	0	0	0	0	0	0	0	0	0	0		Otu3467	2	Eukaryota(100);Rhizaria(100);Cercozoa(100);Filosa-Thecofilosea(100);Ventricleftida(100);Ventrifissuridae(100);Ventrifissuridae_X(100);Ventrifissuridae_X_sp.(100);
Otu3468	0	0	0	0	0	0	0	0	0	0	0	0	0	0	0	0	0	0	0	0	0	0	0	0	0	0	0	0	0	0	0	0	0	0	0	0	0	0	0	0	0	0	0	0	0	0	0	0	0	0	0	0	0	0	0	0	0	0	0	0	0	0	0	0	0	0	0	0	0	0	0	0	0	0	0	0	0	0	0	0	0	2	0	0	0	0	0	0	0	0	0	0	0	0	0	0	0	0	0	0	0	0	0	0	0		Otu3468	2	Eukaryota(100);Rhizaria(100);Cercozoa(100);Endomyxa(100);Vampyrellida(100);Vampyrellida_X(100);Vampyrellida_clade_B(100);Vampyrellida_sp.(100);
Otu3469	0	0	0	0	0	0	0	0	0	0	0	0	0	0	0	1	0	0	0	0	0	0	0	0	0	0	0	0	0	0	0	0	0	0	0	0	0	0	0	0	0	0	0	0	0	0	0	0	0	0	0	0	0	0	0	0	0	0	0	0	0	0	0	0	0	0	0	0	0	0	0	0	0	0	0	0	0	0	0	0	0	1	0	0	0	0	0	0	0	0	0	0	0	0	0	0	0	0	0	0	0	0	0	0	0		Otu3469	2	Eukaryota(100);Eukaryota_unclassified(100);Eukaryota_unclassified(100);Eukaryota_unclassified(100);Eukaryota_unclassified(100);Eukaryota_unclassified(100);Eukaryota_unclassified(100);Eukaryota_unclassified(100);
Otu3470	0	0	0	0	0	0	0	0	0	0	0	0	0	0	0	0	0	0	0	0	0	0	0	0	0	0	0	0	0	0	0	0	0	0	0	0	0	0	0	0	0	0	0	0	0	0	0	0	0	0	0	0	0	0	0	0	0	0	0	0	0	0	0	0	0	0	0	0	0	0	0	0	0	0	0	0	0	0	0	0	0	0	0	0	0	0	0	0	0	0	0	0	0	2	0	0	0	0	0	0	0	0	0	0	0		Otu3470	2	Eukaryota(100);Opisthokonta(100);Fungi(100);Cryptomycota(100);Cryptomycotina(100);Cryptomycotina_X(100);Cryptomycotina_XX(100);Cryptomycotina_XX_sp.(100);
Otu3471	0	0	0	0	0	0	0	0	0	0	0	0	0	0	0	0	0	0	1	0	0	0	0	0	0	0	0	0	0	0	0	0	0	0	0	1	0	0	0	0	0	0	0	0	0	0	0	0	0	0	0	0	0	0	0	0	0	0	0	0	0	0	0	0	0	0	0	0	0	0	0	0	0	0	0	0	0	0	0	0	0	0	0	0	0	0	0	0	0	0	0	0	0	0	0	0	0	0	0	0	0	0	0	0	0		Otu3471	2	Eukaryota(100);Eukaryota_unclassified(100);Eukaryota_unclassified(100);Eukaryota_unclassified(100);Eukaryota_unclassified(100);Eukaryota_unclassified(100);Eukaryota_unclassified(100);Eukaryota_unclassified(100);
Otu3472	0	0	0	0	0	0	0	0	0	0	0	0	0	0	0	0	0	0	0	0	0	0	0	0	0	0	0	0	0	0	0	0	0	0	0	0	0	0	0	0	0	0	0	0	0	0	0	0	2	0	0	0	0	0	0	0	0	0	0	0	0	0	0	0	0	0	0	0	0	0	0	0	0	0	0	0	0	0	0	0	0	0	0	0	0	0	0	0	0	0	0	0	0	0	0	0	0	0	0	0	0	0	0	0	0		Otu3472	2	Eukaryota(100);Amoebozoa(100);Lobosa(100);Lobosa_X(100);Himatismenida(100);Parvamoebidae(100);Parvamoeba(100);Parvamoeba_monoura(100);
Otu3473	0	0	0	0	0	0	0	0	0	0	0	0	0	0	0	0	0	0	0	0	0	0	0	0	0	0	0	0	0	0	0	0	0	0	0	0	0	0	0	0	0	0	1	0	0	1	0	0	0	0	0	0	0	0	0	0	0	0	0	0	0	0	0	0	0	0	0	0	0	0	0	0	0	0	0	0	0	0	0	0	0	0	0	0	0	0	0	0	0	0	0	0	0	0	0	0	0	0	0	0	0	0	0	0	0		Otu3473	2	Eukaryota(100);Rhizaria(100);Cercozoa(100);Cercozoa_unclassified(100);Cercozoa_unclassified(100);Cercozoa_unclassified(100);Cercozoa_unclassified(100);Cercozoa_unclassified(100);
Otu3474	0	0	0	0	2	0	0	0	0	0	0	0	0	0	0	0	0	0	0	0	0	0	0	0	0	0	0	0	0	0	0	0	0	0	0	0	0	0	0	0	0	0	0	0	0	0	0	0	0	0	0	0	0	0	0	0	0	0	0	0	0	0	0	0	0	0	0	0	0	0	0	0	0	0	0	0	0	0	0	0	0	0	0	0	0	0	0	0	0	0	0	0	0	0	0	0	0	0	0	0	0	0	0	0	0		Otu3474	2	Eukaryota(100);Archaeplastida(100);Streptophyta(100);Embryophyceae(100);Embryophyceae_X(100);Embryophyceae_XX(100);Embryophyceae_XX_unclassified(100);Embryophyceae_XX_unclassified(100);
Otu3475	2	0	0	0	0	0	0	0	0	0	0	0	0	0	0	0	0	0	0	0	0	0	0	0	0	0	0	0	0	0	0	0	0	0	0	0	0	0	0	0	0	0	0	0	0	0	0	0	0	0	0	0	0	0	0	0	0	0	0	0	0	0	0	0	0	0	0	0	0	0	0	0	0	0	0	0	0	0	0	0	0	0	0	0	0	0	0	0	0	0	0	0	0	0	0	0	0	0	0	0	0	0	0	0	0		Otu3475	2	Eukaryota(100);Rhizaria(100);Cercozoa(100);Cercozoa_unclassified(100);Cercozoa_unclassified(100);Cercozoa_unclassified(100);Cercozoa_unclassified(100);Cercozoa_unclassified(100);
Otu3476	0	0	0	0	0	0	0	0	0	0	0	0	0	0	0	0	1	0	1	0	0	0	0	0	0	0	0	0	0	0	0	0	0	0	0	0	0	0	0	0	0	0	0	0	0	0	0	0	0	0	0	0	0	0	0	0	0	0	0	0	0	0	0	0	0	0	0	0	0	0	0	0	0	0	0	0	0	0	0	0	0	0	0	0	0	0	0	0	0	0	0	0	0	0	0	0	0	0	0	0	0	0	0	0	0		Otu3476	2	Eukaryota(100);Eukaryota_unclassified(100);Eukaryota_unclassified(100);Eukaryota_unclassified(100);Eukaryota_unclassified(100);Eukaryota_unclassified(100);Eukaryota_unclassified(100);Eukaryota_unclassified(100);
Otu3477	0	0	0	0	0	0	0	0	0	0	0	0	0	0	0	0	0	0	0	0	0	0	0	0	0	0	0	0	0	0	0	0	0	0	0	0	0	0	0	0	0	0	0	0	0	0	0	0	0	0	0	0	0	0	1	0	0	0	0	0	0	0	0	0	0	0	0	0	0	0	0	0	0	0	0	0	1	0	0	0	0	0	0	0	0	0	0	0	0	0	0	0	0	0	0	0	0	0	0	0	0	0	0	0	0		Otu3477	2	Eukaryota(100);Eukaryota_unclassified(100);Eukaryota_unclassified(100);Eukaryota_unclassified(100);Eukaryota_unclassified(100);Eukaryota_unclassified(100);Eukaryota_unclassified(100);Eukaryota_unclassified(100);
Otu3478	0	0	0	2	0	0	0	0	0	0	0	0	0	0	0	0	0	0	0	0	0	0	0	0	0	0	0	0	0	0	0	0	0	0	0	0	0	0	0	0	0	0	0	0	0	0	0	0	0	0	0	0	0	0	0	0	0	0	0	0	0	0	0	0	0	0	0	0	0	0	0	0	0	0	0	0	0	0	0	0	0	0	0	0	0	0	0	0	0	0	0	0	0	0	0	0	0	0	0	0	0	0	0	0	0		Otu3478	2	Eukaryota(100);Alveolata(100);Dinoflagellata(100);Dinophyceae(100);Dinophyceae_unclassified(100);Dinophyceae_unclassified(100);Dinophyceae_unclassified(100);Dinophyceae_unclassified(100);
Otu3479	0	0	0	0	0	0	0	0	0	0	0	0	0	0	0	0	0	0	0	0	0	0	0	0	0	0	0	0	2	0	0	0	0	0	0	0	0	0	0	0	0	0	0	0	0	0	0	0	0	0	0	0	0	0	0	0	0	0	0	0	0	0	0	0	0	0	0	0	0	0	0	0	0	0	0	0	0	0	0	0	0	0	0	0	0	0	0	0	0	0	0	0	0	0	0	0	0	0	0	0	0	0	0	0	0		Otu3479	2	Eukaryota(100);Rhizaria(100);Cercozoa(100);Endomyxa(100);Vampyrellida(100);op14-lineage(100);op14-lineage_X(100);op14-lineage_X_sp.(100);
Otu3480	0	0	0	0	0	0	0	0	0	0	0	0	0	0	0	0	0	0	0	0	0	0	0	0	0	0	0	0	0	0	0	0	0	0	0	0	0	0	0	0	0	0	0	0	0	0	0	0	0	0	0	0	0	0	0	0	0	0	0	0	0	0	0	0	0	0	0	0	0	0	0	0	0	0	0	1	0	0	0	0	0	0	0	0	0	0	0	0	0	0	0	0	0	0	0	0	1	0	0	0	0	0	0	0	0		Otu3480	2	Eukaryota(100);Rhizaria(100);Cercozoa(100);Cercozoa_unclassified(100);Cercozoa_unclassified(100);Cercozoa_unclassified(100);Cercozoa_unclassified(100);Cercozoa_unclassified(100);
Otu3481	0	0	0	0	0	0	0	0	0	0	0	0	0	0	0	0	0	0	0	0	0	0	0	0	1	0	0	0	1	0	0	0	0	0	0	0	0	0	0	0	0	0	0	0	0	0	0	0	0	0	0	0	0	0	0	0	0	0	0	0	0	0	0	0	0	0	0	0	0	0	0	0	0	0	0	0	0	0	0	0	0	0	0	0	0	0	0	0	0	0	0	0	0	0	0	0	0	0	0	0	0	0	0	0	0		Otu3481	2	Eukaryota(100);Rhizaria(100);Cercozoa(100);Endomyxa(100);Novel-clade-9(100);Novel-clade-9_X(100);Novel-clade-9_XX(100);Novel-clade-9_XX_sp.(100);
Otu3482	0	0	0	0	0	0	0	0	0	0	0	0	0	0	0	0	0	0	0	0	0	0	0	0	0	0	0	0	0	0	0	0	0	0	0	0	0	0	0	0	0	0	0	0	0	0	0	0	1	0	0	0	0	0	0	0	0	0	0	0	0	0	0	0	0	0	0	0	0	0	0	0	0	0	0	0	0	0	0	0	0	0	0	0	1	0	0	0	0	0	0	0	0	0	0	0	0	0	0	0	0	0	0	0	0		Otu3482	2	Eukaryota(100);Eukaryota_unclassified(100);Eukaryota_unclassified(100);Eukaryota_unclassified(100);Eukaryota_unclassified(100);Eukaryota_unclassified(100);Eukaryota_unclassified(100);Eukaryota_unclassified(100);
Otu3483	0	0	0	0	0	0	0	0	0	0	0	0	0	0	0	0	0	0	0	0	0	0	0	0	0	0	0	0	0	0	0	0	0	0	0	0	0	0	0	0	0	0	0	0	0	0	0	0	0	0	0	0	0	0	0	0	0	0	0	0	0	0	0	0	0	0	0	0	0	0	0	0	0	0	0	0	0	0	0	0	0	2	0	0	0	0	0	0	0	0	0	0	0	0	0	0	0	0	0	0	0	0	0	0	0		Otu3483	2	Eukaryota(100);Stramenopiles(100);Ochrophyta(100);Bacillariophyta(100);Bacillariophyta_X(100);Polar-centric-Mediophyceae(100);Polar-centric-Mediophyceae_unclassified(100);Polar-centric-Mediophyceae_unclassified(100);
Otu3484	0	0	0	0	0	0	0	0	0	0	0	0	0	0	0	0	1	0	1	0	0	0	0	0	0	0	0	0	0	0	0	0	0	0	0	0	0	0	0	0	0	0	0	0	0	0	0	0	0	0	0	0	0	0	0	0	0	0	0	0	0	0	0	0	0	0	0	0	0	0	0	0	0	0	0	0	0	0	0	0	0	0	0	0	0	0	0	0	0	0	0	0	0	0	0	0	0	0	0	0	0	0	0	0	0		Otu3484	2	Eukaryota(100);Rhizaria(100);Cercozoa(100);Endomyxa(100);Vampyrellida(100);Vampyrellida_unclassified(100);Vampyrellida_unclassified(100);Vampyrellida_unclassified(100);
Otu3485	0	0	0	0	0	0	0	0	0	0	0	0	0	0	0	0	2	0	0	0	0	0	0	0	0	0	0	0	0	0	0	0	0	0	0	0	0	0	0	0	0	0	0	0	0	0	0	0	0	0	0	0	0	0	0	0	0	0	0	0	0	0	0	0	0	0	0	0	0	0	0	0	0	0	0	0	0	0	0	0	0	0	0	0	0	0	0	0	0	0	0	0	0	0	0	0	0	0	0	0	0	0	0	0	0		Otu3485	2	Eukaryota(100);Rhizaria(100);Cercozoa(100);Endomyxa(100);Vampyrellida(100);Vampyrellida_X(100);Vampyrellida_X_unclassified(100);Vampyrellida_X_unclassified(100);
Otu3486	0	0	0	0	0	0	0	0	0	0	0	0	0	0	0	0	0	0	1	0	0	0	0	0	0	0	0	0	0	0	0	0	0	0	0	0	0	0	0	0	0	0	0	0	0	0	0	0	0	0	0	0	0	0	0	0	0	0	0	0	0	0	0	0	0	0	0	0	0	0	0	0	0	0	1	0	0	0	0	0	0	0	0	0	0	0	0	0	0	0	0	0	0	0	0	0	0	0	0	0	0	0	0	0	0		Otu3486	2	Eukaryota(100);Amoebozoa(100);Lobosa(100);Tubulinea(100);Leptomyxida(100);Flabellulidae(100);Paraflabellula(100);Paraflabellula_unclassified(100);
Otu3487	0	0	0	0	0	0	0	0	0	0	0	0	0	0	0	1	0	0	0	0	0	0	0	0	0	0	0	0	0	0	0	0	0	0	0	0	0	0	1	0	0	0	0	0	0	0	0	0	0	0	0	0	0	0	0	0	0	0	0	0	0	0	0	0	0	0	0	0	0	0	0	0	0	0	0	0	0	0	0	0	0	0	0	0	0	0	0	0	0	0	0	0	0	0	0	0	0	0	0	0	0	0	0	0	0		Otu3487	2	Eukaryota(100);Apusozoa(100);Apusomonadidae(100);Apusomonadidae_Group-1(100);Apusomonadidae_Group-1_X(100);Apusomonadidae_Group-1_XX(100);Apusomonadidae_Group-1_XX_unclassified(100);Apusomonadidae_Group-1_XX_unclassified(100);
Otu3488	0	0	0	0	0	0	0	0	0	0	0	0	0	0	0	0	0	0	0	0	0	0	0	0	0	0	0	0	1	0	0	0	0	0	0	0	0	0	0	0	0	0	0	0	0	0	0	0	0	0	0	0	0	0	0	0	0	0	0	0	0	0	0	0	0	0	0	0	0	0	0	0	0	0	0	0	0	0	0	0	0	0	1	0	0	0	0	0	0	0	0	0	0	0	0	0	0	0	0	0	0	0	0	0	0		Otu3488	2	Eukaryota(100);Alveolata(100);Alveolata_unclassified(100);Alveolata_unclassified(100);Alveolata_unclassified(100);Alveolata_unclassified(100);Alveolata_unclassified(100);Alveolata_unclassified(100);
Otu3489	0	0	0	0	0	0	0	0	2	0	0	0	0	0	0	0	0	0	0	0	0	0	0	0	0	0	0	0	0	0	0	0	0	0	0	0	0	0	0	0	0	0	0	0	0	0	0	0	0	0	0	0	0	0	0	0	0	0	0	0	0	0	0	0	0	0	0	0	0	0	0	0	0	0	0	0	0	0	0	0	0	0	0	0	0	0	0	0	0	0	0	0	0	0	0	0	0	0	0	0	0	0	0	0	0		Otu3489	2	Eukaryota(100);Opisthokonta(100);Fungi(100);Chytridiomycota(100);Chytridiomycotina(100);Chytridiomycetes(100);Chytridiomycetes_X(100);Chytridiomycetes_X_sp.(100);
Otu3490	0	0	0	0	0	0	0	0	0	0	0	0	0	0	0	0	0	0	0	0	0	0	0	0	0	0	0	0	0	0	0	0	0	0	0	0	0	0	0	0	0	0	0	0	0	0	0	0	0	0	0	0	0	0	0	0	0	0	0	0	0	0	0	0	0	0	0	0	2	0	0	0	0	0	0	0	0	0	0	0	0	0	0	0	0	0	0	0	0	0	0	0	0	0	0	0	0	0	0	0	0	0	0	0	0		Otu3490	2	Eukaryota(100);Rhizaria(100);Cercozoa(100);Cercozoa_unclassified(100);Cercozoa_unclassified(100);Cercozoa_unclassified(100);Cercozoa_unclassified(100);Cercozoa_unclassified(100);
Otu3491	0	0	0	0	0	0	0	0	0	0	0	0	0	0	0	0	0	0	0	0	0	0	0	0	0	0	0	0	0	0	0	1	0	0	0	0	0	0	0	1	0	0	0	0	0	0	0	0	0	0	0	0	0	0	0	0	0	0	0	0	0	0	0	0	0	0	0	0	0	0	0	0	0	0	0	0	0	0	0	0	0	0	0	0	0	0	0	0	0	0	0	0	0	0	0	0	0	0	0	0	0	0	0	0	0		Otu3491	2	Eukaryota(100);Rhizaria(100);Cercozoa(100);Endomyxa(100);Vampyrellida(100);Vampyrellida_X(100);Vampyrellida_clade_B(100);Vampyrellida_sp.(100);
Otu3492	0	0	0	0	0	0	0	0	0	0	0	0	0	0	0	1	0	0	0	0	0	0	0	0	0	0	0	0	0	0	0	0	0	0	0	0	0	0	0	0	0	0	0	0	0	0	0	0	0	0	0	0	0	0	0	0	0	0	0	0	0	0	0	0	0	0	0	0	0	0	0	0	0	0	0	0	1	0	0	0	0	0	0	0	0	0	0	0	0	0	0	0	0	0	0	0	0	0	0	0	0	0	0	0	0		Otu3492	2	Eukaryota(100);Rhizaria(100);Cercozoa(100);Cercozoa_unclassified(100);Cercozoa_unclassified(100);Cercozoa_unclassified(100);Cercozoa_unclassified(100);Cercozoa_unclassified(100);
Otu3493	0	0	0	0	0	0	0	0	0	0	0	0	1	0	0	0	0	0	0	0	0	0	0	1	0	0	0	0	0	0	0	0	0	0	0	0	0	0	0	0	0	0	0	0	0	0	0	0	0	0	0	0	0	0	0	0	0	0	0	0	0	0	0	0	0	0	0	0	0	0	0	0	0	0	0	0	0	0	0	0	0	0	0	0	0	0	0	0	0	0	0	0	0	0	0	0	0	0	0	0	0	0	0	0	0		Otu3493	2	Eukaryota(100);Eukaryota_unclassified(100);Eukaryota_unclassified(100);Eukaryota_unclassified(100);Eukaryota_unclassified(100);Eukaryota_unclassified(100);Eukaryota_unclassified(100);Eukaryota_unclassified(100);
Otu3494	0	0	0	0	0	0	0	0	0	0	0	0	0	0	0	0	0	0	2	0	0	0	0	0	0	0	0	0	0	0	0	0	0	0	0	0	0	0	0	0	0	0	0	0	0	0	0	0	0	0	0	0	0	0	0	0	0	0	0	0	0	0	0	0	0	0	0	0	0	0	0	0	0	0	0	0	0	0	0	0	0	0	0	0	0	0	0	0	0	0	0	0	0	0	0	0	0	0	0	0	0	0	0	0	0		Otu3494	2	Eukaryota(100);Opisthokonta(100);Metazoa(100);Nematoda(100);Chromadorea(100);Chromadorea_X(100);Daptonema(100);Daptonema_oxycerca(100);
Otu3495	0	0	0	0	0	0	0	0	0	0	0	0	0	0	0	0	0	0	0	0	0	0	0	0	0	0	0	0	0	0	0	0	0	0	0	0	0	0	0	0	0	0	0	0	0	0	0	0	1	0	0	0	0	0	0	0	0	0	0	0	0	0	0	0	0	0	0	0	0	0	0	0	0	1	0	0	0	0	0	0	0	0	0	0	0	0	0	0	0	0	0	0	0	0	0	0	0	0	0	0	0	0	0	0	0		Otu3495	2	Eukaryota(100);Rhizaria(100);Cercozoa(100);Cercozoa_unclassified(100);Cercozoa_unclassified(100);Cercozoa_unclassified(100);Cercozoa_unclassified(100);Cercozoa_unclassified(100);
Otu3496	0	0	0	0	0	0	0	0	0	0	0	1	0	0	0	0	0	0	0	0	0	0	0	0	0	0	0	0	1	0	0	0	0	0	0	0	0	0	0	0	0	0	0	0	0	0	0	0	0	0	0	0	0	0	0	0	0	0	0	0	0	0	0	0	0	0	0	0	0	0	0	0	0	0	0	0	0	0	0	0	0	0	0	0	0	0	0	0	0	0	0	0	0	0	0	0	0	0	0	0	0	0	0	0	0		Otu3496	2	Eukaryota(100);Rhizaria(100);Rhizaria_unclassified(100);Rhizaria_unclassified(100);Rhizaria_unclassified(100);Rhizaria_unclassified(100);Rhizaria_unclassified(100);Rhizaria_unclassified(100);
Otu3497	0	0	0	0	0	0	0	0	0	0	0	0	0	0	0	0	0	0	0	0	0	0	0	0	0	0	0	0	1	0	0	0	0	0	0	0	0	0	0	0	0	0	0	0	0	0	0	0	0	1	0	0	0	0	0	0	0	0	0	0	0	0	0	0	0	0	0	0	0	0	0	0	0	0	0	0	0	0	0	0	0	0	0	0	0	0	0	0	0	0	0	0	0	0	0	0	0	0	0	0	0	0	0	0	0		Otu3497	2	Eukaryota(100);Alveolata(100);Apicomplexa(100);Colpodellidea(100);Colpodellida(100);Colpodellaceae(100);Colpodellaceae_unclassified(100);Colpodellaceae_unclassified(100);
Otu3498	0	0	0	0	0	0	0	0	0	0	0	0	0	0	0	0	0	0	0	0	0	0	0	0	0	0	0	0	0	0	0	0	0	0	0	0	0	0	0	0	0	0	0	0	0	0	0	0	0	0	0	0	0	0	1	0	0	0	0	0	0	0	0	0	0	0	0	0	0	0	0	0	0	0	0	0	0	0	0	0	0	0	0	0	0	0	0	0	0	0	0	1	0	0	0	0	0	0	0	0	0	0	0	0	0		Otu3498	2	Eukaryota(100);Alveolata(100);Dinoflagellata(100);Dinophyceae(100);Peridiniales(100);Amphidiniopsidaceae(100);Islandinium(100);Islandinium_minutum(100);
Otu3499	0	0	0	0	0	0	0	0	0	1	0	0	0	0	1	0	0	0	0	0	0	0	0	0	0	0	0	0	0	0	0	0	0	0	0	0	0	0	0	0	0	0	0	0	0	0	0	0	0	0	0	0	0	0	0	0	0	0	0	0	0	0	0	0	0	0	0	0	0	0	0	0	0	0	0	0	0	0	0	0	0	0	0	0	0	0	0	0	0	0	0	0	0	0	0	0	0	0	0	0	0	0	0	0	0		Otu3499	2	Eukaryota(100);Rhizaria(100);Cercozoa(100);Filosa-Granofilosea(100);Filosa-Granofilosea_X(100);Massiteriidae(100);Massisteria(100);Massisteria_sp.(100);
Otu3500	1	0	0	0	0	0	0	0	0	0	0	0	0	0	0	0	0	0	0	0	0	0	0	0	0	0	0	0	0	0	0	0	0	0	0	0	0	0	0	0	0	0	0	0	0	0	0	0	0	0	0	1	0	0	0	0	0	0	0	0	0	0	0	0	0	0	0	0	0	0	0	0	0	0	0	0	0	0	0	0	0	0	0	0	0	0	0	0	0	0	0	0	0	0	0	0	0	0	0	0	0	0	0	0	0		Otu3500	2	Eukaryota(100);Stramenopiles(100);Ochrophyta(100);Bacillariophyta(100);Bacillariophyta_X(100);Polar-centric-Mediophyceae(100);Thalassiosira(100);Thalassiosira_unclassified(100);
Otu3501	0	0	0	0	0	0	0	0	0	0	0	0	0	0	0	0	0	0	0	0	0	0	0	0	0	0	0	0	0	0	0	0	0	0	0	0	0	0	0	0	0	0	0	0	0	0	0	0	0	0	0	0	0	0	0	0	0	0	0	0	0	0	0	0	0	0	0	0	1	0	0	0	0	0	0	0	0	0	0	0	0	0	0	0	0	0	0	0	0	0	0	1	0	0	0	0	0	0	0	0	0	0	0	0	0		Otu3501	2	Eukaryota(100);Eukaryota_unclassified(100);Eukaryota_unclassified(100);Eukaryota_unclassified(100);Eukaryota_unclassified(100);Eukaryota_unclassified(100);Eukaryota_unclassified(100);Eukaryota_unclassified(100);
Otu3502	0	0	0	0	0	0	0	0	0	0	0	0	0	0	0	0	0	0	0	0	0	0	0	0	0	0	0	0	0	0	0	0	0	2	0	0	0	0	0	0	0	0	0	0	0	0	0	0	0	0	0	0	0	0	0	0	0	0	0	0	0	0	0	0	0	0	0	0	0	0	0	0	0	0	0	0	0	0	0	0	0	0	0	0	0	0	0	0	0	0	0	0	0	0	0	0	0	0	0	0	0	0	0	0	0		Otu3502	2	Eukaryota(100);Eukaryota_unclassified(100);Eukaryota_unclassified(100);Eukaryota_unclassified(100);Eukaryota_unclassified(100);Eukaryota_unclassified(100);Eukaryota_unclassified(100);Eukaryota_unclassified(100);
Otu3503	0	0	0	0	0	0	0	0	0	0	0	1	0	0	0	0	0	0	0	0	0	0	0	0	0	0	0	0	0	0	0	0	0	0	0	0	0	0	0	0	0	0	0	0	0	0	0	0	0	0	0	0	0	0	0	0	0	0	0	0	0	0	0	0	0	0	0	0	0	0	0	0	0	1	0	0	0	0	0	0	0	0	0	0	0	0	0	0	0	0	0	0	0	0	0	0	0	0	0	0	0	0	0	0	0		Otu3503	2	Eukaryota(100);Rhizaria(100);Cercozoa(100);Filosa-Thecofilosea(100);Filosa-Thecofilosea_X(100);Filosa-Thecofilosea_XX(100);Filosa-Thecofilosea_XXX(100);Filosa-Thecofilosea_XXX_sp.(100);
Otu3504	0	0	0	0	0	0	0	0	0	0	0	0	0	0	0	0	0	0	0	0	0	0	0	0	0	0	0	0	0	0	0	0	1	0	0	0	0	0	0	0	0	0	0	0	0	0	0	0	0	0	0	0	0	0	0	0	0	0	0	1	0	0	0	0	0	0	0	0	0	0	0	0	0	0	0	0	0	0	0	0	0	0	0	0	0	0	0	0	0	0	0	0	0	0	0	0	0	0	0	0	0	0	0	0	0		Otu3504	2	Eukaryota(100);Rhizaria(100);Cercozoa(100);Novel-clade-10-12(100);Novel-clade-12(100);NC12A-lineage(100);NC12A-lineage_X(100);NC12A-lineage_X_sp.(100);
Otu3505	0	0	0	0	0	0	0	0	0	0	0	0	0	0	0	0	0	0	0	0	0	0	0	0	0	0	0	0	0	0	0	0	0	0	0	0	0	0	0	0	0	0	0	0	0	0	0	0	0	0	0	0	0	0	0	0	0	0	0	0	0	0	0	0	0	0	0	0	0	0	0	0	0	0	0	0	0	0	0	0	2	0	0	0	0	0	0	0	0	0	0	0	0	0	0	0	0	0	0	0	0	0	0	0	0		Otu3505	2	Eukaryota(100);Amoebozoa(100);Lobosa(100);Tubulinea(100);Leptomyxida(100);Flabellulidae(100);Paraflabellula(100);Paraflabellula_sp.(100);
Otu3506	0	0	0	0	0	0	0	0	0	0	0	0	0	0	0	0	0	0	0	0	0	0	0	0	0	0	0	0	0	0	0	0	0	0	0	0	0	0	0	0	0	0	0	0	0	0	0	0	0	0	0	0	0	0	0	0	0	0	0	0	0	0	0	0	0	0	0	0	0	0	0	0	0	0	0	0	0	0	0	0	0	0	0	0	0	0	0	0	0	0	0	0	0	0	0	0	0	0	2	0	0	0	0	0	0		Otu3506	2	Eukaryota(100);Opisthokonta(100);Metazoa(100);Cnidaria(100);Cnidaria_X(100);Anthozoa(100);Tubastraea(100);Tubastraea_coccinea(100);
Otu3507	0	0	0	0	0	0	0	0	0	0	0	0	0	0	0	0	0	0	0	0	0	0	0	0	0	0	0	0	0	0	0	0	0	0	0	0	0	0	0	0	0	0	0	0	0	0	0	0	0	0	0	0	0	0	0	0	0	0	0	0	0	0	0	0	0	0	0	0	0	0	0	0	0	0	0	0	0	0	0	0	0	0	0	0	0	0	0	0	0	0	0	0	0	0	0	0	2	0	0	0	0	0	0	0	0		Otu3507	2	Eukaryota(100);Alveolata(100);Ciliophora(100);Cariacotrichea(100);Cariacotrichea_X(100);Cariacotrichea_XX(100);Cariacotrichea_XXX(100);Cariacotrichea_XXX_sp.(100);
Otu3508	0	0	0	0	0	0	0	0	0	0	0	0	0	0	0	0	0	0	0	0	0	0	0	0	0	0	0	0	0	0	0	0	0	0	0	0	0	0	0	0	0	0	0	0	0	0	0	0	0	0	0	0	0	0	0	0	0	0	0	0	0	0	0	0	0	0	0	0	0	0	0	2	0	0	0	0	0	0	0	0	0	0	0	0	0	0	0	0	0	0	0	0	0	0	0	0	0	0	0	0	0	0	0	0	0		Otu3508	2	Eukaryota(100);Rhizaria(100);Cercozoa(100);Endomyxa(100);Vampyrellida(100);Vampyrellida_unclassified(100);Vampyrellida_unclassified(100);Vampyrellida_unclassified(100);
Otu3509	0	0	0	0	0	0	0	0	0	0	0	0	0	0	1	1	0	0	0	0	0	0	0	0	0	0	0	0	0	0	0	0	0	0	0	0	0	0	0	0	0	0	0	0	0	0	0	0	0	0	0	0	0	0	0	0	0	0	0	0	0	0	0	0	0	0	0	0	0	0	0	0	0	0	0	0	0	0	0	0	0	0	0	0	0	0	0	0	0	0	0	0	0	0	0	0	0	0	0	0	0	0	0	0	0		Otu3509	2	Eukaryota(100);Opisthokonta(100);Metazoa(100);Nematoda(100);Enoplea(100);Enoplea_X(100);Tripyloides(100);Tripyloides_sp.(100);
Otu3510	0	0	0	0	0	0	0	0	0	0	0	0	0	0	0	0	0	0	0	0	0	0	0	0	0	0	0	0	0	0	0	0	0	0	0	0	0	0	0	0	0	0	0	0	0	0	0	0	0	0	0	0	0	0	1	0	0	0	0	0	0	0	0	0	0	0	0	0	0	0	0	0	0	0	0	0	0	0	0	1	0	0	0	0	0	0	0	0	0	0	0	0	0	0	0	0	0	0	0	0	0	0	0	0	0		Otu3510	2	Eukaryota(100);Stramenopiles(100);Sagenista(100);MAST-9(100);MAST-9A(100);MAST-9A_X(100);MAST-9A_XX(100);MAST-9A_XX_sp.(100);
Otu3511	0	0	0	0	0	0	0	0	0	0	0	0	0	0	0	0	0	0	0	0	0	0	0	0	0	0	0	0	0	0	0	0	0	0	0	0	0	0	0	0	0	0	0	0	0	0	0	0	0	0	0	0	0	0	0	0	0	0	0	0	0	0	0	0	1	0	0	0	0	0	0	1	0	0	0	0	0	0	0	0	0	0	0	0	0	0	0	0	0	0	0	0	0	0	0	0	0	0	0	0	0	0	0	0	0		Otu3511	2	Eukaryota(100);Eukaryota_unclassified(100);Eukaryota_unclassified(100);Eukaryota_unclassified(100);Eukaryota_unclassified(100);Eukaryota_unclassified(100);Eukaryota_unclassified(100);Eukaryota_unclassified(100);
Otu3512	0	0	0	0	0	0	0	0	0	0	0	0	0	0	0	0	0	0	0	0	0	0	0	0	0	0	0	0	2	0	0	0	0	0	0	0	0	0	0	0	0	0	0	0	0	0	0	0	0	0	0	0	0	0	0	0	0	0	0	0	0	0	0	0	0	0	0	0	0	0	0	0	0	0	0	0	0	0	0	0	0	0	0	0	0	0	0	0	0	0	0	0	0	0	0	0	0	0	0	0	0	0	0	0	0		Otu3512	2	Eukaryota(100);Eukaryota_unclassified(100);Eukaryota_unclassified(100);Eukaryota_unclassified(100);Eukaryota_unclassified(100);Eukaryota_unclassified(100);Eukaryota_unclassified(100);Eukaryota_unclassified(100);
Otu3513	0	0	0	0	0	0	0	0	0	0	0	0	0	0	0	0	0	0	0	0	0	0	0	0	0	0	0	0	0	0	0	0	0	0	0	0	0	0	0	0	0	0	0	0	0	0	0	0	0	0	0	0	0	0	0	0	0	0	0	0	0	0	1	0	0	0	0	0	0	0	0	0	0	0	0	0	0	0	1	0	0	0	0	0	0	0	0	0	0	0	0	0	0	0	0	0	0	0	0	0	0	0	0	0	0		Otu3513	2	Eukaryota(100);Eukaryota_unclassified(100);Eukaryota_unclassified(100);Eukaryota_unclassified(100);Eukaryota_unclassified(100);Eukaryota_unclassified(100);Eukaryota_unclassified(100);Eukaryota_unclassified(100);
Otu3514	0	0	0	0	0	0	0	0	0	0	0	2	0	0	0	0	0	0	0	0	0	0	0	0	0	0	0	0	0	0	0	0	0	0	0	0	0	0	0	0	0	0	0	0	0	0	0	0	0	0	0	0	0	0	0	0	0	0	0	0	0	0	0	0	0	0	0	0	0	0	0	0	0	0	0	0	0	0	0	0	0	0	0	0	0	0	0	0	0	0	0	0	0	0	0	0	0	0	0	0	0	0	0	0	0		Otu3514	2	Eukaryota(100);Opisthokonta(100);Opisthokonta_unclassified(100);Opisthokonta_unclassified(100);Opisthokonta_unclassified(100);Opisthokonta_unclassified(100);Opisthokonta_unclassified(100);Opisthokonta_unclassified(100);
Otu3515	0	0	0	0	0	0	0	0	0	0	0	0	0	0	0	0	0	0	0	0	0	0	0	0	0	0	0	0	0	0	0	0	0	0	0	0	0	0	0	0	0	0	0	0	0	0	0	0	0	0	0	0	0	0	0	0	0	0	0	0	0	0	0	0	0	0	0	0	0	0	0	0	0	0	0	0	0	0	0	0	0	0	0	0	0	0	0	0	0	2	0	0	0	0	0	0	0	0	0	0	0	0	0	0	0		Otu3515	2	Eukaryota(100);Alveolata(100);Apicomplexa(100);Gregarinomorphea(100);Eugregarinorida(100);Eugregarinorida_EUG2(100);Eugregarinorida_EUG2_X(100);Eugregarinorida_EUG2_X_sp.(100);
Otu3516	1	0	0	0	0	0	0	0	0	0	0	0	0	0	0	0	0	0	1	0	0	0	0	0	0	0	0	0	0	0	0	0	0	0	0	0	0	0	0	0	0	0	0	0	0	0	0	0	0	0	0	0	0	0	0	0	0	0	0	0	0	0	0	0	0	0	0	0	0	0	0	0	0	0	0	0	0	0	0	0	0	0	0	0	0	0	0	0	0	0	0	0	0	0	0	0	0	0	0	0	0	0	0	0	0		Otu3516	2	Eukaryota(100);Opisthokonta(100);Fungi(100);Chytridiomycota(100);Chytridiomycotina(100);Chytridiomycetes(100);Chytridiomycetes_unclassified(100);Chytridiomycetes_unclassified(100);
Otu3517	0	0	1	0	0	0	0	0	0	0	0	0	0	0	0	0	0	0	0	0	0	0	0	0	0	0	0	0	1	0	0	0	0	0	0	0	0	0	0	0	0	0	0	0	0	0	0	0	0	0	0	0	0	0	0	0	0	0	0	0	0	0	0	0	0	0	0	0	0	0	0	0	0	0	0	0	0	0	0	0	0	0	0	0	0	0	0	0	0	0	0	0	0	0	0	0	0	0	0	0	0	0	0	0	0		Otu3517	2	Eukaryota(100);Alveolata(100);Dinoflagellata(100);Dinophyceae(100);Dinophyceae_unclassified(100);Dinophyceae_unclassified(100);Dinophyceae_unclassified(100);Dinophyceae_unclassified(100);
Otu3518	0	0	0	0	0	0	0	0	0	0	0	0	0	0	0	0	0	0	0	0	0	0	0	0	0	0	0	0	0	0	0	0	0	0	0	1	0	0	0	0	0	0	0	0	0	0	0	0	0	0	0	0	0	0	0	0	0	0	0	0	0	0	0	0	0	0	0	0	0	0	0	0	0	0	0	0	0	0	0	0	0	1	0	0	0	0	0	0	0	0	0	0	0	0	0	0	0	0	0	0	0	0	0	0	0		Otu3518	2	Eukaryota(100);Rhizaria(100);Cercozoa(100);Cercozoa_unclassified(100);Cercozoa_unclassified(100);Cercozoa_unclassified(100);Cercozoa_unclassified(100);Cercozoa_unclassified(100);
Otu3519	0	0	0	0	0	0	0	0	0	0	0	0	0	0	0	0	0	0	0	0	0	0	0	0	0	0	0	0	0	0	0	0	0	0	0	0	0	0	0	0	0	0	0	0	0	0	0	0	0	0	0	0	0	0	0	0	0	0	0	0	0	0	0	0	0	0	0	0	0	0	0	0	0	0	0	0	0	0	0	0	0	0	0	0	0	0	0	0	2	0	0	0	0	0	0	0	0	0	0	0	0	0	0	0	0		Otu3519	2	Eukaryota(100);Stramenopiles(100);Stramenopiles_unclassified(100);Stramenopiles_unclassified(100);Stramenopiles_unclassified(100);Stramenopiles_unclassified(100);Stramenopiles_unclassified(100);Stramenopiles_unclassified(100);
Otu3520	0	0	0	0	0	0	0	0	0	0	0	0	0	1	0	0	0	0	0	0	0	0	0	0	0	1	0	0	0	0	0	0	0	0	0	0	0	0	0	0	0	0	0	0	0	0	0	0	0	0	0	0	0	0	0	0	0	0	0	0	0	0	0	0	0	0	0	0	0	0	0	0	0	0	0	0	0	0	0	0	0	0	0	0	0	0	0	0	0	0	0	0	0	0	0	0	0	0	0	0	0	0	0	0	0		Otu3520	2	Eukaryota(100);Rhizaria(100);Cercozoa(100);Endomyxa(100);Vampyrellida(100);Vampyrellida_X(100);Vampyrellida_X_unclassified(100);Vampyrellida_X_unclassified(100);
Otu3521	0	0	0	0	0	0	0	0	0	0	0	0	0	0	0	2	0	0	0	0	0	0	0	0	0	0	0	0	0	0	0	0	0	0	0	0	0	0	0	0	0	0	0	0	0	0	0	0	0	0	0	0	0	0	0	0	0	0	0	0	0	0	0	0	0	0	0	0	0	0	0	0	0	0	0	0	0	0	0	0	0	0	0	0	0	0	0	0	0	0	0	0	0	0	0	0	0	0	0	0	0	0	0	0	0		Otu3521	2	Eukaryota(100);Eukaryota_unclassified(100);Eukaryota_unclassified(100);Eukaryota_unclassified(100);Eukaryota_unclassified(100);Eukaryota_unclassified(100);Eukaryota_unclassified(100);Eukaryota_unclassified(100);
Otu3522	0	0	0	0	0	0	0	0	0	0	0	0	0	0	0	0	0	0	1	0	0	0	0	0	0	0	0	0	0	0	0	0	0	0	1	0	0	0	0	0	0	0	0	0	0	0	0	0	0	0	0	0	0	0	0	0	0	0	0	0	0	0	0	0	0	0	0	0	0	0	0	0	0	0	0	0	0	0	0	0	0	0	0	0	0	0	0	0	0	0	0	0	0	0	0	0	0	0	0	0	0	0	0	0	0		Otu3522	2	Eukaryota(100);Rhizaria(100);Cercozoa(100);Cercozoa_unclassified(100);Cercozoa_unclassified(100);Cercozoa_unclassified(100);Cercozoa_unclassified(100);Cercozoa_unclassified(100);
Otu3523	0	0	0	0	0	0	0	0	0	0	0	0	0	0	0	0	0	0	0	1	0	0	0	0	0	0	0	0	0	0	0	0	0	0	0	0	0	0	0	0	0	0	0	0	0	0	0	0	0	0	0	0	0	0	0	0	0	0	0	0	0	0	0	0	0	0	0	0	0	0	0	0	0	0	0	0	0	0	0	0	0	0	0	0	0	0	0	0	0	0	0	0	0	0	0	0	0	1	0	0	0	0	0	0	0		Otu3523	2	Eukaryota(100);Rhizaria(100);Cercozoa(100);Filosa-Imbricatea(100);Thaumatomonadida(100);Thaumatomonadidae(100);Reckertia(100);Reckertia_filosa(100);
Otu3524	0	0	0	0	0	0	0	0	0	0	0	0	0	0	0	0	0	0	0	0	0	0	0	0	0	0	0	0	0	0	0	0	0	1	0	1	0	0	0	0	0	0	0	0	0	0	0	0	0	0	0	0	0	0	0	0	0	0	0	0	0	0	0	0	0	0	0	0	0	0	0	0	0	0	0	0	0	0	0	0	0	0	0	0	0	0	0	0	0	0	0	0	0	0	0	0	0	0	0	0	0	0	0	0	0		Otu3524	2	Eukaryota(100);Eukaryota_unclassified(100);Eukaryota_unclassified(100);Eukaryota_unclassified(100);Eukaryota_unclassified(100);Eukaryota_unclassified(100);Eukaryota_unclassified(100);Eukaryota_unclassified(100);
Otu3525	0	0	0	0	0	0	0	0	0	0	0	0	0	0	0	0	0	0	0	0	0	0	0	0	0	0	0	0	0	0	0	0	0	0	0	0	0	0	0	0	0	0	0	0	0	0	0	0	0	0	0	0	0	0	0	0	0	0	0	0	0	0	0	0	0	0	0	0	2	0	0	0	0	0	0	0	0	0	0	0	0	0	0	0	0	0	0	0	0	0	0	0	0	0	0	0	0	0	0	0	0	0	0	0	0		Otu3525	2	Eukaryota(100);Amoebozoa(100);Lobosa(100);Tubulinea(100);Nolandida(100);Nolandellidae(100);Nolandella(100);Nolandella_sp.(100);
Otu3526	0	0	0	0	0	0	0	0	0	0	0	0	0	0	0	0	0	0	1	0	0	0	0	0	0	0	0	0	0	0	0	0	0	0	0	0	0	0	0	0	0	0	0	0	0	0	0	0	1	0	0	0	0	0	0	0	0	0	0	0	0	0	0	0	0	0	0	0	0	0	0	0	0	0	0	0	0	0	0	0	0	0	0	0	0	0	0	0	0	0	0	0	0	0	0	0	0	0	0	0	0	0	0	0	0		Otu3526	2	Eukaryota(100);Rhizaria(100);Cercozoa(100);Endomyxa(100);Novel-clade-9(100);Novel-clade-9_X(100);Novel-clade-9_XX(100);Novel-clade-9_XX_sp.(100);
Otu3527	0	0	0	0	0	0	0	0	0	0	0	0	0	0	0	0	0	0	0	0	0	0	0	0	0	0	0	0	0	0	0	0	0	0	0	0	0	0	0	0	0	0	0	0	0	0	0	0	1	0	0	0	0	0	0	0	0	0	0	0	0	0	0	0	0	0	0	0	0	0	0	0	0	0	0	0	0	0	0	0	0	0	0	0	1	0	0	0	0	0	0	0	0	0	0	0	0	0	0	0	0	0	0	0	0		Otu3527	2	Eukaryota(100);Rhizaria(100);Cercozoa(100);Cercozoa_unclassified(100);Cercozoa_unclassified(100);Cercozoa_unclassified(100);Cercozoa_unclassified(100);Cercozoa_unclassified(100);
Otu3528	0	0	0	0	2	0	0	0	0	0	0	0	0	0	0	0	0	0	0	0	0	0	0	0	0	0	0	0	0	0	0	0	0	0	0	0	0	0	0	0	0	0	0	0	0	0	0	0	0	0	0	0	0	0	0	0	0	0	0	0	0	0	0	0	0	0	0	0	0	0	0	0	0	0	0	0	0	0	0	0	0	0	0	0	0	0	0	0	0	0	0	0	0	0	0	0	0	0	0	0	0	0	0	0	0		Otu3528	2	Eukaryota(100);Alveolata(100);Dinoflagellata(100);Dinophyceae(100);Gonyaulacales(100);Gonyaulacaceae(100);Gonyaulax(100);Gonyaulax_unclassified(100);
Otu3529	0	0	0	0	0	0	0	0	0	0	0	0	0	0	0	0	0	0	0	0	0	0	0	0	0	0	0	0	0	0	0	0	0	0	0	0	0	0	0	0	0	0	0	0	0	0	0	0	0	0	0	0	0	0	0	0	0	0	0	0	0	2	0	0	0	0	0	0	0	0	0	0	0	0	0	0	0	0	0	0	0	0	0	0	0	0	0	0	0	0	0	0	0	0	0	0	0	0	0	0	0	0	0	0	0		Otu3529	2	Eukaryota(100);Opisthokonta(100);Fungi(100);Chytridiomycota(100);Chytridiomycotina(100);Chytridiomycetes(100);Synchytrium(100);Synchytrium_unclassified(100);
Otu3530	1	0	0	0	0	0	0	0	0	0	0	0	0	0	0	0	0	0	0	0	0	0	0	0	0	0	0	0	0	0	0	0	0	0	0	0	0	0	0	0	0	0	0	0	0	0	0	0	0	0	0	0	0	0	0	0	0	0	0	1	0	0	0	0	0	0	0	0	0	0	0	0	0	0	0	0	0	0	0	0	0	0	0	0	0	0	0	0	0	0	0	0	0	0	0	0	0	0	0	0	0	0	0	0	0		Otu3530	2	Eukaryota(100);Alveolata(100);Dinoflagellata(100);Syndiniales(100);Dino-Group-I(100);Dino-Group-I-Clade-4(100);Dino-Group-I-Clade-4_unclassified(100);Dino-Group-I-Clade-4_unclassified(100);
Otu3531	0	0	0	0	2	0	0	0	0	0	0	0	0	0	0	0	0	0	0	0	0	0	0	0	0	0	0	0	0	0	0	0	0	0	0	0	0	0	0	0	0	0	0	0	0	0	0	0	0	0	0	0	0	0	0	0	0	0	0	0	0	0	0	0	0	0	0	0	0	0	0	0	0	0	0	0	0	0	0	0	0	0	0	0	0	0	0	0	0	0	0	0	0	0	0	0	0	0	0	0	0	0	0	0	0		Otu3531	2	Eukaryota(100);Archaeplastida(100);Streptophyta(100);Embryophyceae(100);Embryophyceae_X(100);Embryophyceae_XX(100);Embryophyceae_XX_unclassified(100);Embryophyceae_XX_unclassified(100);
Otu3532	0	0	0	0	0	0	0	0	0	0	0	0	0	0	0	0	0	0	0	0	0	0	0	0	0	0	0	0	0	0	0	0	0	0	0	0	0	0	0	0	0	0	0	0	0	0	0	0	0	0	0	0	0	0	0	0	0	0	0	0	0	0	0	0	0	0	0	0	0	0	2	0	0	0	0	0	0	0	0	0	0	0	0	0	0	0	0	0	0	0	0	0	0	0	0	0	0	0	0	0	0	0	0	0	0		Otu3532	2	Eukaryota(100);Eukaryota_unclassified(100);Eukaryota_unclassified(100);Eukaryota_unclassified(100);Eukaryota_unclassified(100);Eukaryota_unclassified(100);Eukaryota_unclassified(100);Eukaryota_unclassified(100);
Otu3533	0	0	0	0	0	0	0	0	0	0	0	0	0	0	0	0	0	0	0	1	0	0	0	0	0	0	0	0	0	0	0	0	0	0	1	0	0	0	0	0	0	0	0	0	0	0	0	0	0	0	0	0	0	0	0	0	0	0	0	0	0	0	0	0	0	0	0	0	0	0	0	0	0	0	0	0	0	0	0	0	0	0	0	0	0	0	0	0	0	0	0	0	0	0	0	0	0	0	0	0	0	0	0	0	0		Otu3533	2	Eukaryota(100);Alveolata(100);Apicomplexa(100);Gregarinomorphea(100);Eugregarinorida(100);Lecudinidae(100);Lecudinidae_unclassified(100);Lecudinidae_unclassified(100);
Otu3534	0	0	0	1	0	0	0	0	0	0	0	0	0	0	0	0	0	0	0	0	0	0	0	0	0	0	0	0	0	0	0	0	0	0	0	0	0	0	0	0	0	0	0	0	0	0	0	0	0	0	0	0	0	0	0	0	0	0	0	0	0	0	0	0	0	0	0	0	0	0	0	0	0	0	0	0	0	0	0	0	0	0	0	0	0	0	0	0	1	0	0	0	0	0	0	0	0	0	0	0	0	0	0	0	0		Otu3534	2	Eukaryota(100);Eukaryota_unclassified(100);Eukaryota_unclassified(100);Eukaryota_unclassified(100);Eukaryota_unclassified(100);Eukaryota_unclassified(100);Eukaryota_unclassified(100);Eukaryota_unclassified(100);
Otu3535	0	0	0	0	0	0	0	0	0	0	0	0	0	0	0	0	0	0	0	0	0	0	0	0	0	0	0	0	2	0	0	0	0	0	0	0	0	0	0	0	0	0	0	0	0	0	0	0	0	0	0	0	0	0	0	0	0	0	0	0	0	0	0	0	0	0	0	0	0	0	0	0	0	0	0	0	0	0	0	0	0	0	0	0	0	0	0	0	0	0	0	0	0	0	0	0	0	0	0	0	0	0	0	0	0		Otu3535	2	Eukaryota(100);Rhizaria(100);Cercozoa(100);Endomyxa-Phytomyxea(100);Phagomyxida(100);Phagomyxida_X(100);Maullinia(100);Maullinia_ectocarpii(100);
Otu3536	0	0	0	0	0	0	0	0	0	0	0	0	0	0	0	0	0	0	0	0	0	0	0	0	0	0	0	0	0	0	0	0	0	0	0	0	0	0	0	0	0	0	0	0	0	0	0	0	0	0	0	0	0	0	0	0	0	0	0	0	0	0	0	0	0	0	0	0	0	2	0	0	0	0	0	0	0	0	0	0	0	0	0	0	0	0	0	0	0	0	0	0	0	0	0	0	0	0	0	0	0	0	0	0	0		Otu3536	2	Eukaryota(100);Amoebozoa(100);Lobosa(100);Lobosa-G1(100);Lobosa-G1_X(100);Lobosa-G1_XX(100);Lobosa-G1_XXX(100);Lobosa-G1_XXX_sp.(100);
Otu3537	0	0	0	0	0	0	0	0	0	0	0	0	1	0	0	0	0	0	0	0	0	0	0	0	0	0	0	0	0	0	0	0	0	0	0	0	0	0	0	0	0	0	0	0	0	0	0	0	0	0	0	0	0	0	0	0	0	0	0	0	0	0	0	0	0	0	0	0	0	0	0	0	0	0	0	0	1	0	0	0	0	0	0	0	0	0	0	0	0	0	0	0	0	0	0	0	0	0	0	0	0	0	0	0	0		Otu3537	2	Eukaryota(100);Amoebozoa(100);Lobosa(100);Tubulinea(100);Tubulinea_unclassified(100);Tubulinea_unclassified(100);Tubulinea_unclassified(100);Tubulinea_unclassified(100);
Otu3538	0	0	0	0	0	0	0	0	0	0	0	0	0	0	0	0	0	0	0	0	0	0	0	0	0	0	0	0	0	0	0	2	0	0	0	0	0	0	0	0	0	0	0	0	0	0	0	0	0	0	0	0	0	0	0	0	0	0	0	0	0	0	0	0	0	0	0	0	0	0	0	0	0	0	0	0	0	0	0	0	0	0	0	0	0	0	0	0	0	0	0	0	0	0	0	0	0	0	0	0	0	0	0	0	0		Otu3538	2	Eukaryota(100);Eukaryota_unclassified(100);Eukaryota_unclassified(100);Eukaryota_unclassified(100);Eukaryota_unclassified(100);Eukaryota_unclassified(100);Eukaryota_unclassified(100);Eukaryota_unclassified(100);
Otu3539	0	0	0	0	0	0	0	0	0	0	0	0	0	0	0	0	0	0	0	0	0	0	2	0	0	0	0	0	0	0	0	0	0	0	0	0	0	0	0	0	0	0	0	0	0	0	0	0	0	0	0	0	0	0	0	0	0	0	0	0	0	0	0	0	0	0	0	0	0	0	0	0	0	0	0	0	0	0	0	0	0	0	0	0	0	0	0	0	0	0	0	0	0	0	0	0	0	0	0	0	0	0	0	0	0		Otu3539	2	Eukaryota(100);Opisthokonta(100);Metazoa(100);Nematoda(100);Chromadorea(100);Chromadorea_X(100);Axonolaimus(100);Axonolaimus_sp.(100);
Otu3540	0	0	0	0	0	0	0	0	0	0	0	0	0	0	0	0	0	0	0	0	0	0	0	0	0	0	0	0	0	1	0	0	0	0	0	0	0	0	0	0	0	0	0	0	0	0	0	0	0	0	0	0	0	0	0	0	0	0	0	0	0	0	0	1	0	0	0	0	0	0	0	0	0	0	0	0	0	0	0	0	0	0	0	0	0	0	0	0	0	0	0	0	0	0	0	0	0	0	0	0	0	0	0	0	0		Otu3540	2	Eukaryota(100);Rhizaria(100);Cercozoa(100);Endomyxa(100);Vampyrellida(100);Vampyrellida_unclassified(100);Vampyrellida_unclassified(100);Vampyrellida_unclassified(100);
Otu3541	0	0	0	0	0	0	0	0	0	0	0	0	0	0	0	0	0	0	0	0	0	0	0	0	0	0	0	0	0	0	0	0	0	0	0	0	0	0	0	0	0	0	0	0	0	0	0	0	1	0	0	0	0	0	0	0	0	0	0	0	0	0	0	0	0	0	0	0	0	0	0	0	0	0	0	0	0	0	0	0	0	0	0	0	0	0	0	0	0	0	0	0	0	0	0	0	0	0	1	0	0	0	0	0	0		Otu3541	2	Eukaryota(100);Opisthokonta(100);Fungi(100);Fungi_unclassified(100);Fungi_unclassified(100);Fungi_unclassified(100);Fungi_unclassified(100);Fungi_unclassified(100);
Otu3542	0	0	0	0	0	0	0	0	0	0	0	0	0	0	0	0	0	0	0	0	0	0	0	0	0	0	0	0	1	0	0	0	0	0	0	0	0	0	0	0	0	0	0	0	0	0	0	0	0	0	0	0	0	0	0	0	0	0	0	0	0	0	0	0	0	0	0	0	0	0	0	0	0	0	0	0	0	0	0	0	0	0	0	0	0	0	0	0	0	0	0	0	0	0	0	0	0	0	1	0	0	0	0	0	0		Otu3542	2	Eukaryota(100);Rhizaria(100);Cercozoa(100);Filosa-Thecofilosea(100);Ventricleftida(100);Ventrifissuridae(100);Ventrifissuridae_X(100);Ventrifissuridae_X_sp.(100);
Otu3543	0	0	0	0	0	0	0	0	0	0	0	0	0	0	0	0	0	0	0	0	0	0	0	0	0	0	0	0	0	0	0	0	0	0	0	0	0	0	0	0	0	0	0	0	0	0	0	0	1	0	0	0	0	0	1	0	0	0	0	0	0	0	0	0	0	0	0	0	0	0	0	0	0	0	0	0	0	0	0	0	0	0	0	0	0	0	0	0	0	0	0	0	0	0	0	0	0	0	0	0	0	0	0	0	0		Otu3543	2	Eukaryota(100);Opisthokonta(100);Mesomycetozoa(100);Ichthyosporea(100);Ichthyosphonida(100);Abeoformidae_Group_MAIP_2(100);Abeoformidae_Group_MAIP_2_X(100);Abeoformidae_Group_MAIP_2_X_sp.(100);
Otu3544	0	0	0	0	0	0	0	0	0	0	0	0	0	0	0	0	0	0	0	0	0	0	0	0	0	0	0	0	0	0	0	0	0	0	0	0	0	0	0	0	0	0	0	0	0	0	0	0	0	0	0	0	0	0	0	0	0	0	0	0	0	0	0	0	0	0	0	0	0	0	0	0	0	0	0	0	0	0	0	0	0	0	0	0	0	0	0	0	0	0	0	2	0	0	0	0	0	0	0	0	0	0	0	0	0		Otu3544	2	Eukaryota(100);Rhizaria(100);Cercozoa(100);Endomyxa(100);Vampyrellida(100);Vampyrellida_X(100);Vampyrellida_clade_B(100);Vampyrellida_sp.(100);
Otu3545	0	0	0	0	0	0	0	0	0	0	0	0	0	0	0	0	0	0	0	0	0	0	0	0	0	0	0	0	0	0	0	0	0	0	0	0	0	0	0	0	0	0	0	0	0	0	0	0	0	0	0	0	0	0	0	0	0	0	0	0	0	0	0	0	0	2	0	0	0	0	0	0	0	0	0	0	0	0	0	0	0	0	0	0	0	0	0	0	0	0	0	0	0	0	0	0	0	0	0	0	0	0	0	0	0		Otu3545	2	Eukaryota(100);Alveolata(100);Apicomplexa(100);Gregarinomorphea(100);Eugregarinorida(100);Lecudinidae(100);Lecudinidae_unclassified(100);Lecudinidae_unclassified(100);
Otu3546	0	0	0	0	0	0	0	0	0	0	0	0	0	0	0	0	0	0	0	0	0	0	0	0	0	0	0	0	0	0	0	0	0	0	0	0	0	0	0	0	0	0	0	0	0	0	0	0	0	0	0	0	0	0	0	0	0	0	0	0	0	2	0	0	0	0	0	0	0	0	0	0	0	0	0	0	0	0	0	0	0	0	0	0	0	0	0	0	0	0	0	0	0	0	0	0	0	0	0	0	0	0	0	0	0		Otu3546	2	Eukaryota(100);Eukaryota_unclassified(100);Eukaryota_unclassified(100);Eukaryota_unclassified(100);Eukaryota_unclassified(100);Eukaryota_unclassified(100);Eukaryota_unclassified(100);Eukaryota_unclassified(100);
Otu3547	0	0	0	0	0	0	0	0	0	0	0	0	0	0	0	0	0	0	0	0	0	0	0	0	0	0	0	0	0	0	0	0	0	0	0	0	0	0	0	0	0	0	0	0	0	0	0	0	0	0	0	0	0	0	0	0	0	0	0	0	0	0	0	0	0	0	0	0	0	0	0	0	0	0	0	0	0	0	0	0	2	0	0	0	0	0	0	0	0	0	0	0	0	0	0	0	0	0	0	0	0	0	0	0	0		Otu3547	2	Eukaryota(100);Eukaryota_unclassified(100);Eukaryota_unclassified(100);Eukaryota_unclassified(100);Eukaryota_unclassified(100);Eukaryota_unclassified(100);Eukaryota_unclassified(100);Eukaryota_unclassified(100);
Otu3548	0	0	0	0	1	0	0	0	0	0	0	0	0	0	0	0	0	0	0	0	0	0	0	0	0	0	0	0	0	0	0	0	0	0	0	0	0	0	0	0	0	0	0	0	0	0	0	0	0	0	0	0	0	0	0	0	0	0	0	0	0	0	0	0	0	0	0	0	0	0	0	0	0	0	0	0	0	0	0	0	0	0	0	0	0	0	0	0	1	0	0	0	0	0	0	0	0	0	0	0	0	0	0	0	0		Otu3548	2	Eukaryota(100);Alveolata(100);Dinoflagellata(100);Dinophyceae(100);Dinophyceae_unclassified(100);Dinophyceae_unclassified(100);Dinophyceae_unclassified(100);Dinophyceae_unclassified(100);
Otu3549	0	0	0	0	0	0	0	0	0	0	0	0	0	0	0	0	0	0	0	0	0	0	0	0	0	0	0	0	0	0	0	0	0	0	0	0	0	0	0	0	0	0	0	0	0	0	0	0	0	0	0	0	0	0	0	0	0	0	0	0	0	0	0	0	0	0	0	0	0	0	0	0	0	0	0	0	0	0	0	0	0	0	0	2	0	0	0	0	0	0	0	0	0	0	0	0	0	0	0	0	0	0	0	0	0		Otu3549	2	Eukaryota(100);Alveolata(100);Dinoflagellata(100);Dinophyceae(100);Dinophyceae_unclassified(100);Dinophyceae_unclassified(100);Dinophyceae_unclassified(100);Dinophyceae_unclassified(100);
Otu3550	0	0	0	0	0	0	0	0	0	0	0	0	0	0	0	0	0	0	0	0	0	0	0	0	0	0	0	0	0	0	0	0	0	0	0	0	0	0	0	0	0	0	0	0	0	0	0	0	0	0	0	0	0	0	0	0	0	0	0	0	0	0	0	0	0	0	0	0	0	0	0	0	0	0	0	0	0	0	0	0	2	0	0	0	0	0	0	0	0	0	0	0	0	0	0	0	0	0	0	0	0	0	0	0	0		Otu3550	2	Eukaryota(100);Alveolata(100);Dinoflagellata(100);Dinophyceae(100);Gymnodiniales(100);Chytriodiniaceae(100);Dissodinium(100);Dissodinium_pseudolunula(100);
Otu3551	0	0	0	0	0	0	0	0	0	0	0	0	0	0	0	1	0	0	0	0	0	0	0	0	0	0	0	0	0	0	0	0	0	0	0	0	0	0	1	0	0	0	0	0	0	0	0	0	0	0	0	0	0	0	0	0	0	0	0	0	0	0	0	0	0	0	0	0	0	0	0	0	0	0	0	0	0	0	0	0	0	0	0	0	0	0	0	0	0	0	0	0	0	0	0	0	0	0	0	0	0	0	0	0	0		Otu3551	2	Eukaryota(100);Hacrobia(100);Centroheliozoa(100);Centroheliozoa_X(100);Pterocystida(100);Pterocystida_unclassified(100);Pterocystida_unclassified(100);Pterocystida_unclassified(100);
Otu3552	0	0	0	0	0	0	0	0	0	0	0	0	0	0	0	0	0	0	0	0	0	0	0	0	0	0	0	0	0	0	0	0	0	0	0	0	0	0	0	0	0	0	0	0	0	0	0	0	0	0	0	0	0	0	0	0	0	0	0	0	0	0	0	0	0	0	0	0	0	0	0	0	2	0	0	0	0	0	0	0	0	0	0	0	0	0	0	0	0	0	0	0	0	0	0	0	0	0	0	0	0	0	0	0	0		Otu3552	2	Eukaryota(100);Alveolata(100);Alveolata_unclassified(100);Alveolata_unclassified(100);Alveolata_unclassified(100);Alveolata_unclassified(100);Alveolata_unclassified(100);Alveolata_unclassified(100);
Otu3553	0	0	0	0	0	0	0	0	0	0	0	0	0	0	0	0	0	0	0	0	0	0	0	0	0	0	0	0	0	0	0	0	0	0	0	0	0	0	0	0	0	0	0	0	0	0	0	0	0	0	0	0	0	0	0	0	0	0	0	0	0	0	0	0	0	0	0	0	0	0	0	0	0	0	0	0	0	0	1	0	0	0	0	0	0	0	0	0	0	0	0	0	0	0	0	0	0	1	0	0	0	0	0	0	0		Otu3553	2	Eukaryota(100);Eukaryota_unclassified(100);Eukaryota_unclassified(100);Eukaryota_unclassified(100);Eukaryota_unclassified(100);Eukaryota_unclassified(100);Eukaryota_unclassified(100);Eukaryota_unclassified(100);
Otu3554	0	0	0	2	0	0	0	0	0	0	0	0	0	0	0	0	0	0	0	0	0	0	0	0	0	0	0	0	0	0	0	0	0	0	0	0	0	0	0	0	0	0	0	0	0	0	0	0	0	0	0	0	0	0	0	0	0	0	0	0	0	0	0	0	0	0	0	0	0	0	0	0	0	0	0	0	0	0	0	0	0	0	0	0	0	0	0	0	0	0	0	0	0	0	0	0	0	0	0	0	0	0	0	0	0		Otu3554	2	Eukaryota(100);Opisthokonta(100);Metazoa(100);Arthropoda(100);Crustacea(100);Ostracoda(100);Leptocythere(100);Leptocythere_lacertosa(100);
Otu3555	0	0	0	0	0	0	0	0	0	0	0	0	0	0	0	0	0	0	0	0	0	0	0	0	0	0	0	0	0	0	0	0	0	0	0	0	0	0	0	0	0	0	0	0	0	0	0	0	0	0	0	0	0	0	0	0	0	0	0	0	0	0	0	0	0	0	0	0	0	0	0	0	0	0	0	0	0	0	0	0	0	0	0	0	2	0	0	0	0	0	0	0	0	0	0	0	0	0	0	0	0	0	0	0	0		Otu3555	2	Eukaryota(100);Rhizaria(100);Cercozoa(100);Endomyxa-Phytomyxea(100);Endomyxa-Phytomyxea_unclassified(100);Endomyxa-Phytomyxea_unclassified(100);Endomyxa-Phytomyxea_unclassified(100);Endomyxa-Phytomyxea_unclassified(100);
Otu3556	0	0	0	0	0	0	0	0	0	0	0	0	0	0	0	0	0	0	0	0	0	0	0	0	0	0	0	0	0	0	0	0	0	0	0	0	0	0	0	0	0	0	0	0	0	0	0	0	0	0	0	0	0	0	0	0	0	0	0	0	0	0	0	0	0	0	0	0	0	0	0	0	0	0	0	0	0	0	0	2	0	0	0	0	0	0	0	0	0	0	0	0	0	0	0	0	0	0	0	0	0	0	0	0	0		Otu3556	2	Eukaryota(100);Stramenopiles(100);Ochrophyta(100);Bacillariophyta(100);Bacillariophyta_X(100);Raphid-pennate(100);Raphid-pennate_unclassified(100);Raphid-pennate_unclassified(100);
Otu3557	0	0	0	0	0	0	0	0	0	0	0	0	0	0	0	0	0	0	0	0	0	0	0	0	0	0	0	0	0	0	0	0	0	0	0	0	0	0	0	0	0	0	0	0	0	0	0	0	0	0	0	0	0	0	0	0	1	0	0	0	0	0	0	0	0	0	0	0	0	0	0	0	0	0	0	0	0	0	0	0	0	0	0	0	1	0	0	0	0	0	0	0	0	0	0	0	0	0	0	0	0	0	0	0	0		Otu3557	2	Eukaryota(100);Eukaryota_unclassified(100);Eukaryota_unclassified(100);Eukaryota_unclassified(100);Eukaryota_unclassified(100);Eukaryota_unclassified(100);Eukaryota_unclassified(100);Eukaryota_unclassified(100);
Otu3558	0	0	0	0	0	0	0	0	0	0	0	0	0	0	0	0	1	0	0	0	0	0	0	0	0	0	0	0	0	0	0	0	0	0	0	0	0	0	0	1	0	0	0	0	0	0	0	0	0	0	0	0	0	0	0	0	0	0	0	0	0	0	0	0	0	0	0	0	0	0	0	0	0	0	0	0	0	0	0	0	0	0	0	0	0	0	0	0	0	0	0	0	0	0	0	0	0	0	0	0	0	0	0	0	0		Otu3558	2	Eukaryota(100);Rhizaria(100);Cercozoa(100);Endomyxa(100);Vampyrellida(100);Vampyrellida_X(100);Vampyrellida_X_unclassified(100);Vampyrellida_X_unclassified(100);
Otu3559	0	0	0	0	0	0	0	0	0	0	0	0	0	0	0	0	0	0	0	0	0	0	0	0	0	0	0	0	0	0	0	0	0	0	0	0	0	0	0	0	0	0	0	0	0	0	0	0	0	0	0	0	0	0	0	0	0	0	0	0	0	0	0	0	0	0	0	0	2	0	0	0	0	0	0	0	0	0	0	0	0	0	0	0	0	0	0	0	0	0	0	0	0	0	0	0	0	0	0	0	0	0	0	0	0		Otu3559	2	Eukaryota(100);Rhizaria(100);Cercozoa(100);Novel-clade-10-12(100);Novel-clade-12(100);NC12B-lineage(100);NC12B-lineage_X(100);NC12B-lineage_X_sp.(100);
Otu3560	0	0	0	0	0	0	0	0	0	0	0	0	0	0	0	0	0	0	0	0	0	0	0	0	0	0	0	0	0	0	0	0	0	0	0	0	0	0	0	0	0	0	0	0	0	0	0	0	1	0	0	0	0	0	0	0	0	0	1	0	0	0	0	0	0	0	0	0	0	0	0	0	0	0	0	0	0	0	0	0	0	0	0	0	0	0	0	0	0	0	0	0	0	0	0	0	0	0	0	0	0	0	0	0	0		Otu3560	2	Eukaryota(100);Apusozoa(100);Apusomonadidae(100);Apusomonadidae_Group-1(100);Apusomonadidae_Group-1_X(100);Apusomonadidae_Group-1_XX(100);Apusomonadidae_Group-1_XX_unclassified(100);Apusomonadidae_Group-1_XX_unclassified(100);
Otu3561	0	0	0	0	0	0	0	0	0	0	0	0	0	0	0	0	0	0	0	0	0	0	0	0	0	0	0	0	0	0	0	0	0	0	0	0	0	0	0	0	0	0	2	0	0	0	0	0	0	0	0	0	0	0	0	0	0	0	0	0	0	0	0	0	0	0	0	0	0	0	0	0	0	0	0	0	0	0	0	0	0	0	0	0	0	0	0	0	0	0	0	0	0	0	0	0	0	0	0	0	0	0	0	0	0		Otu3561	2	Eukaryota(100);Rhizaria(100);Cercozoa(100);Endomyxa(100);Vampyrellida(100);Vampyrellida_unclassified(100);Vampyrellida_unclassified(100);Vampyrellida_unclassified(100);
Otu3562	0	0	0	1	0	0	0	0	0	0	0	0	0	0	0	0	0	0	0	0	0	0	0	0	0	0	0	0	0	0	0	0	0	0	0	0	0	0	1	0	0	0	0	0	0	0	0	0	0	0	0	0	0	0	0	0	0	0	0	0	0	0	0	0	0	0	0	0	0	0	0	0	0	0	0	0	0	0	0	0	0	0	0	0	0	0	0	0	0	0	0	0	0	0	0	0	0	0	0	0	0	0	0	0	0		Otu3562	2	Eukaryota(100);Hacrobia(100);Haptophyta(100);Prymnesiophyceae(100);Isochrysidales(100);Isochrysidaceae(100);Isochrysis(100);Isochrysis_unclassified(100);
Otu3563	2	0	0	0	0	0	0	0	0	0	0	0	0	0	0	0	0	0	0	0	0	0	0	0	0	0	0	0	0	0	0	0	0	0	0	0	0	0	0	0	0	0	0	0	0	0	0	0	0	0	0	0	0	0	0	0	0	0	0	0	0	0	0	0	0	0	0	0	0	0	0	0	0	0	0	0	0	0	0	0	0	0	0	0	0	0	0	0	0	0	0	0	0	0	0	0	0	0	0	0	0	0	0	0	0		Otu3563	2	Eukaryota(100);Amoebozoa(100);Breviatea(100);Breviatea_X(100);Breviatea_XX(100);Subulatomonas-lineage(100);Subulatomonas-lineage_unclassified(100);Subulatomonas-lineage_unclassified(100);
Otu3564	0	0	0	0	0	0	0	0	0	0	0	0	0	0	0	0	0	0	0	0	0	0	0	0	0	0	0	0	0	0	0	0	1	0	0	0	0	0	0	0	0	1	0	0	0	0	0	0	0	0	0	0	0	0	0	0	0	0	0	0	0	0	0	0	0	0	0	0	0	0	0	0	0	0	0	0	0	0	0	0	0	0	0	0	0	0	0	0	0	0	0	0	0	0	0	0	0	0	0	0	0	0	0	0	0		Otu3564	2	Eukaryota(100);Rhizaria(100);Cercozoa(100);Filosa-Imbricatea(100);Thaumatomonadida(100);Thaumatomonadidae(100);Thaumatomastix(100);Thaumatomastix_sp.(100);
Otu3565	0	0	0	0	0	0	0	0	0	0	0	0	0	0	0	0	0	0	1	0	0	0	0	0	0	0	0	0	0	0	0	0	0	0	0	0	0	0	0	0	0	0	0	0	0	0	0	0	0	0	0	0	0	0	0	0	0	0	0	0	0	0	0	0	0	0	0	0	0	0	0	0	0	0	0	0	0	0	0	0	0	0	0	0	0	0	0	0	1	0	0	0	0	0	0	0	0	0	0	0	0	0	0	0	0		Otu3565	2	Eukaryota(100);Rhizaria(100);Cercozoa(100);Cercozoa_unclassified(100);Cercozoa_unclassified(100);Cercozoa_unclassified(100);Cercozoa_unclassified(100);Cercozoa_unclassified(100);
Otu3566	0	0	0	0	0	0	0	0	0	0	0	0	0	0	0	0	0	0	0	0	0	0	0	0	0	0	0	0	0	0	0	0	0	0	0	0	0	0	0	0	0	0	0	0	0	0	0	0	0	0	0	1	0	0	0	0	0	0	0	0	0	0	0	0	0	0	0	0	0	0	0	0	0	0	0	0	0	0	0	0	0	0	0	0	0	0	0	0	0	0	0	1	0	0	0	0	0	0	0	0	0	0	0	0	0		Otu3566	2	Eukaryota(100);Stramenopiles(100);Ochrophyta(100);Bacillariophyta(100);Bacillariophyta_X(100);Araphid-pennate(100);Dimeregramma(100);Dimeregramma_sp.(100);
Otu3567	0	0	0	0	0	0	0	0	0	0	0	0	1	0	0	0	0	0	1	0	0	0	0	0	0	0	0	0	0	0	0	0	0	0	0	0	0	0	0	0	0	0	0	0	0	0	0	0	0	0	0	0	0	0	0	0	0	0	0	0	0	0	0	0	0	0	0	0	0	0	0	0	0	0	0	0	0	0	0	0	0	0	0	0	0	0	0	0	0	0	0	0	0	0	0	0	0	0	0	0	0	0	0	0	0		Otu3567	2	Eukaryota(100);Eukaryota_unclassified(100);Eukaryota_unclassified(100);Eukaryota_unclassified(100);Eukaryota_unclassified(100);Eukaryota_unclassified(100);Eukaryota_unclassified(100);Eukaryota_unclassified(100);
Otu3568	0	0	0	0	0	0	0	0	0	0	0	0	0	0	0	0	0	0	0	0	0	0	0	0	0	0	0	0	0	0	0	0	0	0	0	0	0	0	0	0	0	0	0	0	0	0	0	0	0	0	0	0	0	0	0	0	0	0	0	0	0	0	0	0	0	0	1	0	0	0	0	0	1	0	0	0	0	0	0	0	0	0	0	0	0	0	0	0	0	0	0	0	0	0	0	0	0	0	0	0	0	0	0	0	0		Otu3568	2	Eukaryota(100);Alveolata(100);Dinoflagellata(100);Dinophyceae(100);Suessiales(100);Suessiales_unclassified(100);Suessiales_unclassified(100);Suessiales_unclassified(100);
Otu3569	0	0	1	0	0	0	0	1	0	0	0	0	0	0	0	0	0	0	0	0	0	0	0	0	0	0	0	0	0	0	0	0	0	0	0	0	0	0	0	0	0	0	0	0	0	0	0	0	0	0	0	0	0	0	0	0	0	0	0	0	0	0	0	0	0	0	0	0	0	0	0	0	0	0	0	0	0	0	0	0	0	0	0	0	0	0	0	0	0	0	0	0	0	0	0	0	0	0	0	0	0	0	0	0	0		Otu3569	2	Eukaryota(100);Opisthokonta(100);Metazoa(100);Urochordata(100);Urochordata_X(100);Ascidiacea(100);Molgula(100);Molgula_unclassified(100);
Otu3570	0	0	0	0	0	0	0	0	0	0	0	0	0	0	0	0	0	0	0	2	0	0	0	0	0	0	0	0	0	0	0	0	0	0	0	0	0	0	0	0	0	0	0	0	0	0	0	0	0	0	0	0	0	0	0	0	0	0	0	0	0	0	0	0	0	0	0	0	0	0	0	0	0	0	0	0	0	0	0	0	0	0	0	0	0	0	0	0	0	0	0	0	0	0	0	0	0	0	0	0	0	0	0	0	0		Otu3570	2	Eukaryota(100);Rhizaria(100);Cercozoa(100);Cercozoa_unclassified(100);Cercozoa_unclassified(100);Cercozoa_unclassified(100);Cercozoa_unclassified(100);Cercozoa_unclassified(100);
Otu3571	0	0	0	0	0	0	0	0	0	0	0	0	0	0	0	0	0	0	0	0	0	0	0	0	0	0	0	0	0	0	0	0	0	0	0	0	0	0	1	0	0	0	0	0	0	0	0	0	1	0	0	0	0	0	0	0	0	0	0	0	0	0	0	0	0	0	0	0	0	0	0	0	0	0	0	0	0	0	0	0	0	0	0	0	0	0	0	0	0	0	0	0	0	0	0	0	0	0	0	0	0	0	0	0	0		Otu3571	2	Eukaryota(100);Eukaryota_unclassified(100);Eukaryota_unclassified(100);Eukaryota_unclassified(100);Eukaryota_unclassified(100);Eukaryota_unclassified(100);Eukaryota_unclassified(100);Eukaryota_unclassified(100);
Otu3572	0	0	0	0	0	0	0	0	0	0	0	0	0	0	0	0	0	0	0	0	0	0	0	0	0	0	0	0	0	0	0	0	0	0	0	0	0	0	1	0	0	0	0	0	0	0	0	0	0	0	0	0	0	0	0	0	0	0	1	0	0	0	0	0	0	0	0	0	0	0	0	0	0	0	0	0	0	0	0	0	0	0	0	0	0	0	0	0	0	0	0	0	0	0	0	0	0	0	0	0	0	0	0	0	0		Otu3572	2	Eukaryota(100);Stramenopiles(100);Sagenista(100);Labyrinthulomycetes(100);Thraustochytriales(100);Thraustochytriaceae(100);Amphifilidae(100);Amphifilidae_sp.(100);
Otu3573	0	0	0	0	0	0	0	0	0	0	0	0	0	0	0	0	0	0	0	0	0	0	0	0	0	0	0	0	0	0	0	0	0	0	0	0	0	0	0	0	0	0	0	0	0	0	0	0	0	0	0	0	0	0	0	0	0	0	0	0	0	0	0	0	0	0	0	0	0	0	0	0	0	0	0	0	0	0	0	0	0	0	0	0	0	2	0	0	0	0	0	0	0	0	0	0	0	0	0	0	0	0	0	0	0		Otu3573	2	Eukaryota(100);Rhizaria(100);Cercozoa(100);Filosa-Thecofilosea(100);Ebriida(100);Ebriida_unclassified(100);Ebriida_unclassified(100);Ebriida_unclassified(100);
Otu3574	0	0	0	0	0	0	0	0	0	0	0	0	0	0	0	0	0	0	0	0	0	0	0	0	0	0	0	0	0	0	0	0	0	0	0	0	0	0	0	0	0	0	0	0	0	0	0	0	0	0	0	0	0	0	0	0	0	0	0	0	0	0	0	0	0	0	0	0	0	0	0	0	0	0	0	0	0	0	0	0	0	0	0	0	0	0	0	0	0	0	0	0	0	2	0	0	0	0	0	0	0	0	0	0	0		Otu3574	2	Eukaryota(100);Alveolata(100);Dinoflagellata(100);Dinophyceae(100);Dinophyceae_unclassified(100);Dinophyceae_unclassified(100);Dinophyceae_unclassified(100);Dinophyceae_unclassified(100);
Otu3575	0	0	0	0	0	0	0	0	0	0	0	0	1	0	0	0	0	0	1	0	0	0	0	0	0	0	0	0	0	0	0	0	0	0	0	0	0	0	0	0	0	0	0	0	0	0	0	0	0	0	0	0	0	0	0	0	0	0	0	0	0	0	0	0	0	0	0	0	0	0	0	0	0	0	0	0	0	0	0	0	0	0	0	0	0	0	0	0	0	0	0	0	0	0	0	0	0	0	0	0	0	0	0	0	0		Otu3575	2	Eukaryota(100);Stramenopiles(100);Ochrophyta(100);Bacillariophyta(100);Bacillariophyta_X(100);Raphid-pennate(100);Navicula(100);Navicula_unclassified(100);
Otu3576	0	0	0	0	0	0	0	0	0	0	0	0	0	0	0	0	0	0	0	0	0	0	0	0	0	0	0	0	0	0	0	0	0	0	0	0	0	0	0	0	0	0	0	0	0	0	0	0	0	0	0	0	0	0	0	0	0	0	0	0	0	0	0	0	0	0	2	0	0	0	0	0	0	0	0	0	0	0	0	0	0	0	0	0	0	0	0	0	0	0	0	0	0	0	0	0	0	0	0	0	0	0	0	0	0		Otu3576	2	Eukaryota(100);Alveolata(100);Dinoflagellata(100);Dinophyceae(100);Dinophyceae_unclassified(100);Dinophyceae_unclassified(100);Dinophyceae_unclassified(100);Dinophyceae_unclassified(100);
Otu3577	0	0	0	0	0	0	0	0	0	0	0	0	0	0	0	0	0	0	0	0	0	0	0	0	0	0	0	0	0	0	0	0	0	0	0	0	0	0	0	0	0	0	0	0	0	0	0	0	0	0	0	0	0	0	0	0	0	0	0	0	0	0	0	0	0	0	0	0	0	0	0	0	0	0	0	0	0	0	0	0	0	0	0	0	0	0	0	0	0	0	0	0	0	0	0	0	0	0	2	0	0	0	0	0	0		Otu3577	2	Eukaryota(100);Rhizaria(100);Cercozoa(100);Filosa-Imbricatea(100);Filosa-Imbricatea_X(100);Novel-clade-2(100);Novel-clade-2_X(100);Novel-clade-2_X_sp.(100);
Otu3578	0	0	0	0	0	0	0	0	0	0	0	0	0	0	0	0	0	0	0	0	0	0	0	0	0	0	0	0	0	0	0	0	0	0	0	0	0	0	0	0	0	0	0	0	0	0	0	0	1	0	0	0	0	0	0	0	0	0	0	0	0	0	0	0	0	0	0	0	0	0	0	0	0	0	0	0	0	0	0	0	0	0	0	0	0	0	0	0	1	0	0	0	0	0	0	0	0	0	0	0	0	0	0	0	0		Otu3578	2	Eukaryota(100);Opisthokonta(100);Choanoflagellida(100);Choanoflagellatea(100);Acanthoecida(100);Acanthoecida_unclassified(100);Acanthoecida_unclassified(100);Acanthoecida_unclassified(100);
Otu3579	0	0	0	0	0	0	0	0	0	0	0	0	0	0	0	0	0	0	1	0	0	0	0	0	0	0	0	0	0	0	0	0	0	0	0	0	0	0	0	0	0	0	0	0	0	0	0	0	0	0	0	0	0	0	0	0	0	0	0	0	0	0	0	0	0	0	0	0	0	0	0	0	0	0	0	0	0	0	0	0	0	0	0	0	0	0	0	0	0	0	0	0	0	0	0	0	0	1	0	0	0	0	0	0	0		Otu3579	2	Eukaryota(100);Rhizaria(100);Cercozoa(100);Filosa-Imbricatea(100);Euglyphida(100);Paulinellidae(100);Paulinella(100);Paulinella_unclassified(100);
Otu3580	1	0	0	0	0	0	0	0	0	0	0	0	0	0	0	0	0	0	0	0	0	0	0	0	0	0	0	0	0	0	0	0	0	0	0	0	0	0	0	0	0	0	0	0	0	0	0	0	0	0	0	0	0	0	0	0	0	0	0	0	0	0	0	0	0	0	0	0	0	0	0	0	0	0	0	0	0	0	1	0	0	0	0	0	0	0	0	0	0	0	0	0	0	0	0	0	0	0	0	0	0	0	0	0	0		Otu3580	2	Eukaryota(100);Opisthokonta(100);Metazoa(100);Urochordata(100);Urochordata_X(100);Ascidiacea(100);Ascidiacea_unclassified(100);Ascidiacea_unclassified(100);
Otu3581	0	0	0	0	0	0	0	0	0	0	0	0	0	0	0	0	0	0	0	0	0	0	0	0	0	0	0	0	0	0	0	0	0	0	0	0	0	0	0	0	0	0	0	0	0	0	0	0	0	0	0	0	0	0	0	0	0	0	1	0	0	1	0	0	0	0	0	0	0	0	0	0	0	0	0	0	0	0	0	0	0	0	0	0	0	0	0	0	0	0	0	0	0	0	0	0	0	0	0	0	0	0	0	0	0		Otu3581	2	Eukaryota(100);Eukaryota_unclassified(100);Eukaryota_unclassified(100);Eukaryota_unclassified(100);Eukaryota_unclassified(100);Eukaryota_unclassified(100);Eukaryota_unclassified(100);Eukaryota_unclassified(100);
Otu3582	2	0	0	0	0	0	0	0	0	0	0	0	0	0	0	0	0	0	0	0	0	0	0	0	0	0	0	0	0	0	0	0	0	0	0	0	0	0	0	0	0	0	0	0	0	0	0	0	0	0	0	0	0	0	0	0	0	0	0	0	0	0	0	0	0	0	0	0	0	0	0	0	0	0	0	0	0	0	0	0	0	0	0	0	0	0	0	0	0	0	0	0	0	0	0	0	0	0	0	0	0	0	0	0	0		Otu3582	2	Eukaryota(100);Alveolata(100);Dinoflagellata(100);Dinophyceae(100);Gonyaulacales(100);Goniodomataceae(100);Alexandrium(100);Alexandrium_fundyense(100);
Otu3583	0	0	0	0	0	0	0	0	0	0	0	0	0	0	0	0	0	0	0	0	0	0	0	0	0	0	0	0	0	0	0	0	0	0	0	0	0	0	0	0	0	0	0	0	0	0	0	0	0	0	0	0	0	0	0	0	0	0	0	0	0	0	0	0	0	0	0	0	0	0	0	0	0	0	0	0	0	0	0	0	0	0	0	0	0	0	0	0	0	0	0	0	0	0	0	0	2	0	0	0	0	0	0	0	0		Otu3583	2	Eukaryota(100);Eukaryota_unclassified(100);Eukaryota_unclassified(100);Eukaryota_unclassified(100);Eukaryota_unclassified(100);Eukaryota_unclassified(100);Eukaryota_unclassified(100);Eukaryota_unclassified(100);
Otu3584	0	0	0	0	0	0	0	0	0	0	0	0	0	0	0	0	0	0	0	0	0	0	0	0	0	0	0	0	0	0	0	0	0	0	0	0	0	0	0	0	0	0	0	0	0	0	0	0	0	2	0	0	0	0	0	0	0	0	0	0	0	0	0	0	0	0	0	0	0	0	0	0	0	0	0	0	0	0	0	0	0	0	0	0	0	0	0	0	0	0	0	0	0	0	0	0	0	0	0	0	0	0	0	0	0		Otu3584	2	Eukaryota(100);Rhizaria(100);Cercozoa(100);Filosa-Imbricatea(100);Thaumatomonadida(100);Thaumatomonadida_unclassified(100);Thaumatomonadida_unclassified(100);Thaumatomonadida_unclassified(100);
Otu3585	2	0	0	0	0	0	0	0	0	0	0	0	0	0	0	0	0	0	0	0	0	0	0	0	0	0	0	0	0	0	0	0	0	0	0	0	0	0	0	0	0	0	0	0	0	0	0	0	0	0	0	0	0	0	0	0	0	0	0	0	0	0	0	0	0	0	0	0	0	0	0	0	0	0	0	0	0	0	0	0	0	0	0	0	0	0	0	0	0	0	0	0	0	0	0	0	0	0	0	0	0	0	0	0	0		Otu3585	2	Eukaryota(100);Rhizaria(100);Cercozoa(100);Filosa-Thecofilosea(100);Filosa-Thecofilosea_unclassified(100);Filosa-Thecofilosea_unclassified(100);Filosa-Thecofilosea_unclassified(100);Filosa-Thecofilosea_unclassified(100);
Otu3586	0	0	0	0	2	0	0	0	0	0	0	0	0	0	0	0	0	0	0	0	0	0	0	0	0	0	0	0	0	0	0	0	0	0	0	0	0	0	0	0	0	0	0	0	0	0	0	0	0	0	0	0	0	0	0	0	0	0	0	0	0	0	0	0	0	0	0	0	0	0	0	0	0	0	0	0	0	0	0	0	0	0	0	0	0	0	0	0	0	0	0	0	0	0	0	0	0	0	0	0	0	0	0	0	0		Otu3586	2	Eukaryota(100);Rhizaria(100);Cercozoa(100);Cercozoa_unclassified(100);Cercozoa_unclassified(100);Cercozoa_unclassified(100);Cercozoa_unclassified(100);Cercozoa_unclassified(100);
Otu3587	0	0	0	0	0	0	0	0	0	0	0	0	0	0	0	2	0	0	0	0	0	0	0	0	0	0	0	0	0	0	0	0	0	0	0	0	0	0	0	0	0	0	0	0	0	0	0	0	0	0	0	0	0	0	0	0	0	0	0	0	0	0	0	0	0	0	0	0	0	0	0	0	0	0	0	0	0	0	0	0	0	0	0	0	0	0	0	0	0	0	0	0	0	0	0	0	0	0	0	0	0	0	0	0	0		Otu3587	2	Eukaryota(100);Eukaryota_unclassified(100);Eukaryota_unclassified(100);Eukaryota_unclassified(100);Eukaryota_unclassified(100);Eukaryota_unclassified(100);Eukaryota_unclassified(100);Eukaryota_unclassified(100);
Otu3588	0	0	0	0	0	0	0	0	0	0	0	0	0	0	0	0	0	0	0	0	0	0	0	0	0	0	0	0	0	0	0	0	0	0	0	0	0	0	0	0	0	2	0	0	0	0	0	0	0	0	0	0	0	0	0	0	0	0	0	0	0	0	0	0	0	0	0	0	0	0	0	0	0	0	0	0	0	0	0	0	0	0	0	0	0	0	0	0	0	0	0	0	0	0	0	0	0	0	0	0	0	0	0	0	0		Otu3588	2	Eukaryota(100);Apusozoa(100);Apusomonadidae(100);Apusomonadidae_Group-1(100);Apusomonadidae_Group-1_X(100);Apusomonadidae_Group-1_XX(100);Apusomonadidae_Group-1_XXX(100);Apusomonadidae_Group-1_XXX_sp.(100);
Otu3589	0	0	0	0	0	0	0	0	0	0	0	0	0	0	0	0	0	0	0	0	0	0	0	0	0	0	0	0	0	0	0	0	0	0	0	0	0	0	0	0	0	0	0	0	0	0	0	0	0	0	0	0	0	0	0	0	0	0	2	0	0	0	0	0	0	0	0	0	0	0	0	0	0	0	0	0	0	0	0	0	0	0	0	0	0	0	0	0	0	0	0	0	0	0	0	0	0	0	0	0	0	0	0	0	0		Otu3589	2	Eukaryota(100);Rhizaria(100);Cercozoa(100);Cercozoa_unclassified(100);Cercozoa_unclassified(100);Cercozoa_unclassified(100);Cercozoa_unclassified(100);Cercozoa_unclassified(100);
Otu3590	0	0	0	0	0	0	0	0	0	0	0	0	0	0	0	0	0	0	0	0	0	0	2	0	0	0	0	0	0	0	0	0	0	0	0	0	0	0	0	0	0	0	0	0	0	0	0	0	0	0	0	0	0	0	0	0	0	0	0	0	0	0	0	0	0	0	0	0	0	0	0	0	0	0	0	0	0	0	0	0	0	0	0	0	0	0	0	0	0	0	0	0	0	0	0	0	0	0	0	0	0	0	0	0	0		Otu3590	2	Eukaryota(100);Eukaryota_unclassified(100);Eukaryota_unclassified(100);Eukaryota_unclassified(100);Eukaryota_unclassified(100);Eukaryota_unclassified(100);Eukaryota_unclassified(100);Eukaryota_unclassified(100);
Otu3591	0	0	0	0	0	0	0	0	0	0	0	0	0	0	0	0	0	0	0	0	0	0	0	0	0	1	0	0	0	0	0	0	0	0	0	0	0	0	0	0	0	0	0	0	0	0	0	0	1	0	0	0	0	0	0	0	0	0	0	0	0	0	0	0	0	0	0	0	0	0	0	0	0	0	0	0	0	0	0	0	0	0	0	0	0	0	0	0	0	0	0	0	0	0	0	0	0	0	0	0	0	0	0	0	0		Otu3591	2	Eukaryota(100);Eukaryota_unclassified(100);Eukaryota_unclassified(100);Eukaryota_unclassified(100);Eukaryota_unclassified(100);Eukaryota_unclassified(100);Eukaryota_unclassified(100);Eukaryota_unclassified(100);
Otu3592	0	0	0	0	0	0	0	0	0	0	0	0	0	0	0	0	0	0	0	2	0	0	0	0	0	0	0	0	0	0	0	0	0	0	0	0	0	0	0	0	0	0	0	0	0	0	0	0	0	0	0	0	0	0	0	0	0	0	0	0	0	0	0	0	0	0	0	0	0	0	0	0	0	0	0	0	0	0	0	0	0	0	0	0	0	0	0	0	0	0	0	0	0	0	0	0	0	0	0	0	0	0	0	0	0		Otu3592	2	Eukaryota(100);Alveolata(100);Ciliophora(100);Spirotrichea(100);Choreotrichida(100);Strombidinopsidae(100);Strombidinopsidae_unclassified(100);Strombidinopsidae_unclassified(100);
Otu3593	0	0	0	0	0	0	0	0	0	0	0	0	0	0	0	0	0	0	2	0	0	0	0	0	0	0	0	0	0	0	0	0	0	0	0	0	0	0	0	0	0	0	0	0	0	0	0	0	0	0	0	0	0	0	0	0	0	0	0	0	0	0	0	0	0	0	0	0	0	0	0	0	0	0	0	0	0	0	0	0	0	0	0	0	0	0	0	0	0	0	0	0	0	0	0	0	0	0	0	0	0	0	0	0	0		Otu3593	2	Eukaryota(100);Alveolata(100);Ciliophora(100);Oligohymenophorea(100);Oligohymenophorea_unclassified(100);Oligohymenophorea_unclassified(100);Oligohymenophorea_unclassified(100);Oligohymenophorea_unclassified(100);
Otu3594	0	0	0	0	0	0	0	0	0	0	0	0	0	0	0	0	0	0	0	0	0	0	0	0	0	0	0	0	0	0	0	0	0	0	0	0	0	0	1	0	0	0	0	0	0	0	0	0	0	0	0	0	0	0	0	0	0	0	0	0	0	0	0	0	0	0	0	0	0	0	0	0	0	0	0	0	0	0	0	0	0	0	0	0	0	0	0	0	0	0	0	0	0	0	1	0	0	0	0	0	0	0	0	0	0		Otu3594	2	Eukaryota(100);Eukaryota_unclassified(100);Eukaryota_unclassified(100);Eukaryota_unclassified(100);Eukaryota_unclassified(100);Eukaryota_unclassified(100);Eukaryota_unclassified(100);Eukaryota_unclassified(100);
Otu3595	0	0	0	0	0	0	0	0	0	0	0	0	0	0	0	0	0	0	0	0	0	0	1	0	0	0	0	0	0	0	0	0	0	0	0	0	0	0	0	0	0	0	0	0	0	0	0	0	0	0	0	0	0	0	0	0	0	0	0	0	0	0	0	0	0	0	0	0	0	0	0	0	0	0	0	0	0	0	0	0	0	0	1	0	0	0	0	0	0	0	0	0	0	0	0	0	0	0	0	0	0	0	0	0	0		Otu3595	2	Eukaryota(100);Eukaryota_unclassified(100);Eukaryota_unclassified(100);Eukaryota_unclassified(100);Eukaryota_unclassified(100);Eukaryota_unclassified(100);Eukaryota_unclassified(100);Eukaryota_unclassified(100);
Otu3596	0	0	0	0	0	0	0	0	0	0	0	0	2	0	0	0	0	0	0	0	0	0	0	0	0	0	0	0	0	0	0	0	0	0	0	0	0	0	0	0	0	0	0	0	0	0	0	0	0	0	0	0	0	0	0	0	0	0	0	0	0	0	0	0	0	0	0	0	0	0	0	0	0	0	0	0	0	0	0	0	0	0	0	0	0	0	0	0	0	0	0	0	0	0	0	0	0	0	0	0	0	0	0	0	0		Otu3596	2	Eukaryota(100);Rhizaria(100);Cercozoa(100);Filosa-Granofilosea(100);Filosa-Granofilosea_X(100);Novel-Gran-234(100);Novel-Gran-234_X(100);Novel-Gran-234_X_sp.(100);
Otu3597	0	0	0	0	0	0	0	0	0	0	0	0	0	0	0	0	0	0	0	0	0	0	0	0	0	0	0	0	0	0	0	0	0	0	0	0	0	0	0	0	0	0	2	0	0	0	0	0	0	0	0	0	0	0	0	0	0	0	0	0	0	0	0	0	0	0	0	0	0	0	0	0	0	0	0	0	0	0	0	0	0	0	0	0	0	0	0	0	0	0	0	0	0	0	0	0	0	0	0	0	0	0	0	0	0		Otu3597	2	Eukaryota(100);Alveolata(100);Apicomplexa(100);Gregarinomorphea(100);Eugregarinorida(100);Eugregarinorida_EUG1(100);Eugregarinorida_EUG1_X(100);Eugregarinorida_EUG1_X_sp.(100);
Otu3598	0	0	0	0	0	0	0	0	0	0	0	0	0	0	0	0	0	0	0	0	0	0	0	0	0	0	0	0	0	0	0	0	0	0	0	0	0	0	0	0	0	0	0	0	0	0	0	0	0	0	0	0	0	0	0	0	0	0	0	1	0	0	0	0	0	0	0	0	0	0	0	0	0	0	0	0	0	0	0	0	0	0	0	0	0	0	0	0	0	0	0	0	0	0	0	0	0	0	1	0	0	0	0	0	0		Otu3598	2	Eukaryota(100);Rhizaria(100);Cercozoa(100);Cercozoa_unclassified(100);Cercozoa_unclassified(100);Cercozoa_unclassified(100);Cercozoa_unclassified(100);Cercozoa_unclassified(100);
Otu3599	0	0	0	0	0	0	0	0	0	0	0	0	0	0	0	0	0	0	0	0	0	0	0	0	0	0	0	0	0	0	0	0	0	0	0	0	0	0	0	0	0	0	0	0	0	0	0	0	0	0	0	0	0	0	0	0	0	0	0	0	0	0	0	0	0	0	0	0	2	0	0	0	0	0	0	0	0	0	0	0	0	0	0	0	0	0	0	0	0	0	0	0	0	0	0	0	0	0	0	0	0	0	0	0	0		Otu3599	2	Eukaryota(100);Opisthokonta(100);Metazoa(100);Nematoda(100);Chromadorea(100);Chromadorea_X(100);Chromadorea_X_unclassified(100);Chromadorea_X_unclassified(100);
Otu3600	0	0	0	0	0	0	0	0	0	0	0	0	0	0	0	0	0	0	0	0	0	0	0	0	0	0	0	0	0	0	0	0	0	0	0	0	0	0	0	0	0	0	0	0	0	0	0	0	0	0	0	0	0	0	0	0	0	0	1	0	0	0	0	0	0	0	1	0	0	0	0	0	0	0	0	0	0	0	0	0	0	0	0	0	0	0	0	0	0	0	0	0	0	0	0	0	0	0	0	0	0	0	0	0	0		Otu3600	2	Eukaryota(100);Alveolata(100);Apicomplexa(100);Gregarinomorphea(100);Eugregarinorida(100);Paralecudinids(100);Paralecudina(100);Paralecudina_sp.(100);
Otu3601	0	0	0	0	0	0	0	0	0	0	0	0	0	0	0	0	0	0	0	0	0	0	0	0	0	0	0	0	0	0	0	0	0	0	0	0	1	0	0	0	0	0	0	0	0	0	0	0	0	0	0	0	0	0	0	0	0	0	0	0	0	0	0	0	0	0	0	0	0	0	0	0	0	0	0	1	0	0	0	0	0	0	0	0	0	0	0	0	0	0	0	0	0	0	0	0	0	0	0	0	0	0	0	0	0		Otu3601	2	Eukaryota(100);Alveolata(100);Apicomplexa(100);Gregarinomorphea(100);Eugregarinorida(100);Lecudinidae(100);Lecudinidae_unclassified(100);Lecudinidae_unclassified(100);
Otu3602	0	0	0	0	0	0	0	0	0	0	0	0	0	0	0	0	0	0	0	1	0	0	0	0	0	0	0	0	0	0	0	0	0	0	0	0	0	0	0	1	0	0	0	0	0	0	0	0	0	0	0	0	0	0	0	0	0	0	0	0	0	0	0	0	0	0	0	0	0	0	0	0	0	0	0	0	0	0	0	0	0	0	0	0	0	0	0	0	0	0	0	0	0	0	0	0	0	0	0	0	0	0	0	0	0		Otu3602	2	Eukaryota(100);Alveolata(100);Ciliophora(100);Oligohymenophorea(100);OLIGO8(100);OLIGO8_X(100);OLIGO8_XX(100);OLIGO8_XX_sp.(100);
Otu3603	0	0	0	0	0	0	0	0	0	0	0	0	0	0	0	1	0	0	0	0	0	0	0	0	0	0	0	0	0	0	0	1	0	0	0	0	0	0	0	0	0	0	0	0	0	0	0	0	0	0	0	0	0	0	0	0	0	0	0	0	0	0	0	0	0	0	0	0	0	0	0	0	0	0	0	0	0	0	0	0	0	0	0	0	0	0	0	0	0	0	0	0	0	0	0	0	0	0	0	0	0	0	0	0	0		Otu3603	2	Eukaryota(100);Rhizaria(100);Cercozoa(100);Cercozoa_unclassified(100);Cercozoa_unclassified(100);Cercozoa_unclassified(100);Cercozoa_unclassified(100);Cercozoa_unclassified(100);
Otu3604	0	0	0	0	0	0	0	0	0	0	0	0	0	0	0	0	0	0	1	0	0	0	0	0	0	0	0	0	0	0	0	0	0	0	0	0	0	0	0	0	0	0	0	0	0	0	0	0	0	0	0	0	0	0	0	0	0	0	0	0	0	0	0	0	0	0	0	0	0	0	0	0	0	0	0	0	0	0	0	0	0	0	0	0	0	0	0	0	0	0	0	0	0	0	0	0	0	0	1	0	0	0	0	0	0		Otu3604	2	Eukaryota(100);Opisthokonta(100);Metazoa(100);Nematoda(100);Chromadorea(100);Chromadorea_X(100);Atrochromadora(100);Atrochromadora_microlaima(100);
Otu3605	0	0	0	0	0	0	0	0	0	0	0	0	0	0	0	0	0	0	0	0	0	0	0	0	0	0	0	0	0	0	0	0	0	0	0	0	0	0	0	0	0	0	0	0	0	0	0	0	0	0	0	0	0	0	0	0	0	0	0	0	0	0	0	0	0	0	0	0	0	0	0	0	0	0	0	0	0	0	0	0	2	0	0	0	0	0	0	0	0	0	0	0	0	0	0	0	0	0	0	0	0	0	0	0	0		Otu3605	2	Eukaryota(100);Amoebozoa(100);Lobosa(100);Tubulinea(100);Leptomyxida(100);Flabellulidae(100);Paraflabellula(100);Paraflabellula_sp.(100);
Otu3606	0	0	0	0	0	0	0	0	0	0	0	0	1	0	0	0	0	0	0	0	0	0	0	0	0	0	0	0	0	0	0	0	0	0	0	0	0	0	0	1	0	0	0	0	0	0	0	0	0	0	0	0	0	0	0	0	0	0	0	0	0	0	0	0	0	0	0	0	0	0	0	0	0	0	0	0	0	0	0	0	0	0	0	0	0	0	0	0	0	0	0	0	0	0	0	0	0	0	0	0	0	0	0	0	0		Otu3606	2	Eukaryota(100);Rhizaria(100);Cercozoa(100);Cercozoa_unclassified(100);Cercozoa_unclassified(100);Cercozoa_unclassified(100);Cercozoa_unclassified(100);Cercozoa_unclassified(100);
Otu3607	0	0	0	0	0	0	0	0	0	0	0	0	0	0	0	0	0	0	0	1	0	0	0	0	0	0	0	0	0	0	0	0	0	0	0	0	0	0	0	0	0	0	0	0	0	0	0	0	1	0	0	0	0	0	0	0	0	0	0	0	0	0	0	0	0	0	0	0	0	0	0	0	0	0	0	0	0	0	0	0	0	0	0	0	0	0	0	0	0	0	0	0	0	0	0	0	0	0	0	0	0	0	0	0	0		Otu3607	2	Eukaryota(100);Eukaryota_unclassified(100);Eukaryota_unclassified(100);Eukaryota_unclassified(100);Eukaryota_unclassified(100);Eukaryota_unclassified(100);Eukaryota_unclassified(100);Eukaryota_unclassified(100);
Otu3608	0	0	0	0	0	0	0	0	0	0	0	0	0	0	0	0	0	0	0	0	0	0	0	0	0	0	0	0	0	0	0	0	0	0	0	0	0	0	0	0	0	0	0	0	0	0	0	0	0	0	0	0	0	0	0	0	0	0	0	0	0	0	0	0	0	0	2	0	0	0	0	0	0	0	0	0	0	0	0	0	0	0	0	0	0	0	0	0	0	0	0	0	0	0	0	0	0	0	0	0	0	0	0	0	0		Otu3608	2	Eukaryota(100);Eukaryota_unclassified(100);Eukaryota_unclassified(100);Eukaryota_unclassified(100);Eukaryota_unclassified(100);Eukaryota_unclassified(100);Eukaryota_unclassified(100);Eukaryota_unclassified(100);
Otu3609	0	0	0	0	0	0	0	0	0	0	0	0	0	0	0	1	0	0	0	0	0	0	0	0	0	1	0	0	0	0	0	0	0	0	0	0	0	0	0	0	0	0	0	0	0	0	0	0	0	0	0	0	0	0	0	0	0	0	0	0	0	0	0	0	0	0	0	0	0	0	0	0	0	0	0	0	0	0	0	0	0	0	0	0	0	0	0	0	0	0	0	0	0	0	0	0	0	0	0	0	0	0	0	0	0		Otu3609	2	Eukaryota(100);Rhizaria(100);Cercozoa(100);Filosa-Thecofilosea(100);Filosa-Thecofilosea_X(100);Filosa-Thecofilosea_XX(100);Filosa-Thecofilosea_XXX(100);Filosa-Thecofilosea_XXX_sp.(100);
Otu3610	0	0	0	0	0	0	0	0	0	0	0	0	0	1	0	0	0	0	0	0	0	0	0	0	0	0	0	0	0	0	0	0	0	0	0	0	0	0	0	0	0	0	0	0	0	0	0	0	0	0	0	0	0	0	0	0	0	0	0	0	0	0	0	0	0	0	0	0	0	0	0	0	1	0	0	0	0	0	0	0	0	0	0	0	0	0	0	0	0	0	0	0	0	0	0	0	0	0	0	0	0	0	0	0	0		Otu3610	2	Eukaryota(100);Stramenopiles(100);Sagenista(100);Labyrinthulomycetes(100);Thraustochytriales(100);Thraustochytriaceae(100);Amphifilidae(100);Amphifilidae_sp.(100);
Otu3611	2	0	0	0	0	0	0	0	0	0	0	0	0	0	0	0	0	0	0	0	0	0	0	0	0	0	0	0	0	0	0	0	0	0	0	0	0	0	0	0	0	0	0	0	0	0	0	0	0	0	0	0	0	0	0	0	0	0	0	0	0	0	0	0	0	0	0	0	0	0	0	0	0	0	0	0	0	0	0	0	0	0	0	0	0	0	0	0	0	0	0	0	0	0	0	0	0	0	0	0	0	0	0	0	0		Otu3611	2	Eukaryota(100);Rhizaria(100);Cercozoa(100);Cercozoa_unclassified(100);Cercozoa_unclassified(100);Cercozoa_unclassified(100);Cercozoa_unclassified(100);Cercozoa_unclassified(100);
Otu3612	0	0	0	0	0	0	0	0	0	0	0	0	0	0	0	0	0	0	0	0	0	0	0	0	0	0	0	0	0	0	0	0	0	0	0	0	0	0	0	0	0	0	0	0	0	0	0	0	0	0	0	0	0	0	0	0	0	0	0	0	0	0	0	0	0	0	0	0	0	0	0	0	0	2	0	0	0	0	0	0	0	0	0	0	0	0	0	0	0	0	0	0	0	0	0	0	0	0	0	0	0	0	0	0	0		Otu3612	2	Eukaryota(100);Alveolata(100);Dinoflagellata(100);Syndiniales(100);Dino-Group-II(100);Dino-Group-II-Clade-1(100);Dino-Group-II-Clade-1_X(100);Dino-Group-II-Clade-1_X_sp.(100);
Otu3613	0	0	0	0	0	0	0	0	0	0	0	0	0	0	0	0	0	0	0	0	0	0	0	0	0	0	0	0	0	0	0	0	0	0	0	0	0	0	0	0	0	0	0	0	0	0	0	0	0	0	0	0	0	0	0	0	0	0	0	0	0	0	0	0	0	0	0	0	0	0	0	0	0	0	0	0	0	0	0	0	0	0	2	0	0	0	0	0	0	0	0	0	0	0	0	0	0	0	0	0	0	0	0	0	0		Otu3613	2	Eukaryota(100);Eukaryota_unclassified(100);Eukaryota_unclassified(100);Eukaryota_unclassified(100);Eukaryota_unclassified(100);Eukaryota_unclassified(100);Eukaryota_unclassified(100);Eukaryota_unclassified(100);
Otu3614	0	0	0	0	0	0	0	0	0	0	0	0	0	0	0	0	0	0	0	0	0	0	0	0	0	0	0	0	0	0	0	1	0	0	0	0	0	0	0	0	0	0	0	0	0	0	0	0	0	0	0	0	0	0	0	0	0	0	0	0	0	0	0	0	0	0	0	0	0	0	0	0	0	0	0	0	0	0	0	0	0	0	1	0	0	0	0	0	0	0	0	0	0	0	0	0	0	0	0	0	0	0	0	0	0		Otu3614	2	Eukaryota(100);Rhizaria(100);Cercozoa(100);Filosa-Imbricatea(100);Filosa-Imbricatea_X(100);Novel-clade-2(100);Novel-clade-2_X(100);Novel-clade-2_X_sp.(100);
Otu3615	0	0	0	0	0	0	0	0	0	0	0	0	0	0	0	0	0	0	0	0	0	0	0	0	0	0	0	0	0	0	0	0	0	0	0	0	0	0	0	0	0	0	0	0	0	0	0	0	0	0	0	0	0	0	0	0	0	0	0	0	0	0	0	0	0	0	0	0	0	0	0	0	0	0	0	0	0	0	0	0	0	0	0	0	0	0	0	0	0	0	0	0	0	0	2	0	0	0	0	0	0	0	0	0	0		Otu3615	2	Eukaryota(100);Eukaryota_unclassified(100);Eukaryota_unclassified(100);Eukaryota_unclassified(100);Eukaryota_unclassified(100);Eukaryota_unclassified(100);Eukaryota_unclassified(100);Eukaryota_unclassified(100);
Otu3616	0	0	0	0	0	0	0	0	0	0	0	0	0	0	0	0	0	0	0	0	0	0	0	0	0	0	0	0	0	0	0	0	0	0	0	0	0	0	0	0	0	0	0	0	0	0	0	0	0	0	0	0	0	0	0	0	0	0	0	0	0	0	0	0	0	0	0	0	0	0	0	0	0	0	0	0	0	0	0	0	0	0	0	0	0	0	0	0	0	0	0	0	0	0	0	0	0	0	2	0	0	0	0	0	0		Otu3616	2	Eukaryota(100);Opisthokonta(100);Metazoa(100);Urochordata(100);Urochordata_X(100);Ascidiacea(100);Molgula(100);Molgula_citrina(100);
Otu3617	0	0	1	0	0	0	0	0	0	0	0	0	0	0	0	0	0	0	0	0	0	0	0	0	0	0	0	0	0	0	0	0	0	0	0	0	0	0	0	0	0	0	0	0	0	0	0	0	0	0	0	0	0	0	0	0	0	0	0	0	0	0	0	0	0	0	0	0	0	1	0	0	0	0	0	0	0	0	0	0	0	0	0	0	0	0	0	0	0	0	0	0	0	0	0	0	0	0	0	0	0	0	0	0	0		Otu3617	2	Eukaryota(100);Alveolata(100);Apicomplexa(100);Gregarinomorphea(100);Eugregarinorida(100);Urosporidae(100);Difficilina(100);Difficilina_paramertis(100);
Otu3618	0	0	0	0	0	0	0	0	0	0	0	0	0	0	0	0	0	0	0	0	0	0	0	0	0	0	0	0	1	0	0	0	0	0	0	0	0	0	1	0	0	0	0	0	0	0	0	0	0	0	0	0	0	0	0	0	0	0	0	0	0	0	0	0	0	0	0	0	0	0	0	0	0	0	0	0	0	0	0	0	0	0	0	0	0	0	0	0	0	0	0	0	0	0	0	0	0	0	0	0	0	0	0	0	0		Otu3618	2	Eukaryota(100);Rhizaria(100);Cercozoa(100);Endomyxa(100);Novel-clade-9(100);Novel-clade-9_X(100);Novel-clade-9_XX(100);Novel-clade-9_XX_sp.(100);
Otu3619	0	0	0	0	0	0	0	0	0	0	0	0	0	0	0	0	0	0	0	0	0	0	0	0	0	0	0	0	0	0	0	0	0	0	0	0	0	0	0	0	0	0	0	0	0	0	0	0	0	0	0	0	0	0	0	0	0	0	0	0	0	0	0	0	0	0	2	0	0	0	0	0	0	0	0	0	0	0	0	0	0	0	0	0	0	0	0	0	0	0	0	0	0	0	0	0	0	0	0	0	0	0	0	0	0		Otu3619	2	Eukaryota(100);Eukaryota_unclassified(100);Eukaryota_unclassified(100);Eukaryota_unclassified(100);Eukaryota_unclassified(100);Eukaryota_unclassified(100);Eukaryota_unclassified(100);Eukaryota_unclassified(100);
Otu3620	0	0	0	0	0	0	0	0	0	0	0	0	0	0	0	0	0	0	0	0	0	0	0	0	0	0	0	0	0	0	0	0	0	0	0	0	0	0	0	0	0	0	0	0	0	0	0	0	0	0	0	0	0	0	0	0	0	0	0	0	0	0	0	0	0	0	2	0	0	0	0	0	0	0	0	0	0	0	0	0	0	0	0	0	0	0	0	0	0	0	0	0	0	0	0	0	0	0	0	0	0	0	0	0	0		Otu3620	2	Eukaryota(100);Rhizaria(100);Cercozoa(100);Endomyxa(100);Vampyrellida(100);Vampyrellida_unclassified(100);Vampyrellida_unclassified(100);Vampyrellida_unclassified(100);
Otu3621	0	0	0	1	0	0	0	0	0	0	0	0	0	0	0	0	1	0	0	0	0	0	0	0	0	0	0	0	0	0	0	0	0	0	0	0	0	0	0	0	0	0	0	0	0	0	0	0	0	0	0	0	0	0	0	0	0	0	0	0	0	0	0	0	0	0	0	0	0	0	0	0	0	0	0	0	0	0	0	0	0	0	0	0	0	0	0	0	0	0	0	0	0	0	0	0	0	0	0	0	0	0	0	0	0		Otu3621	2	Eukaryota(100);Rhizaria(100);Cercozoa(100);Endomyxa(100);Vampyrellida(100);Vampyrellida_unclassified(100);Vampyrellida_unclassified(100);Vampyrellida_unclassified(100);
Otu3622	0	0	0	0	0	0	0	0	0	0	0	0	0	0	0	0	0	0	0	0	0	0	0	0	0	0	0	0	0	0	0	0	0	0	0	0	0	0	0	0	0	0	0	0	0	0	0	0	0	0	0	0	0	0	0	0	0	0	0	0	0	0	0	0	0	0	0	0	0	0	0	0	0	0	0	0	0	0	0	0	0	0	2	0	0	0	0	0	0	0	0	0	0	0	0	0	0	0	0	0	0	0	0	0	0		Otu3622	2	Eukaryota(100);Rhizaria(100);Cercozoa(100);Endomyxa(100);Vampyrellida(100);Vampyrellida_X(100);Thalassomyxa(100);Thalassomyxa_sp.(100);
Otu3623	0	0	0	0	0	0	0	0	0	0	0	0	0	0	0	0	0	0	0	0	0	0	0	0	0	0	0	0	0	0	0	0	0	0	0	0	0	0	0	0	0	0	0	0	0	0	0	0	0	0	0	0	0	0	0	0	0	0	0	0	0	0	0	0	0	0	0	0	2	0	0	0	0	0	0	0	0	0	0	0	0	0	0	0	0	0	0	0	0	0	0	0	0	0	0	0	0	0	0	0	0	0	0	0	0		Otu3623	2	Eukaryota(100);Alveolata(100);Apicomplexa(100);Gregarinomorphea(100);Eugregarinorida(100);Lecudinidae(100);Lecudina(100);Lecudina_tuzetae(100);
Otu3624	0	0	0	0	0	0	0	0	0	0	0	0	0	0	0	0	0	0	0	0	0	0	0	0	0	0	0	0	0	0	0	0	0	0	0	0	0	0	0	0	0	0	0	0	0	0	0	0	0	0	0	0	0	0	0	0	0	0	0	0	0	0	0	0	0	0	0	0	2	0	0	0	0	0	0	0	0	0	0	0	0	0	0	0	0	0	0	0	0	0	0	0	0	0	0	0	0	0	0	0	0	0	0	0	0		Otu3624	2	Eukaryota(100);Rhizaria(100);Cercozoa(100);Filosa-Imbricatea(100);Euglyphida(100);Trinematidae(100);Trinematidae_unclassified(100);Trinematidae_unclassified(100);
Otu3625	0	0	0	0	0	0	0	0	0	0	0	0	0	0	0	0	0	0	0	0	0	0	0	0	0	0	0	0	0	0	0	0	0	0	0	0	0	0	0	0	0	0	0	0	0	0	0	0	0	0	0	0	0	0	0	0	0	0	0	0	0	0	0	0	0	0	0	0	0	0	0	0	0	0	0	0	0	0	0	0	0	0	0	0	0	0	0	0	0	0	0	0	0	2	0	0	0	0	0	0	0	0	0	0	0		Otu3625	2	Eukaryota(100);Stramenopiles(100);Sagenista(100);Labyrinthulomycetes(100);Thraustochytriales(100);Thraustochytriaceae(100);Thraustochytriaceae_unclassified(100);Thraustochytriaceae_unclassified(100);
Otu3626	0	0	0	0	0	0	0	0	2	0	0	0	0	0	0	0	0	0	0	0	0	0	0	0	0	0	0	0	0	0	0	0	0	0	0	0	0	0	0	0	0	0	0	0	0	0	0	0	0	0	0	0	0	0	0	0	0	0	0	0	0	0	0	0	0	0	0	0	0	0	0	0	0	0	0	0	0	0	0	0	0	0	0	0	0	0	0	0	0	0	0	0	0	0	0	0	0	0	0	0	0	0	0	0	0		Otu3626	2	Eukaryota(100);Eukaryota_unclassified(100);Eukaryota_unclassified(100);Eukaryota_unclassified(100);Eukaryota_unclassified(100);Eukaryota_unclassified(100);Eukaryota_unclassified(100);Eukaryota_unclassified(100);
Otu3627	2	0	0	0	0	0	0	0	0	0	0	0	0	0	0	0	0	0	0	0	0	0	0	0	0	0	0	0	0	0	0	0	0	0	0	0	0	0	0	0	0	0	0	0	0	0	0	0	0	0	0	0	0	0	0	0	0	0	0	0	0	0	0	0	0	0	0	0	0	0	0	0	0	0	0	0	0	0	0	0	0	0	0	0	0	0	0	0	0	0	0	0	0	0	0	0	0	0	0	0	0	0	0	0	0		Otu3627	2	Eukaryota(100);Rhizaria(100);Cercozoa(100);Cercozoa_unclassified(100);Cercozoa_unclassified(100);Cercozoa_unclassified(100);Cercozoa_unclassified(100);Cercozoa_unclassified(100);
Otu3628	0	0	0	0	0	0	0	0	0	0	0	0	0	0	0	1	0	0	0	0	0	0	0	0	0	0	0	0	0	0	0	0	0	0	0	0	0	0	0	0	0	0	0	0	0	0	0	0	0	0	0	0	0	0	0	0	0	0	0	0	0	0	0	0	0	0	0	0	0	0	0	0	0	0	0	0	0	0	0	0	0	0	0	0	0	0	0	0	0	0	0	0	0	0	0	0	0	1	0	0	0	0	0	0	0		Otu3628	2	Eukaryota(100);Rhizaria(100);Cercozoa(100);Cercozoa_unclassified(100);Cercozoa_unclassified(100);Cercozoa_unclassified(100);Cercozoa_unclassified(100);Cercozoa_unclassified(100);
Otu3629	0	0	0	0	0	0	0	0	0	0	0	0	0	0	0	0	0	0	0	0	0	0	0	0	0	0	0	0	1	0	0	0	0	0	0	0	0	0	1	0	0	0	0	0	0	0	0	0	0	0	0	0	0	0	0	0	0	0	0	0	0	0	0	0	0	0	0	0	0	0	0	0	0	0	0	0	0	0	0	0	0	0	0	0	0	0	0	0	0	0	0	0	0	0	0	0	0	0	0	0	0	0	0	0	0		Otu3629	2	Eukaryota(100);Stramenopiles(100);Pseudofungi(100);Oomycota(100);Oomycota_X(100);Oomycota_X_unclassified(100);Oomycota_X_unclassified(100);Oomycota_X_unclassified(100);
Otu3630	0	0	0	0	0	0	0	0	0	0	0	0	0	0	0	0	0	0	0	0	0	0	0	0	0	0	0	0	0	0	0	0	0	0	0	0	0	0	0	0	0	0	0	0	0	0	0	0	0	0	0	0	0	0	0	0	0	0	0	0	0	0	0	0	0	0	0	0	0	0	0	0	0	0	0	0	0	0	0	0	0	0	0	0	0	0	0	0	0	0	0	0	0	0	0	0	0	0	2	0	0	0	0	0	0		Otu3630	2	Eukaryota(100);Rhizaria(100);Cercozoa(100);Filosa-Thecofilosea(100);Cryomonadida(100);Cryomonadida_unclassified(100);Cryomonadida_unclassified(100);Cryomonadida_unclassified(100);
Otu3631	0	0	0	2	0	0	0	0	0	0	0	0	0	0	0	0	0	0	0	0	0	0	0	0	0	0	0	0	0	0	0	0	0	0	0	0	0	0	0	0	0	0	0	0	0	0	0	0	0	0	0	0	0	0	0	0	0	0	0	0	0	0	0	0	0	0	0	0	0	0	0	0	0	0	0	0	0	0	0	0	0	0	0	0	0	0	0	0	0	0	0	0	0	0	0	0	0	0	0	0	0	0	0	0	0		Otu3631	2	Eukaryota(100);Stramenopiles(100);Sagenista(100);Labyrinthulomycetes(100);Thraustochytriales(100);Thraustochytriaceae(100);Thraustochytrium(100);Thraustochytrium_striatum(100);
Otu3632	0	0	0	0	0	0	0	0	0	0	0	1	0	0	0	0	0	0	0	0	0	0	0	0	0	0	0	0	0	0	0	0	0	0	0	0	0	0	0	0	0	0	0	0	0	0	0	0	0	0	0	0	0	0	0	0	0	0	0	0	0	0	0	0	0	1	0	0	0	0	0	0	0	0	0	0	0	0	0	0	0	0	0	0	0	0	0	0	0	0	0	0	0	0	0	0	0	0	0	0	0	0	0	0	0		Otu3632	2	Eukaryota(100);Opisthokonta(100);Metazoa(100);Metazoa_unclassified(100);Metazoa_unclassified(100);Metazoa_unclassified(100);Metazoa_unclassified(100);Metazoa_unclassified(100);
Otu3633	1	0	0	0	0	0	0	0	0	0	0	0	0	0	0	0	0	0	0	0	0	0	0	0	0	0	0	0	0	0	0	0	0	0	0	0	0	0	0	0	0	0	0	0	0	0	0	0	0	0	0	0	0	0	0	0	0	0	0	0	0	0	0	0	0	0	0	0	0	0	0	0	0	0	0	0	0	0	0	0	0	0	0	0	0	0	0	0	0	0	0	0	0	0	0	0	0	1	0	0	0	0	0	0	0		Otu3633	2	Eukaryota(100);Rhizaria(100);Cercozoa(100);Filosa-Thecofilosea(100);Cryomonadida(100);Protaspa-lineage(100);Protaspa-lineage_unclassified(100);Protaspa-lineage_unclassified(100);
Otu3634	0	0	0	0	0	0	0	0	0	0	0	0	0	0	0	0	0	0	2	0	0	0	0	0	0	0	0	0	0	0	0	0	0	0	0	0	0	0	0	0	0	0	0	0	0	0	0	0	0	0	0	0	0	0	0	0	0	0	0	0	0	0	0	0	0	0	0	0	0	0	0	0	0	0	0	0	0	0	0	0	0	0	0	0	0	0	0	0	0	0	0	0	0	0	0	0	0	0	0	0	0	0	0	0	0		Otu3634	2	Eukaryota(100);Eukaryota_unclassified(100);Eukaryota_unclassified(100);Eukaryota_unclassified(100);Eukaryota_unclassified(100);Eukaryota_unclassified(100);Eukaryota_unclassified(100);Eukaryota_unclassified(100);
Otu3635	0	0	0	0	0	0	0	0	0	0	0	0	0	0	0	1	0	0	0	0	0	0	0	0	0	0	0	0	0	0	0	0	0	0	0	0	0	0	0	0	0	0	0	0	0	1	0	0	0	0	0	0	0	0	0	0	0	0	0	0	0	0	0	0	0	0	0	0	0	0	0	0	0	0	0	0	0	0	0	0	0	0	0	0	0	0	0	0	0	0	0	0	0	0	0	0	0	0	0	0	0	0	0	0	0		Otu3635	2	Eukaryota(100);Opisthokonta(100);Fungi(100);Chytridiomycota(100);Chytridiomycotina(100);Chytridiomycetes(100);Chytridiomycetes_unclassified(100);Chytridiomycetes_unclassified(100);
Otu3636	0	0	0	0	0	0	0	0	0	0	0	0	0	0	0	0	0	0	0	0	0	0	0	0	0	0	0	0	0	0	0	0	0	0	0	0	0	0	0	0	0	0	0	0	0	0	0	0	0	0	0	0	0	0	0	0	0	0	0	0	0	0	0	0	0	0	2	0	0	0	0	0	0	0	0	0	0	0	0	0	0	0	0	0	0	0	0	0	0	0	0	0	0	0	0	0	0	0	0	0	0	0	0	0	0		Otu3636	2	Eukaryota(100);Eukaryota_unclassified(100);Eukaryota_unclassified(100);Eukaryota_unclassified(100);Eukaryota_unclassified(100);Eukaryota_unclassified(100);Eukaryota_unclassified(100);Eukaryota_unclassified(100);
Otu3637	0	0	0	0	0	0	0	0	0	0	0	0	0	0	0	0	0	0	0	0	0	0	0	0	0	0	0	0	2	0	0	0	0	0	0	0	0	0	0	0	0	0	0	0	0	0	0	0	0	0	0	0	0	0	0	0	0	0	0	0	0	0	0	0	0	0	0	0	0	0	0	0	0	0	0	0	0	0	0	0	0	0	0	0	0	0	0	0	0	0	0	0	0	0	0	0	0	0	0	0	0	0	0	0	0		Otu3637	2	Eukaryota(100);Stramenopiles(100);Stramenopiles_unclassified(100);Stramenopiles_unclassified(100);Stramenopiles_unclassified(100);Stramenopiles_unclassified(100);Stramenopiles_unclassified(100);Stramenopiles_unclassified(100);
Otu3638	0	0	0	0	0	0	0	0	1	0	0	0	0	0	0	0	0	0	0	0	0	0	0	0	0	0	0	0	0	0	0	0	0	0	0	0	0	0	0	0	0	0	0	0	0	0	0	0	0	0	0	0	0	0	0	0	0	0	0	0	0	0	0	0	0	0	0	0	0	0	0	0	0	0	0	0	0	0	0	0	0	1	0	0	0	0	0	0	0	0	0	0	0	0	0	0	0	0	0	0	0	0	0	0	0		Otu3638	2	Eukaryota(100);Eukaryota_unclassified(100);Eukaryota_unclassified(100);Eukaryota_unclassified(100);Eukaryota_unclassified(100);Eukaryota_unclassified(100);Eukaryota_unclassified(100);Eukaryota_unclassified(100);
Otu3639	0	0	0	0	0	0	0	0	0	0	0	0	0	0	0	0	0	0	0	0	0	0	0	0	0	0	0	0	1	1	0	0	0	0	0	0	0	0	0	0	0	0	0	0	0	0	0	0	0	0	0	0	0	0	0	0	0	0	0	0	0	0	0	0	0	0	0	0	0	0	0	0	0	0	0	0	0	0	0	0	0	0	0	0	0	0	0	0	0	0	0	0	0	0	0	0	0	0	0	0	0	0	0	0	0		Otu3639	2	Eukaryota(100);Rhizaria(100);Cercozoa(100);Filosa-Thecofilosea(100);Cryomonadida(100);Protaspa-lineage(100);Protaspa-lineage_unclassified(100);Protaspa-lineage_unclassified(100);
Otu3640	0	0	0	0	0	0	0	0	0	0	0	0	0	0	0	0	0	0	0	0	0	0	0	0	0	0	0	0	0	0	0	0	0	0	0	0	0	0	0	0	0	1	0	0	0	0	0	0	0	0	0	0	0	0	0	0	0	0	0	0	0	0	0	0	0	0	0	0	0	0	0	1	0	0	0	0	0	0	0	0	0	0	0	0	0	0	0	0	0	0	0	0	0	0	0	0	0	0	0	0	0	0	0	0	0		Otu3640	2	Eukaryota(100);Rhizaria(100);Cercozoa(100);Cercozoa_unclassified(100);Cercozoa_unclassified(100);Cercozoa_unclassified(100);Cercozoa_unclassified(100);Cercozoa_unclassified(100);
Otu3641	0	0	0	0	0	0	0	0	0	0	0	0	0	0	0	0	0	0	0	0	0	0	0	0	0	0	0	0	0	0	0	0	0	0	0	0	0	0	0	0	0	0	0	0	0	0	0	0	0	0	0	0	0	0	0	0	0	0	0	0	2	0	0	0	0	0	0	0	0	0	0	0	0	0	0	0	0	0	0	0	0	0	0	0	0	0	0	0	0	0	0	0	0	0	0	0	0	0	0	0	0	0	0	0	0		Otu3641	2	Eukaryota(100);Rhizaria(100);Cercozoa(100);Endomyxa(100);Vampyrellida(100);Vampyrellida_X(100);Vampyrellida_X_unclassified(100);Vampyrellida_X_unclassified(100);
Otu3642	0	0	0	0	0	0	0	0	0	0	0	0	0	0	0	0	0	0	0	0	0	0	0	0	0	0	0	0	1	0	0	0	0	0	0	0	0	0	0	0	0	0	0	0	0	0	0	0	0	0	0	0	0	0	0	0	0	0	0	0	0	0	0	0	0	0	0	0	0	0	0	0	0	1	0	0	0	0	0	0	0	0	0	0	0	0	0	0	0	0	0	0	0	0	0	0	0	0	0	0	0	0	0	0	0		Otu3642	2	Eukaryota(100);Eukaryota_unclassified(100);Eukaryota_unclassified(100);Eukaryota_unclassified(100);Eukaryota_unclassified(100);Eukaryota_unclassified(100);Eukaryota_unclassified(100);Eukaryota_unclassified(100);
Otu3643	0	0	0	0	0	0	0	0	0	0	0	0	0	0	0	0	0	0	0	1	0	0	0	0	0	0	0	0	0	0	0	0	0	0	0	0	0	0	1	0	0	0	0	0	0	0	0	0	0	0	0	0	0	0	0	0	0	0	0	0	0	0	0	0	0	0	0	0	0	0	0	0	0	0	0	0	0	0	0	0	0	0	0	0	0	0	0	0	0	0	0	0	0	0	0	0	0	0	0	0	0	0	0	0	0		Otu3643	2	Eukaryota(100);Opisthokonta(100);Opisthokonta_X(100);Opisthokonta_XX(100);Opisthokonta_XXX(100);Opisthokonta_XXXX(100);Opisthokonta_XXXXX(100);Opisthokonta_XXXXX_sp.(100);
Otu3644	0	0	0	0	0	2	0	0	0	0	0	0	0	0	0	0	0	0	0	0	0	0	0	0	0	0	0	0	0	0	0	0	0	0	0	0	0	0	0	0	0	0	0	0	0	0	0	0	0	0	0	0	0	0	0	0	0	0	0	0	0	0	0	0	0	0	0	0	0	0	0	0	0	0	0	0	0	0	0	0	0	0	0	0	0	0	0	0	0	0	0	0	0	0	0	0	0	0	0	0	0	0	0	0	0		Otu3644	2	Eukaryota(100);Opisthokonta(100);Metazoa(100);Nematoda(100);Chromadorea(100);Chromadorea_X(100);Daptonema(100);Daptonema_oxycerca(100);
Otu3645	0	0	0	0	0	0	0	0	0	0	0	0	0	0	0	0	0	0	0	0	0	0	0	0	0	0	0	0	0	0	0	0	0	0	0	0	0	0	0	0	0	0	0	0	0	0	0	0	0	0	0	0	0	0	0	0	0	0	0	0	0	0	0	0	0	0	1	0	0	0	0	0	0	0	0	0	0	0	0	1	0	0	0	0	0	0	0	0	0	0	0	0	0	0	0	0	0	0	0	0	0	0	0	0	0		Otu3645	2	Eukaryota(100);Opisthokonta(100);Metazoa(100);Arthropoda(100);Crustacea(100);Crustacea_X(100);Crustacea_XX(100);Crustacea_XX_sp.(100);
Otu3646	0	0	0	0	0	0	0	0	0	0	0	0	0	0	0	0	0	0	0	0	0	0	0	0	0	0	0	0	0	0	0	0	0	0	0	0	0	0	0	0	0	0	0	0	0	0	0	0	0	0	0	0	0	0	0	0	0	0	0	0	0	0	0	0	0	0	0	0	0	0	0	0	0	1	0	0	0	0	0	0	0	0	0	1	0	0	0	0	0	0	0	0	0	0	0	0	0	0	0	0	0	0	0	0	0		Otu3646	2	Eukaryota(100);Eukaryota_unclassified(100);Eukaryota_unclassified(100);Eukaryota_unclassified(100);Eukaryota_unclassified(100);Eukaryota_unclassified(100);Eukaryota_unclassified(100);Eukaryota_unclassified(100);
Otu3647	0	0	0	0	0	0	0	0	0	0	0	0	0	0	0	0	0	0	0	0	0	0	0	0	0	0	0	0	0	0	0	0	0	0	0	0	0	0	0	0	0	0	0	0	0	0	1	0	0	0	0	0	0	0	0	0	0	0	0	0	0	0	0	0	0	0	0	0	0	0	0	0	0	0	0	0	0	0	0	0	0	0	0	0	0	0	0	0	0	0	1	0	0	0	0	0	0	0	0	0	0	0	0	0	0		Otu3647	2	Eukaryota(100);Eukaryota_unclassified(100);Eukaryota_unclassified(100);Eukaryota_unclassified(100);Eukaryota_unclassified(100);Eukaryota_unclassified(100);Eukaryota_unclassified(100);Eukaryota_unclassified(100);
Otu3648	0	0	0	0	0	0	0	0	0	0	0	0	0	0	0	0	0	0	0	0	0	0	0	0	0	0	2	0	0	0	0	0	0	0	0	0	0	0	0	0	0	0	0	0	0	0	0	0	0	0	0	0	0	0	0	0	0	0	0	0	0	0	0	0	0	0	0	0	0	0	0	0	0	0	0	0	0	0	0	0	0	0	0	0	0	0	0	0	0	0	0	0	0	0	0	0	0	0	0	0	0	0	0	0	0		Otu3648	2	Eukaryota(100);Eukaryota_unclassified(100);Eukaryota_unclassified(100);Eukaryota_unclassified(100);Eukaryota_unclassified(100);Eukaryota_unclassified(100);Eukaryota_unclassified(100);Eukaryota_unclassified(100);
Otu3649	0	0	0	0	0	0	0	0	0	0	0	0	0	0	0	0	0	0	0	0	0	0	0	0	0	0	0	0	0	0	0	0	0	0	0	0	0	0	0	0	0	0	0	0	0	0	0	0	0	0	0	0	0	0	0	0	0	0	0	0	0	0	0	0	0	0	0	0	0	0	0	0	0	0	0	0	0	0	0	0	0	0	0	0	0	0	0	0	0	0	0	0	0	0	0	0	0	0	2	0	0	0	0	0	0		Otu3649	2	Eukaryota(100);Rhizaria(100);Cercozoa(100);Endomyxa(100);Vampyrellida(100);Vampyrellida_X(100);Vampyrellida_X_unclassified(100);Vampyrellida_X_unclassified(100);
Otu3650	0	0	0	0	0	0	0	0	0	0	0	0	0	0	0	2	0	0	0	0	0	0	0	0	0	0	0	0	0	0	0	0	0	0	0	0	0	0	0	0	0	0	0	0	0	0	0	0	0	0	0	0	0	0	0	0	0	0	0	0	0	0	0	0	0	0	0	0	0	0	0	0	0	0	0	0	0	0	0	0	0	0	0	0	0	0	0	0	0	0	0	0	0	0	0	0	0	0	0	0	0	0	0	0	0		Otu3650	2	Eukaryota(100);Opisthokonta(100);Metazoa(100);Arthropoda(100);Crustacea(100);Maxillopoda(100);Maxillopoda_unclassified(100);Maxillopoda_unclassified(100);
Otu3651	0	0	0	0	0	0	0	0	0	0	0	0	0	0	0	0	0	0	0	0	0	0	0	0	0	0	0	0	0	0	0	0	0	0	0	0	0	0	0	0	0	0	0	0	0	0	0	0	0	0	0	0	0	0	0	0	0	0	0	0	0	0	0	0	0	0	0	0	0	0	0	0	0	0	1	0	0	0	0	0	0	1	0	0	0	0	0	0	0	0	0	0	0	0	0	0	0	0	0	0	0	0	0	0	0		Otu3651	2	Eukaryota(100);Alveolata(100);Dinoflagellata(100);Dinophyceae(100);Dinophyceae_unclassified(100);Dinophyceae_unclassified(100);Dinophyceae_unclassified(100);Dinophyceae_unclassified(100);
Otu3652	0	0	0	0	0	0	0	0	0	0	0	0	0	0	0	0	0	0	0	0	0	0	0	0	0	0	0	0	0	0	0	0	0	2	0	0	0	0	0	0	0	0	0	0	0	0	0	0	0	0	0	0	0	0	0	0	0	0	0	0	0	0	0	0	0	0	0	0	0	0	0	0	0	0	0	0	0	0	0	0	0	0	0	0	0	0	0	0	0	0	0	0	0	0	0	0	0	0	0	0	0	0	0	0	0		Otu3652	2	Eukaryota(100);Opisthokonta(100);Metazoa(100);Nematoda(100);Chromadorea(100);Chromadorea_X(100);Zygonemella(100);Zygonemella_striata(100);
Otu3653	0	0	0	0	0	0	0	0	0	0	0	0	0	0	1	0	0	0	0	0	0	0	0	0	0	0	0	0	0	0	0	0	0	0	0	0	0	0	0	0	0	0	0	0	0	1	0	0	0	0	0	0	0	0	0	0	0	0	0	0	0	0	0	0	0	0	0	0	0	0	0	0	0	0	0	0	0	0	0	0	0	0	0	0	0	0	0	0	0	0	0	0	0	0	0	0	0	0	0	0	0	0	0	0	0		Otu3653	2	Eukaryota(100);Opisthokonta(100);Metazoa(100);Gastrotricha(100);Gastrotricha_X(100);Gastrotricha_XX(100);Gastrotricha_XX_unclassified(100);Gastrotricha_XX_unclassified(100);
Otu3654	0	0	0	0	0	0	0	0	0	0	0	0	0	0	0	0	0	0	0	0	0	0	0	0	0	0	0	0	0	0	0	0	0	0	0	0	0	0	0	0	0	0	0	0	0	0	0	0	0	0	0	0	0	0	0	0	0	0	0	0	0	0	0	0	0	0	0	0	0	0	0	0	0	0	0	0	0	0	0	0	0	0	0	0	0	0	0	0	0	0	0	0	0	0	0	0	0	2	0	0	0	0	0	0	0		Otu3654	2	Eukaryota(100);Amoebozoa(100);Lobosa(100);Tubulinea(100);Leptomyxida(100);Flabellulidae(100);Flabellulidae_X(100);Flabellulidae_X_sp.(100);
Otu3655	0	0	0	0	0	0	0	0	0	0	0	0	0	0	0	0	0	0	0	0	0	0	0	2	0	0	0	0	0	0	0	0	0	0	0	0	0	0	0	0	0	0	0	0	0	0	0	0	0	0	0	0	0	0	0	0	0	0	0	0	0	0	0	0	0	0	0	0	0	0	0	0	0	0	0	0	0	0	0	0	0	0	0	0	0	0	0	0	0	0	0	0	0	0	0	0	0	0	0	0	0	0	0	0	0		Otu3655	2	Eukaryota(100);Rhizaria(100);Cercozoa(100);Cercozoa_unclassified(100);Cercozoa_unclassified(100);Cercozoa_unclassified(100);Cercozoa_unclassified(100);Cercozoa_unclassified(100);
Otu3656	0	0	0	0	0	0	0	0	0	0	0	0	0	0	0	0	0	0	0	0	0	0	0	0	0	0	0	0	0	0	0	0	0	0	0	0	0	0	0	0	0	0	0	0	0	0	0	0	2	0	0	0	0	0	0	0	0	0	0	0	0	0	0	0	0	0	0	0	0	0	0	0	0	0	0	0	0	0	0	0	0	0	0	0	0	0	0	0	0	0	0	0	0	0	0	0	0	0	0	0	0	0	0	0	0		Otu3656	2	Eukaryota(100);Opisthokonta(100);Metazoa(100);Arthropoda(100);Crustacea(100);Maxillopoda(100);Acartia(100);Acartia_tonsa(100);
Otu3657	0	0	0	0	0	0	0	0	0	0	0	0	0	0	0	0	0	0	0	0	0	0	0	0	0	0	0	0	0	0	0	0	0	0	0	0	0	0	0	0	0	0	0	0	0	0	0	0	0	0	0	0	0	0	0	0	0	0	0	0	0	0	0	0	0	0	0	0	0	0	0	0	1	0	0	0	0	0	0	0	0	1	0	0	0	0	0	0	0	0	0	0	0	0	0	0	0	0	0	0	0	0	0	0	0		Otu3657	2	Eukaryota(100);Archaeplastida(100);Streptophyta(100);Embryophyceae(100);Embryophyceae_X(100);Embryophyceae_XX(100);Ruppia(100);Ruppia_maritima(100);
Otu3658	0	0	0	0	0	0	0	0	0	0	0	0	0	0	0	0	0	0	0	0	0	0	0	0	0	0	0	0	0	0	0	0	0	0	0	0	0	0	0	0	0	0	0	0	0	0	0	0	0	0	0	0	0	0	0	0	0	0	0	0	0	0	0	0	0	0	0	0	0	0	0	0	0	0	0	0	2	0	0	0	0	0	0	0	0	0	0	0	0	0	0	0	0	0	0	0	0	0	0	0	0	0	0	0	0		Otu3658	2	Eukaryota(100);Rhizaria(100);Cercozoa(100);Endomyxa-Phytomyxea(100);Plasmodiophorida(100);Plasmodiophorida_unclassified(100);Plasmodiophorida_unclassified(100);Plasmodiophorida_unclassified(100);
Otu3659	0	0	0	0	0	0	0	0	0	0	0	0	0	0	0	0	0	0	0	0	0	0	0	0	0	0	0	0	0	0	0	0	0	0	0	0	0	0	0	0	0	0	0	0	0	0	0	0	0	0	0	0	0	0	0	0	0	0	0	0	0	0	0	0	0	0	0	0	0	0	0	0	0	0	0	0	0	0	0	0	0	0	0	0	0	0	0	0	0	0	0	0	0	0	0	0	0	0	2	0	0	0	0	0	0		Otu3659	2	Eukaryota(100);Rhizaria(100);Cercozoa(100);Endomyxa(100);Vampyrellida(100);Penardia-lineage(100);Penardia-lineage_unclassified(100);Penardia-lineage_unclassified(100);
Otu3660	0	0	0	0	0	0	0	0	0	0	0	0	0	0	0	0	0	0	0	0	0	0	0	2	0	0	0	0	0	0	0	0	0	0	0	0	0	0	0	0	0	0	0	0	0	0	0	0	0	0	0	0	0	0	0	0	0	0	0	0	0	0	0	0	0	0	0	0	0	0	0	0	0	0	0	0	0	0	0	0	0	0	0	0	0	0	0	0	0	0	0	0	0	0	0	0	0	0	0	0	0	0	0	0	0		Otu3660	2	Eukaryota(100);Alveolata(100);Ciliophora(100);Oligohymenophorea(100);Peritrichia_2(100);Vaginicolidae(100);Vaginicolidae_X(100);Vaginicolidae_X_sp.(100);
Otu3661	0	0	1	0	0	0	0	0	0	0	0	0	0	0	0	0	0	0	0	0	0	0	0	0	0	0	0	0	0	0	0	0	0	0	0	0	0	0	0	0	0	0	0	0	0	0	0	0	0	0	0	0	0	0	0	0	0	0	0	0	0	0	0	0	0	0	0	0	0	0	0	0	0	0	0	0	0	0	0	0	0	0	0	0	0	0	0	0	0	0	0	0	0	1	0	0	0	0	0	0	0	0	0	0	0		Otu3661	2	Eukaryota(100);Alveolata(100);Dinoflagellata(100);Dinophyceae(100);Dinophyceae_unclassified(100);Dinophyceae_unclassified(100);Dinophyceae_unclassified(100);Dinophyceae_unclassified(100);
Otu3662	0	0	0	0	0	0	0	0	0	1	0	0	0	0	0	0	0	0	0	0	0	0	0	0	0	1	0	0	0	0	0	0	0	0	0	0	0	0	0	0	0	0	0	0	0	0	0	0	0	0	0	0	0	0	0	0	0	0	0	0	0	0	0	0	0	0	0	0	0	0	0	0	0	0	0	0	0	0	0	0	0	0	0	0	0	0	0	0	0	0	0	0	0	0	0	0	0	0	0	0	0	0	0	0	0		Otu3662	2	Eukaryota(100);Alveolata(100);Apicomplexa(100);Gregarinomorphea(100);Eugregarinorida(100);Paralecudinids(100);Paralecudina(100);Paralecudina_sp.(100);
Otu3663	0	0	0	0	0	0	0	0	1	0	0	0	0	0	0	0	0	0	0	0	0	0	0	0	0	0	0	0	1	0	0	0	0	0	0	0	0	0	0	0	0	0	0	0	0	0	0	0	0	0	0	0	0	0	0	0	0	0	0	0	0	0	0	0	0	0	0	0	0	0	0	0	0	0	0	0	0	0	0	0	0	0	0	0	0	0	0	0	0	0	0	0	0	0	0	0	0	0	0	0	0	0	0	0	0		Otu3663	2	Eukaryota(100);Rhizaria(100);Cercozoa(100);Filosa-Thecofilosea(100);Cryomonadida(100);Protaspa-lineage(100);Protaspa-lineage_unclassified(100);Protaspa-lineage_unclassified(100);
Otu3664	0	0	0	0	0	0	0	0	0	0	0	0	0	2	0	0	0	0	0	0	0	0	0	0	0	0	0	0	0	0	0	0	0	0	0	0	0	0	0	0	0	0	0	0	0	0	0	0	0	0	0	0	0	0	0	0	0	0	0	0	0	0	0	0	0	0	0	0	0	0	0	0	0	0	0	0	0	0	0	0	0	0	0	0	0	0	0	0	0	0	0	0	0	0	0	0	0	0	0	0	0	0	0	0	0		Otu3664	2	Eukaryota(100);Opisthokonta(100);Metazoa(100);Platyhelminthes(100);Turbellaria(100);Rhabdocoela(100);Rhabdocoela_unclassified(100);Rhabdocoela_unclassified(100);
Otu3665	0	0	0	0	0	0	0	0	0	0	0	0	0	0	0	0	0	0	0	0	0	0	0	0	0	0	0	0	0	0	0	0	0	0	0	0	0	0	0	0	0	0	0	0	0	0	0	0	0	0	0	0	0	0	0	0	0	0	2	0	0	0	0	0	0	0	0	0	0	0	0	0	0	0	0	0	0	0	0	0	0	0	0	0	0	0	0	0	0	0	0	0	0	0	0	0	0	0	0	0	0	0	0	0	0		Otu3665	2	Eukaryota(100);Rhizaria(100);Cercozoa(100);Endomyxa-Phytomyxea(100);Plasmodiophorida(100);Plasmodiophorida_X(100);Spongospora(100);Spongospora_unclassified(100);
Otu3666	0	0	0	0	0	0	0	0	0	0	0	0	0	0	0	0	0	0	0	0	0	0	0	0	0	0	0	0	0	0	0	0	0	0	0	0	0	0	0	0	0	0	0	0	0	0	0	0	1	0	0	0	0	0	0	0	0	0	0	0	0	0	0	0	0	0	0	0	0	0	0	0	0	0	0	1	0	0	0	0	0	0	0	0	0	0	0	0	0	0	0	0	0	0	0	0	0	0	0	0	0	0	0	0	0		Otu3666	2	Eukaryota(100);Rhizaria(100);Cercozoa(100);Filosa-Imbricatea(100);Filosa-Imbricatea_X(100);Novel-clade-2(100);Novel-clade-2_X(100);Novel-clade-2_X_sp.(100);
Otu3667	0	0	0	0	0	0	0	0	0	0	0	0	0	0	0	2	0	0	0	0	0	0	0	0	0	0	0	0	0	0	0	0	0	0	0	0	0	0	0	0	0	0	0	0	0	0	0	0	0	0	0	0	0	0	0	0	0	0	0	0	0	0	0	0	0	0	0	0	0	0	0	0	0	0	0	0	0	0	0	0	0	0	0	0	0	0	0	0	0	0	0	0	0	0	0	0	0	0	0	0	0	0	0	0	0		Otu3667	2	Eukaryota(100);Rhizaria(100);Cercozoa(100);Cercozoa_unclassified(100);Cercozoa_unclassified(100);Cercozoa_unclassified(100);Cercozoa_unclassified(100);Cercozoa_unclassified(100);
Otu3668	1	0	0	0	0	0	0	0	0	0	0	0	0	0	0	0	0	0	0	0	0	0	0	0	0	0	0	0	0	0	0	0	0	0	0	0	0	0	0	0	0	0	0	0	0	0	0	0	0	0	0	0	0	0	0	0	0	0	0	0	0	0	0	0	0	0	0	0	0	0	0	0	0	0	0	0	0	0	0	0	0	1	0	0	0	0	0	0	0	0	0	0	0	0	0	0	0	0	0	0	0	0	0	0	0		Otu3668	2	Eukaryota(100);Eukaryota_unclassified(100);Eukaryota_unclassified(100);Eukaryota_unclassified(100);Eukaryota_unclassified(100);Eukaryota_unclassified(100);Eukaryota_unclassified(100);Eukaryota_unclassified(100);
Otu3669	0	0	0	0	0	0	0	0	0	0	0	0	0	0	0	0	0	0	0	0	0	0	0	0	0	0	0	0	0	0	0	0	0	0	0	0	0	0	0	0	0	0	0	0	0	0	0	0	0	0	0	0	0	0	0	0	0	0	0	0	0	0	0	0	0	0	0	0	0	0	0	1	0	0	0	1	0	0	0	0	0	0	0	0	0	0	0	0	0	0	0	0	0	0	0	0	0	0	0	0	0	0	0	0	0		Otu3669	2	Eukaryota(100);Alveolata(100);Apicomplexa(100);Gregarinomorphea(100);Eugregarinorida(100);Eugregarinorida_unclassified(100);Eugregarinorida_unclassified(100);Eugregarinorida_unclassified(100);
Otu3670	1	0	0	0	0	0	0	0	0	0	0	0	0	0	0	0	0	0	0	0	0	0	0	0	0	0	0	0	0	0	0	0	0	0	0	0	0	0	0	0	0	0	0	0	0	0	0	0	0	0	0	0	0	0	0	0	0	0	0	0	0	0	0	0	0	0	0	0	0	0	0	0	0	0	0	0	0	0	0	0	0	0	0	0	0	0	0	0	0	0	0	0	1	0	0	0	0	0	0	0	0	0	0	0	0		Otu3670	2	Eukaryota(100);Stramenopiles(100);Ochrophyta(100);Chrysophyceae(100);Chrysophyceae_X(100);Chrysophyceae_Clade-C(100);Chrysophyceae_Clade-C_X(100);Chrysophyceae_Clade-C_X_sp.(100);
Otu3671	0	0	0	0	0	0	0	0	0	0	0	0	0	0	0	0	0	0	2	0	0	0	0	0	0	0	0	0	0	0	0	0	0	0	0	0	0	0	0	0	0	0	0	0	0	0	0	0	0	0	0	0	0	0	0	0	0	0	0	0	0	0	0	0	0	0	0	0	0	0	0	0	0	0	0	0	0	0	0	0	0	0	0	0	0	0	0	0	0	0	0	0	0	0	0	0	0	0	0	0	0	0	0	0	0		Otu3671	2	Eukaryota(100);Rhizaria(100);Cercozoa(100);Filosa-Thecofilosea(100);Ventricleftida(100);Ventricleftida_X(100);Ventricleftida_XX(100);Ventricleftida_XX_sp.(100);
Otu3672	0	0	0	0	0	0	0	0	0	0	0	0	0	0	0	0	0	0	0	0	0	0	0	0	0	0	0	0	0	0	0	0	0	0	0	0	0	0	0	0	0	0	0	0	0	0	0	0	0	0	0	0	0	0	0	0	0	0	0	0	0	0	0	0	0	0	0	0	0	0	0	1	0	0	0	0	0	0	0	1	0	0	0	0	0	0	0	0	0	0	0	0	0	0	0	0	0	0	0	0	0	0	0	0	0		Otu3672	2	Eukaryota(100);Eukaryota_unclassified(100);Eukaryota_unclassified(100);Eukaryota_unclassified(100);Eukaryota_unclassified(100);Eukaryota_unclassified(100);Eukaryota_unclassified(100);Eukaryota_unclassified(100);
Otu3673	0	0	0	0	0	0	0	0	0	0	0	0	0	0	0	0	0	0	0	0	0	0	0	0	0	0	0	0	0	0	0	0	0	0	0	0	0	0	0	0	0	0	0	0	0	0	0	0	0	0	0	0	0	0	0	0	0	0	0	0	0	0	0	0	0	0	0	0	0	0	0	0	0	0	0	0	0	0	2	0	0	0	0	0	0	0	0	0	0	0	0	0	0	0	0	0	0	0	0	0	0	0	0	0	0		Otu3673	2	Eukaryota(100);Archaeplastida(100);Chlorophyta(100);Chlorophyceae(100);Chlorophyceae_unclassified(100);Chlorophyceae_unclassified(100);Chlorophyceae_unclassified(100);Chlorophyceae_unclassified(100);
Otu3674	0	0	0	0	0	0	0	0	0	0	0	0	0	0	0	0	0	0	0	0	0	0	0	0	0	0	0	0	0	0	0	0	0	0	0	0	0	0	2	0	0	0	0	0	0	0	0	0	0	0	0	0	0	0	0	0	0	0	0	0	0	0	0	0	0	0	0	0	0	0	0	0	0	0	0	0	0	0	0	0	0	0	0	0	0	0	0	0	0	0	0	0	0	0	0	0	0	0	0	0	0	0	0	0	0		Otu3674	2	Eukaryota(100);Opisthokonta(100);Fungi(100);Chytridiomycota(100);Chytridiomycotina(100);Chytridiomycetes(100);Chytridiomycetes_unclassified(100);Chytridiomycetes_unclassified(100);
Otu3675	0	0	0	0	0	0	0	0	0	0	0	0	0	0	0	0	0	0	0	0	0	0	0	0	0	0	0	0	0	0	0	0	0	0	0	0	0	0	0	0	0	0	0	0	0	0	0	0	0	0	0	0	0	0	0	0	0	0	0	0	0	0	0	0	0	0	0	0	0	0	0	0	0	0	0	0	0	0	0	0	0	0	0	0	0	0	0	0	0	0	0	1	0	0	1	0	0	0	0	0	0	0	0	0	0		Otu3675	2	Eukaryota(100);Opisthokonta(100);Metazoa(100);Arthropoda(100);Crustacea(100);Ostracoda(100);Leptocythere(100);Leptocythere_lacertosa(100);
Otu3676	0	0	0	0	0	0	0	0	0	1	0	0	0	0	0	0	0	0	0	0	0	0	0	0	0	0	0	0	0	0	0	0	0	0	0	0	0	0	0	0	0	0	0	0	0	0	0	0	0	0	0	0	0	0	0	0	0	0	0	0	0	0	0	0	0	0	0	0	1	0	0	0	0	0	0	0	0	0	0	0	0	0	0	0	0	0	0	0	0	0	0	0	0	0	0	0	0	0	0	0	0	0	0	0	0		Otu3676	2	Eukaryota(100);Opisthokonta(100);Metazoa(100);Nematoda(100);Chromadorea(100);Chromadorea_X(100);Chromadorea_X_unclassified(100);Chromadorea_X_unclassified(100);
Otu3677	0	0	0	0	0	0	0	0	0	0	0	0	0	0	0	0	0	0	2	0	0	0	0	0	0	0	0	0	0	0	0	0	0	0	0	0	0	0	0	0	0	0	0	0	0	0	0	0	0	0	0	0	0	0	0	0	0	0	0	0	0	0	0	0	0	0	0	0	0	0	0	0	0	0	0	0	0	0	0	0	0	0	0	0	0	0	0	0	0	0	0	0	0	0	0	0	0	0	0	0	0	0	0	0	0		Otu3677	2	Eukaryota(100);Rhizaria(100);Cercozoa(100);Cercozoa_unclassified(100);Cercozoa_unclassified(100);Cercozoa_unclassified(100);Cercozoa_unclassified(100);Cercozoa_unclassified(100);
Otu3678	0	0	0	0	0	0	0	0	0	1	0	0	0	0	0	0	0	0	0	0	0	0	0	0	0	0	0	0	0	0	0	0	0	0	0	0	0	0	0	0	0	0	0	0	0	0	0	0	0	0	0	0	0	0	0	0	0	0	0	0	0	0	0	0	0	0	0	0	0	0	0	0	0	0	0	0	0	0	0	0	0	0	1	0	0	0	0	0	0	0	0	0	0	0	0	0	0	0	0	0	0	0	0	0	0		Otu3678	2	Eukaryota(100);Opisthokonta(100);Metazoa(100);Nematoda(100);Nematoda_unclassified(100);Nematoda_unclassified(100);Nematoda_unclassified(100);Nematoda_unclassified(100);
Otu3679	0	0	0	0	0	0	0	0	0	0	0	0	0	0	0	0	0	0	0	0	0	0	0	0	0	0	0	0	0	0	0	0	0	0	0	0	0	0	0	2	0	0	0	0	0	0	0	0	0	0	0	0	0	0	0	0	0	0	0	0	0	0	0	0	0	0	0	0	0	0	0	0	0	0	0	0	0	0	0	0	0	0	0	0	0	0	0	0	0	0	0	0	0	0	0	0	0	0	0	0	0	0	0	0	0		Otu3679	2	Eukaryota(100);Amoebozoa(100);Lobosa(100);Discosea-Longamoebia(100);Dermamoebida(100);Dermamoebidae(100);Dermamoebidae_X(100);Dermamoebidae_X_sp.(100);
Otu3680	0	0	0	0	0	2	0	0	0	0	0	0	0	0	0	0	0	0	0	0	0	0	0	0	0	0	0	0	0	0	0	0	0	0	0	0	0	0	0	0	0	0	0	0	0	0	0	0	0	0	0	0	0	0	0	0	0	0	0	0	0	0	0	0	0	0	0	0	0	0	0	0	0	0	0	0	0	0	0	0	0	0	0	0	0	0	0	0	0	0	0	0	0	0	0	0	0	0	0	0	0	0	0	0	0		Otu3680	2	Eukaryota(100);Alveolata(100);Apicomplexa(100);Gregarinomorphea(100);Neogregarinorida(100);Actinocephalidae(100);Monocystis(100);Monocystis_agilis(100);
Otu3681	0	0	0	0	0	0	0	0	0	0	0	0	0	0	0	0	0	0	0	0	0	0	0	0	0	0	0	0	0	0	0	0	0	0	0	0	0	0	0	0	0	0	0	0	0	0	0	0	0	0	0	0	0	0	0	0	0	0	0	0	0	0	0	0	0	0	0	0	0	0	0	0	0	0	0	0	0	0	0	0	0	0	1	0	0	0	0	0	1	0	0	0	0	0	0	0	0	0	0	0	0	0	0	0	0		Otu3681	2	Eukaryota(100);Alveolata(100);Dinoflagellata(100);Dinophyceae(100);Gonyaulacales(100);Goniodomataceae(100);Alexandrium(100);Alexandrium_unclassified(100);
Otu3682	0	0	0	0	0	0	0	0	0	0	0	0	0	0	0	0	0	0	0	0	0	0	0	0	0	0	0	0	0	0	0	0	0	0	0	0	0	0	1	0	0	0	0	0	0	0	0	0	1	0	0	0	0	0	0	0	0	0	0	0	0	0	0	0	0	0	0	0	0	0	0	0	0	0	0	0	0	0	0	0	0	0	0	0	0	0	0	0	0	0	0	0	0	0	0	0	0	0	0	0	0	0	0	0	0		Otu3682	2	Eukaryota(100);Opisthokonta(100);Fungi(100);Ascomycota(100);Pezizomycotina(100);Pezizomycotina_unclassified(100);Pezizomycotina_unclassified(100);Pezizomycotina_unclassified(100);
Otu3683	0	0	0	0	0	0	0	0	0	0	0	0	0	0	0	0	0	0	0	0	0	0	0	0	0	0	0	0	0	0	0	0	0	0	0	0	0	0	0	0	0	0	0	0	0	0	0	0	0	0	0	0	0	0	0	0	0	0	0	0	0	0	0	0	0	0	0	0	0	0	0	0	0	0	0	0	0	0	0	0	0	0	1	0	0	0	0	0	0	0	0	0	0	0	1	0	0	0	0	0	0	0	0	0	0		Otu3683	2	Eukaryota(100);Stramenopiles(100);Ochrophyta(100);Bacillariophyta(100);Bacillariophyta_X(100);Raphid-pennate(100);Raphid-pennate_unclassified(100);Raphid-pennate_unclassified(100);
Otu3684	0	0	0	0	0	0	0	0	0	0	0	0	0	0	0	0	0	0	0	0	0	0	0	0	0	0	0	0	2	0	0	0	0	0	0	0	0	0	0	0	0	0	0	0	0	0	0	0	0	0	0	0	0	0	0	0	0	0	0	0	0	0	0	0	0	0	0	0	0	0	0	0	0	0	0	0	0	0	0	0	0	0	0	0	0	0	0	0	0	0	0	0	0	0	0	0	0	0	0	0	0	0	0	0	0		Otu3684	2	Eukaryota(100);Stramenopiles(100);Ochrophyta(100);Bacillariophyta(100);Bacillariophyta_X(100);Bacillariophyta_X_unclassified(100);Bacillariophyta_X_unclassified(100);Bacillariophyta_X_unclassified(100);
Otu3685	0	0	0	0	0	0	0	0	0	0	0	0	0	0	0	0	0	0	0	0	0	0	0	0	0	0	0	0	0	0	0	0	0	0	0	0	0	0	0	0	0	0	0	0	0	0	0	0	0	0	0	0	0	0	0	0	0	0	0	0	0	0	0	0	0	0	0	0	0	0	0	2	0	0	0	0	0	0	0	0	0	0	0	0	0	0	0	0	0	0	0	0	0	0	0	0	0	0	0	0	0	0	0	0	0		Otu3685	2	Eukaryota(100);Rhizaria(100);Cercozoa(100);Filosa-Imbricatea(100);Euglyphida(100);Euglyphida_unclassified(100);Euglyphida_unclassified(100);Euglyphida_unclassified(100);
Otu3686	0	0	0	0	0	0	0	0	0	0	0	0	0	0	0	0	0	0	2	0	0	0	0	0	0	0	0	0	0	0	0	0	0	0	0	0	0	0	0	0	0	0	0	0	0	0	0	0	0	0	0	0	0	0	0	0	0	0	0	0	0	0	0	0	0	0	0	0	0	0	0	0	0	0	0	0	0	0	0	0	0	0	0	0	0	0	0	0	0	0	0	0	0	0	0	0	0	0	0	0	0	0	0	0	0		Otu3686	2	Eukaryota(100);Rhizaria(100);Cercozoa(100);Endomyxa(100);Vampyrellida(100);Vampyrellida_unclassified(100);Vampyrellida_unclassified(100);Vampyrellida_unclassified(100);
Otu3687	0	0	0	0	0	0	0	0	0	0	0	0	0	0	0	0	0	0	0	0	0	0	0	0	0	0	0	0	0	0	0	0	0	0	0	0	0	0	0	0	0	0	0	0	0	0	0	0	0	0	0	0	0	0	0	0	0	0	0	0	0	0	0	0	0	0	0	0	0	0	0	0	0	0	0	0	0	0	0	0	0	0	0	0	0	0	0	0	0	0	0	0	0	0	0	0	0	0	2	0	0	0	0	0	0		Otu3687	2	Eukaryota(100);Alveolata(100);Apicomplexa(100);Gregarinomorphea(100);Neogregarinorida(100);Actinocephalidae(100);Actinocephalidae_unclassified(100);Actinocephalidae_unclassified(100);
Otu3688	0	0	0	0	0	0	0	0	0	0	0	0	0	0	0	0	0	0	0	0	0	0	0	0	0	0	0	0	0	0	0	0	0	0	0	0	0	0	0	0	0	0	0	0	0	0	0	0	0	0	0	0	0	0	0	0	2	0	0	0	0	0	0	0	0	0	0	0	0	0	0	0	0	0	0	0	0	0	0	0	0	0	0	0	0	0	0	0	0	0	0	0	0	0	0	0	0	0	0	0	0	0	0	0	0		Otu3688	2	Eukaryota(100);Rhizaria(100);Cercozoa(100);Filosa-Granofilosea(100);Filosa-Granofilosea_X(100);Novel-Gran-234(100);Novel-Gran-234_X(100);Novel-Gran-234_X_sp.(100);
Otu3689	0	0	0	0	0	0	0	0	0	0	0	0	0	0	0	0	0	0	0	0	0	0	0	0	0	0	0	0	0	0	0	0	0	0	0	0	0	0	0	0	0	0	0	0	0	0	0	0	0	0	0	0	0	0	0	0	0	0	0	0	0	0	0	0	0	0	0	0	2	0	0	0	0	0	0	0	0	0	0	0	0	0	0	0	0	0	0	0	0	0	0	0	0	0	0	0	0	0	0	0	0	0	0	0	0		Otu3689	2	Eukaryota(100);Eukaryota_unclassified(100);Eukaryota_unclassified(100);Eukaryota_unclassified(100);Eukaryota_unclassified(100);Eukaryota_unclassified(100);Eukaryota_unclassified(100);Eukaryota_unclassified(100);
Otu3690	0	0	0	0	0	0	0	0	0	0	0	0	0	0	0	0	0	0	0	0	0	0	0	0	0	0	0	0	0	0	0	0	0	0	0	0	0	0	0	0	0	0	2	0	0	0	0	0	0	0	0	0	0	0	0	0	0	0	0	0	0	0	0	0	0	0	0	0	0	0	0	0	0	0	0	0	0	0	0	0	0	0	0	0	0	0	0	0	0	0	0	0	0	0	0	0	0	0	0	0	0	0	0	0	0		Otu3690	2	Eukaryota(100);Hacrobia(100);Centroheliozoa(100);Centroheliozoa_X(100);Pterocystida(100);Pterocystida_unclassified(100);Pterocystida_unclassified(100);Pterocystida_unclassified(100);
Otu3691	0	0	0	0	0	0	0	0	0	0	0	0	0	0	0	0	0	0	0	0	0	0	0	0	0	0	0	0	0	0	0	0	0	0	0	0	0	0	0	0	0	0	0	0	0	0	0	0	0	0	0	0	0	0	0	0	0	0	0	0	0	0	0	0	0	0	0	0	0	0	0	0	0	0	0	0	0	0	0	2	0	0	0	0	0	0	0	0	0	0	0	0	0	0	0	0	0	0	0	0	0	0	0	0	0		Otu3691	2	Eukaryota(100);Eukaryota_unclassified(100);Eukaryota_unclassified(100);Eukaryota_unclassified(100);Eukaryota_unclassified(100);Eukaryota_unclassified(100);Eukaryota_unclassified(100);Eukaryota_unclassified(100);
Otu3692	2	0	0	0	0	0	0	0	0	0	0	0	0	0	0	0	0	0	0	0	0	0	0	0	0	0	0	0	0	0	0	0	0	0	0	0	0	0	0	0	0	0	0	0	0	0	0	0	0	0	0	0	0	0	0	0	0	0	0	0	0	0	0	0	0	0	0	0	0	0	0	0	0	0	0	0	0	0	0	0	0	0	0	0	0	0	0	0	0	0	0	0	0	0	0	0	0	0	0	0	0	0	0	0	0		Otu3692	2	Eukaryota(100);Rhizaria(100);Cercozoa(100);Filosa-Granofilosea(100);Filosa-Granofilosea_X(100);Novel-Massiteriidae(100);Novel-Massiteriidae_X(100);Novel-Massiteriidae_X_sp.(100);
Otu3693	0	0	0	0	0	0	0	0	0	0	0	0	0	0	0	0	0	0	0	0	0	0	0	2	0	0	0	0	0	0	0	0	0	0	0	0	0	0	0	0	0	0	0	0	0	0	0	0	0	0	0	0	0	0	0	0	0	0	0	0	0	0	0	0	0	0	0	0	0	0	0	0	0	0	0	0	0	0	0	0	0	0	0	0	0	0	0	0	0	0	0	0	0	0	0	0	0	0	0	0	0	0	0	0	0		Otu3693	2	Eukaryota(100);Rhizaria(100);Cercozoa(100);Cercozoa_unclassified(100);Cercozoa_unclassified(100);Cercozoa_unclassified(100);Cercozoa_unclassified(100);Cercozoa_unclassified(100);
Otu3694	0	0	0	0	0	0	0	0	0	0	0	0	0	0	0	0	0	0	0	0	0	0	0	0	0	0	0	0	0	0	0	0	0	2	0	0	0	0	0	0	0	0	0	0	0	0	0	0	0	0	0	0	0	0	0	0	0	0	0	0	0	0	0	0	0	0	0	0	0	0	0	0	0	0	0	0	0	0	0	0	0	0	0	0	0	0	0	0	0	0	0	0	0	0	0	0	0	0	0	0	0	0	0	0	0		Otu3694	2	Eukaryota(100);Opisthokonta(100);Metazoa(100);Nematoda(100);Chromadorea(100);Chromadorea_X(100);Zygonemella(100);Zygonemella_striata(100);
Otu3695	0	0	0	0	0	0	0	0	0	0	0	0	0	0	0	0	1	0	1	0	0	0	0	0	0	0	0	0	0	0	0	0	0	0	0	0	0	0	0	0	0	0	0	0	0	0	0	0	0	0	0	0	0	0	0	0	0	0	0	0	0	0	0	0	0	0	0	0	0	0	0	0	0	0	0	0	0	0	0	0	0	0	0	0	0	0	0	0	0	0	0	0	0	0	0	0	0	0	0	0	0	0	0	0	0		Otu3695	2	Eukaryota(100);Rhizaria(100);Cercozoa(100);Endomyxa(100);Vampyrellida(100);Vampyrellida_X(100);Vampyrellida_X_unclassified(100);Vampyrellida_X_unclassified(100);
Otu3696	0	0	0	0	0	0	0	0	0	0	0	0	0	0	0	0	0	0	1	0	0	0	0	0	0	0	0	0	1	0	0	0	0	0	0	0	0	0	0	0	0	0	0	0	0	0	0	0	0	0	0	0	0	0	0	0	0	0	0	0	0	0	0	0	0	0	0	0	0	0	0	0	0	0	0	0	0	0	0	0	0	0	0	0	0	0	0	0	0	0	0	0	0	0	0	0	0	0	0	0	0	0	0	0	0		Otu3696	2	Eukaryota(100);Stramenopiles(100);Ochrophyta(100);Bacillariophyta(100);Bacillariophyta_X(100);Raphid-pennate(100);Raphid-pennate_unclassified(100);Raphid-pennate_unclassified(100);
Otu3697	0	0	0	0	0	0	0	0	0	0	0	0	1	0	0	0	0	0	0	0	0	0	0	0	0	0	0	0	0	0	0	0	0	0	0	0	0	0	0	0	0	0	0	0	0	0	0	0	0	0	0	0	0	0	0	0	0	0	0	0	0	0	0	0	0	0	0	0	0	0	0	0	0	0	0	0	0	0	0	0	0	0	0	0	0	0	0	0	0	0	0	0	0	1	0	0	0	0	0	0	0	0	0	0	0		Otu3697	2	Eukaryota(100);Eukaryota_unclassified(100);Eukaryota_unclassified(100);Eukaryota_unclassified(100);Eukaryota_unclassified(100);Eukaryota_unclassified(100);Eukaryota_unclassified(100);Eukaryota_unclassified(100);
Otu3698	0	0	0	0	0	0	0	0	0	0	0	0	0	0	0	0	0	0	0	0	0	0	0	0	0	0	0	0	0	0	0	0	0	0	0	0	0	0	0	0	0	0	0	0	0	0	0	0	0	0	0	0	0	0	0	0	0	0	0	0	0	0	0	0	0	0	0	0	0	0	0	0	0	0	0	0	0	0	0	0	0	0	0	0	0	0	0	0	2	0	0	0	0	0	0	0	0	0	0	0	0	0	0	0	0		Otu3698	2	Eukaryota(100);Eukaryota_unclassified(100);Eukaryota_unclassified(100);Eukaryota_unclassified(100);Eukaryota_unclassified(100);Eukaryota_unclassified(100);Eukaryota_unclassified(100);Eukaryota_unclassified(100);
Otu3699	0	0	0	0	0	0	0	0	0	0	0	0	0	0	0	0	0	0	0	0	0	0	0	0	0	0	0	0	0	0	0	0	0	0	0	0	0	0	0	0	0	0	0	0	0	0	0	0	0	0	0	0	0	0	0	0	0	0	0	0	0	0	0	0	0	0	0	0	0	0	0	0	0	0	0	0	0	0	0	0	0	0	0	0	0	0	0	0	0	2	0	0	0	0	0	0	0	0	0	0	0	0	0	0	0		Otu3699	2	Eukaryota(100);Rhizaria(100);Cercozoa(100);Endomyxa(100);Vampyrellida(100);Vampyrellida_unclassified(100);Vampyrellida_unclassified(100);Vampyrellida_unclassified(100);
Otu3700	0	0	0	0	0	0	0	0	0	0	0	0	0	0	0	0	0	0	0	0	0	0	0	0	0	0	0	0	0	0	0	0	0	0	0	0	0	0	0	0	0	0	0	0	0	0	0	0	0	0	0	0	0	0	0	0	0	0	0	0	0	0	0	0	0	0	0	0	0	0	0	0	0	0	0	0	0	0	0	0	0	0	0	0	0	2	0	0	0	0	0	0	0	0	0	0	0	0	0	0	0	0	0	0	0		Otu3700	2	Eukaryota(100);Alveolata(100);Apicomplexa(100);Gregarinomorphea(100);Eugregarinorida(100);Eugregarinorida_unclassified(100);Eugregarinorida_unclassified(100);Eugregarinorida_unclassified(100);
Otu3701	0	0	0	0	0	0	0	0	0	0	0	0	0	0	0	0	0	0	0	0	0	0	0	0	0	2	0	0	0	0	0	0	0	0	0	0	0	0	0	0	0	0	0	0	0	0	0	0	0	0	0	0	0	0	0	0	0	0	0	0	0	0	0	0	0	0	0	0	0	0	0	0	0	0	0	0	0	0	0	0	0	0	0	0	0	0	0	0	0	0	0	0	0	0	0	0	0	0	0	0	0	0	0	0	0		Otu3701	2	Eukaryota(100);Rhizaria(100);Cercozoa(100);Endomyxa(100);Vampyrellida(100);op14-lineage(100);op14-lineage_X(100);op14-lineage_X_sp.(100);
Otu3702	0	0	0	0	0	0	0	0	0	0	0	0	0	0	0	0	0	0	0	0	0	0	0	0	0	0	0	0	0	0	0	0	0	0	0	0	0	0	0	0	0	0	0	1	0	0	0	0	0	0	0	0	0	0	0	0	0	0	0	0	0	0	0	0	0	0	0	0	0	1	0	0	0	0	0	0	0	0	0	0	0	0	0	0	0	0	0	0	0	0	0	0	0	0	0	0	0	0	0	0	0	0	0	0	0		Otu3702	2	Eukaryota(100);Eukaryota_unclassified(100);Eukaryota_unclassified(100);Eukaryota_unclassified(100);Eukaryota_unclassified(100);Eukaryota_unclassified(100);Eukaryota_unclassified(100);Eukaryota_unclassified(100);
Otu3703	0	0	0	0	0	0	0	0	0	0	0	0	0	0	0	0	0	0	0	0	0	0	0	0	0	0	0	0	0	0	0	0	0	0	0	0	0	0	0	0	0	0	0	0	0	0	0	0	0	0	0	0	0	0	0	0	0	0	2	0	0	0	0	0	0	0	0	0	0	0	0	0	0	0	0	0	0	0	0	0	0	0	0	0	0	0	0	0	0	0	0	0	0	0	0	0	0	0	0	0	0	0	0	0	0		Otu3703	2	Eukaryota(100);Rhizaria(100);Cercozoa(100);Filosa-Imbricatea(100);Filosa-Imbricatea_unclassified(100);Filosa-Imbricatea_unclassified(100);Filosa-Imbricatea_unclassified(100);Filosa-Imbricatea_unclassified(100);
Otu3704	0	0	0	0	0	0	0	0	0	0	0	0	0	0	0	0	0	0	0	0	0	0	0	0	0	0	0	0	0	0	0	0	0	0	0	0	0	0	0	0	0	0	0	0	0	0	0	0	0	0	0	0	0	0	0	0	0	0	0	0	0	0	0	0	0	0	0	0	0	0	0	0	0	0	0	0	0	0	0	0	0	0	0	0	0	0	0	0	1	1	0	0	0	0	0	0	0	0	0	0	0	0	0	0	0		Otu3704	2	Eukaryota(100);Opisthokonta(100);Metazoa(100);Urochordata(100);Urochordata_X(100);Ascidiacea(100);Molgula(100);Molgula_complanata(100);
Otu3705	0	0	0	0	0	0	0	0	0	0	0	0	0	0	0	0	0	0	0	0	0	0	0	0	0	0	0	0	0	0	0	0	0	1	0	0	0	0	0	0	0	0	0	0	0	0	0	0	0	0	0	0	0	0	0	0	0	0	0	0	0	0	0	0	0	0	0	0	0	0	0	0	0	0	0	0	0	0	0	0	0	1	0	0	0	0	0	0	0	0	0	0	0	0	0	0	0	0	0	0	0	0	0	0	0		Otu3705	2	Eukaryota(100);Rhizaria(100);Cercozoa(100);Endomyxa(100);Vampyrellida(100);Vampyrellida_X(100);Vampyrellida_X_unclassified(100);Vampyrellida_X_unclassified(100);
Otu3706	0	0	0	0	0	0	0	0	0	0	0	0	0	0	0	0	1	0	0	0	0	0	0	0	0	0	0	0	0	0	0	0	0	0	0	0	0	0	0	0	0	0	0	0	0	0	0	0	0	0	1	0	0	0	0	0	0	0	0	0	0	0	0	0	0	0	0	0	0	0	0	0	0	0	0	0	0	0	0	0	0	0	0	0	0	0	0	0	0	0	0	0	0	0	0	0	0	0	0	0	0	0	0	0	0		Otu3706	2	Eukaryota(100);Rhizaria(100);Cercozoa(100);Endomyxa(100);Vampyrellida(100);Vampyrellida_X(100);Vampyrellida_X_unclassified(100);Vampyrellida_X_unclassified(100);
Otu3707	0	0	0	0	0	0	0	0	0	0	0	0	0	0	0	0	0	0	0	0	0	0	0	0	0	0	0	0	2	0	0	0	0	0	0	0	0	0	0	0	0	0	0	0	0	0	0	0	0	0	0	0	0	0	0	0	0	0	0	0	0	0	0	0	0	0	0	0	0	0	0	0	0	0	0	0	0	0	0	0	0	0	0	0	0	0	0	0	0	0	0	0	0	0	0	0	0	0	0	0	0	0	0	0	0		Otu3707	2	Eukaryota(100);Opisthokonta(100);Metazoa(100);Arthropoda(100);Crustacea(100);Crustacea_X(100);Crustacea_XX(100);Crustacea_XX_sp.(100);
Otu3708	0	0	0	0	0	0	0	0	0	0	0	1	0	0	0	0	0	0	0	1	0	0	0	0	0	0	0	0	0	0	0	0	0	0	0	0	0	0	0	0	0	0	0	0	0	0	0	0	0	0	0	0	0	0	0	0	0	0	0	0	0	0	0	0	0	0	0	0	0	0	0	0	0	0	0	0	0	0	0	0	0	0	0	0	0	0	0	0	0	0	0	0	0	0	0	0	0	0	0	0	0	0	0	0	0		Otu3708	2	Eukaryota(100);Stramenopiles(100);Pseudofungi(100);Oomycota(100);Oomycota_X(100);Oomycota_X_unclassified(100);Oomycota_X_unclassified(100);Oomycota_X_unclassified(100);
Otu3709	0	0	0	0	0	0	0	0	0	0	0	0	0	0	0	0	0	0	0	0	0	0	0	0	0	0	0	0	0	0	0	0	0	0	0	0	0	0	0	0	0	0	0	0	0	0	0	0	0	0	0	0	0	0	0	0	0	0	0	0	0	0	0	0	0	0	2	0	0	0	0	0	0	0	0	0	0	0	0	0	0	0	0	0	0	0	0	0	0	0	0	0	0	0	0	0	0	0	0	0	0	0	0	0	0		Otu3709	2	Eukaryota(100);Amoebozoa(100);Lobosa(100);Tubulinea(100);Tubulinea_unclassified(100);Tubulinea_unclassified(100);Tubulinea_unclassified(100);Tubulinea_unclassified(100);
Otu3710	0	0	0	0	0	0	0	0	0	0	0	0	0	0	0	0	0	0	0	0	0	0	0	0	0	0	0	0	0	0	0	0	0	0	0	0	0	0	0	0	0	0	0	0	0	0	0	0	0	0	0	0	0	0	0	0	0	0	0	0	0	0	0	0	0	0	0	0	0	0	0	0	0	0	0	0	0	0	0	0	0	0	0	0	0	0	0	0	0	0	0	0	0	2	0	0	0	0	0	0	0	0	0	0	0		Otu3710	2	Eukaryota(100);Rhizaria(100);Cercozoa(100);Filosa-Thecofilosea(100);Cryomonadida(100);Protaspa-lineage(100);Protaspa-lineage_unclassified(100);Protaspa-lineage_unclassified(100);
Otu3711	0	0	0	0	0	0	0	0	0	0	0	0	0	0	0	2	0	0	0	0	0	0	0	0	0	0	0	0	0	0	0	0	0	0	0	0	0	0	0	0	0	0	0	0	0	0	0	0	0	0	0	0	0	0	0	0	0	0	0	0	0	0	0	0	0	0	0	0	0	0	0	0	0	0	0	0	0	0	0	0	0	0	0	0	0	0	0	0	0	0	0	0	0	0	0	0	0	0	0	0	0	0	0	0	0		Otu3711	2	Eukaryota(100);Apusozoa(100);Hilomonadea(100);Planomonadida(100);Planomonadidae(100);Planomonadidae_Group-1(100);Ancyromonas(100);Ancyromonas_kenti(100);
Otu3712	0	0	0	0	0	0	0	0	0	0	0	0	0	0	0	0	0	0	0	0	0	0	0	0	0	0	0	0	0	0	0	0	0	0	0	0	0	0	0	0	0	0	0	0	0	0	0	0	0	0	0	0	0	0	0	0	0	0	0	0	0	0	0	0	0	0	0	0	0	0	0	0	0	0	0	0	0	0	0	0	0	0	0	0	0	0	0	0	0	0	0	0	0	1	0	0	0	1	0	0	0	0	0	0	0		Otu3712	2	Eukaryota(100);Rhizaria(100);Cercozoa(100);Cercozoa_unclassified(100);Cercozoa_unclassified(100);Cercozoa_unclassified(100);Cercozoa_unclassified(100);Cercozoa_unclassified(100);
Otu3713	0	0	0	0	0	0	0	0	0	0	0	0	0	0	0	0	0	0	0	0	0	2	0	0	0	0	0	0	0	0	0	0	0	0	0	0	0	0	0	0	0	0	0	0	0	0	0	0	0	0	0	0	0	0	0	0	0	0	0	0	0	0	0	0	0	0	0	0	0	0	0	0	0	0	0	0	0	0	0	0	0	0	0	0	0	0	0	0	0	0	0	0	0	0	0	0	0	0	0	0	0	0	0	0	0		Otu3713	2	Eukaryota(100);Alveolata(100);Dinoflagellata(100);Dinophyceae(100);Gymnodiniales(100);Gymnodiniaceae(100);Gymnodiniaceae_unclassified(100);Gymnodiniaceae_unclassified(100);
Otu3714	0	0	0	0	0	0	0	0	0	0	0	0	0	0	0	0	0	0	0	0	0	0	0	0	0	0	0	0	0	0	0	0	0	0	0	0	0	0	0	0	0	0	0	0	0	0	0	0	0	0	0	0	0	0	0	0	0	0	0	0	0	0	0	0	0	0	0	0	0	0	0	0	0	0	0	0	0	0	0	0	0	0	0	0	0	0	0	0	0	2	0	0	0	0	0	0	0	0	0	0	0	0	0	0	0		Otu3714	2	Eukaryota(100);Rhizaria(100);Cercozoa(100);Endomyxa(100);Vampyrellida(100);Sey055-lineage(100);Sey055-lineage_X(100);Sey055-lineage_X_sp.(100);
Otu3715	0	0	0	0	0	0	0	0	0	0	0	0	0	0	0	0	0	0	0	0	0	0	0	0	0	0	0	0	0	0	0	0	0	0	0	0	0	0	0	0	0	0	0	0	0	0	0	0	0	0	0	0	0	0	0	0	0	0	0	0	0	0	0	0	0	0	0	0	0	0	0	0	0	0	0	0	0	0	0	0	0	0	0	0	0	0	0	0	0	2	0	0	0	0	0	0	0	0	0	0	0	0	0	0	0		Otu3715	2	Eukaryota(100);Opisthokonta(100);Opisthokonta_unclassified(100);Opisthokonta_unclassified(100);Opisthokonta_unclassified(100);Opisthokonta_unclassified(100);Opisthokonta_unclassified(100);Opisthokonta_unclassified(100);
Otu3716	0	0	0	0	0	0	0	0	0	0	0	1	1	0	0	0	0	0	0	0	0	0	0	0	0	0	0	0	0	0	0	0	0	0	0	0	0	0	0	0	0	0	0	0	0	0	0	0	0	0	0	0	0	0	0	0	0	0	0	0	0	0	0	0	0	0	0	0	0	0	0	0	0	0	0	0	0	0	0	0	0	0	0	0	0	0	0	0	0	0	0	0	0	0	0	0	0	0	0	0	0	0	0	0	0		Otu3716	2	Eukaryota(100);Amoebozoa(100);Conosa(100);Variosea(100);Variosea_X(100);Mariager-Fjord-lineage(100);Mariager-Fjord-lineage_X(100);Mariager-Fjord-lineage_X_sp.(100);
Otu3717	0	0	0	0	0	0	0	0	0	0	0	0	0	0	0	0	0	0	0	0	0	0	0	0	0	0	0	0	0	0	0	0	0	0	0	0	0	0	0	0	0	0	0	0	0	0	0	0	0	2	0	0	0	0	0	0	0	0	0	0	0	0	0	0	0	0	0	0	0	0	0	0	0	0	0	0	0	0	0	0	0	0	0	0	0	0	0	0	0	0	0	0	0	0	0	0	0	0	0	0	0	0	0	0	0		Otu3717	2	Eukaryota(100);Archaeplastida(100);Chlorophyta(100);Chlorophyceae(100);Sphaeropleales(100);Sphaeropleales_X(100);Ankyra(100);Ankyra_judayi(100);
Otu3718	0	0	0	0	0	0	0	0	0	0	0	0	0	0	0	2	0	0	0	0	0	0	0	0	0	0	0	0	0	0	0	0	0	0	0	0	0	0	0	0	0	0	0	0	0	0	0	0	0	0	0	0	0	0	0	0	0	0	0	0	0	0	0	0	0	0	0	0	0	0	0	0	0	0	0	0	0	0	0	0	0	0	0	0	0	0	0	0	0	0	0	0	0	0	0	0	0	0	0	0	0	0	0	0	0		Otu3718	2	Eukaryota(100);Eukaryota_unclassified(100);Eukaryota_unclassified(100);Eukaryota_unclassified(100);Eukaryota_unclassified(100);Eukaryota_unclassified(100);Eukaryota_unclassified(100);Eukaryota_unclassified(100);
Otu3719	0	0	0	0	0	0	0	0	0	0	0	0	0	1	0	0	0	0	0	0	0	0	0	0	0	0	0	0	0	0	0	1	0	0	0	0	0	0	0	0	0	0	0	0	0	0	0	0	0	0	0	0	0	0	0	0	0	0	0	0	0	0	0	0	0	0	0	0	0	0	0	0	0	0	0	0	0	0	0	0	0	0	0	0	0	0	0	0	0	0	0	0	0	0	0	0	0	0	0	0	0	0	0	0	0		Otu3719	2	Eukaryota(100);Alveolata(100);Dinoflagellata(100);Syndiniales(100);Dino-Group-I(100);Dino-Group-I-Clade-1(100);Dino-Group-I-Clade-1_X(100);Dino-Group-I-Clade-1_X_sp.(100);
Otu3720	0	0	0	0	0	0	0	0	0	0	0	0	0	0	0	0	0	0	2	0	0	0	0	0	0	0	0	0	0	0	0	0	0	0	0	0	0	0	0	0	0	0	0	0	0	0	0	0	0	0	0	0	0	0	0	0	0	0	0	0	0	0	0	0	0	0	0	0	0	0	0	0	0	0	0	0	0	0	0	0	0	0	0	0	0	0	0	0	0	0	0	0	0	0	0	0	0	0	0	0	0	0	0	0	0		Otu3720	2	Eukaryota(100);Rhizaria(100);Cercozoa(100);Cercozoa_unclassified(100);Cercozoa_unclassified(100);Cercozoa_unclassified(100);Cercozoa_unclassified(100);Cercozoa_unclassified(100);
Otu3721	0	0	0	0	0	0	0	0	0	0	0	0	0	0	0	0	0	0	0	0	0	0	0	0	0	0	0	0	0	0	0	0	0	0	0	0	0	0	0	0	0	0	0	1	0	0	0	0	0	0	0	0	0	0	0	0	0	0	0	0	0	0	0	0	0	0	0	0	0	0	0	0	0	0	0	0	0	0	0	0	0	0	0	0	0	0	0	0	0	0	0	0	0	0	0	0	0	1	0	0	0	0	0	0	0		Otu3721	2	Eukaryota(100);Alveolata(100);Ciliophora(100);Oligohymenophorea(100);OLIGO6(100);OLIGO6_X(100);OLIGO6_XX(100);OLIGO6_XX_sp.(100);
Otu3722	0	0	0	0	0	0	0	0	0	0	0	0	0	0	0	0	0	0	0	0	0	0	0	0	0	0	0	0	0	0	0	0	0	0	0	0	0	0	0	0	0	0	0	0	0	0	0	0	0	0	0	0	0	0	0	0	0	0	0	0	0	0	0	0	0	0	0	0	2	0	0	0	0	0	0	0	0	0	0	0	0	0	0	0	0	0	0	0	0	0	0	0	0	0	0	0	0	0	0	0	0	0	0	0	0		Otu3722	2	Eukaryota(100);Rhizaria(100);Cercozoa(100);Endomyxa(100);Vampyrellida(100);Vampyrellida_X(100);Vampyrellida_X_unclassified(100);Vampyrellida_X_unclassified(100);
Otu3723	0	0	0	0	0	0	0	0	2	0	0	0	0	0	0	0	0	0	0	0	0	0	0	0	0	0	0	0	0	0	0	0	0	0	0	0	0	0	0	0	0	0	0	0	0	0	0	0	0	0	0	0	0	0	0	0	0	0	0	0	0	0	0	0	0	0	0	0	0	0	0	0	0	0	0	0	0	0	0	0	0	0	0	0	0	0	0	0	0	0	0	0	0	0	0	0	0	0	0	0	0	0	0	0	0		Otu3723	2	Eukaryota(100);Eukaryota_unclassified(100);Eukaryota_unclassified(100);Eukaryota_unclassified(100);Eukaryota_unclassified(100);Eukaryota_unclassified(100);Eukaryota_unclassified(100);Eukaryota_unclassified(100);
Otu3724	0	0	0	0	0	0	0	0	0	0	0	0	0	0	0	0	0	0	0	0	0	0	0	0	0	0	0	0	0	0	0	0	0	0	0	0	0	0	0	0	0	0	0	0	0	0	0	0	0	0	0	0	0	0	0	0	0	0	0	0	0	0	0	0	0	0	0	0	2	0	0	0	0	0	0	0	0	0	0	0	0	0	0	0	0	0	0	0	0	0	0	0	0	0	0	0	0	0	0	0	0	0	0	0	0		Otu3724	2	Eukaryota(100);Eukaryota_unclassified(100);Eukaryota_unclassified(100);Eukaryota_unclassified(100);Eukaryota_unclassified(100);Eukaryota_unclassified(100);Eukaryota_unclassified(100);Eukaryota_unclassified(100);
Otu3725	0	0	0	1	0	0	0	0	0	0	0	0	0	0	0	0	0	0	0	0	0	0	0	0	0	1	0	0	0	0	0	0	0	0	0	0	0	0	0	0	0	0	0	0	0	0	0	0	0	0	0	0	0	0	0	0	0	0	0	0	0	0	0	0	0	0	0	0	0	0	0	0	0	0	0	0	0	0	0	0	0	0	0	0	0	0	0	0	0	0	0	0	0	0	0	0	0	0	0	0	0	0	0	0	0		Otu3725	2	Eukaryota(100);Stramenopiles(100);Ochrophyta(100);Bacillariophyta(100);Bacillariophyta_X(100);Raphid-pennate(100);Raphid-pennate_unclassified(100);Raphid-pennate_unclassified(100);
Otu3726	0	0	0	0	0	0	0	0	0	0	1	0	0	0	0	0	0	0	0	0	0	0	0	0	0	0	0	0	0	0	0	0	0	0	0	0	0	0	0	0	0	0	0	0	0	0	0	0	0	0	0	0	0	0	0	0	0	0	0	0	0	0	0	0	0	0	0	0	0	0	0	0	0	0	0	0	0	0	0	0	0	0	0	0	0	0	0	0	0	1	0	0	0	0	0	0	0	0	0	0	0	0	0	0	0		Otu3726	2	Eukaryota(100);Amoebozoa(100);Lobosa(100);Tubulinea(100);Nolandida(100);Nolandellidae(100);Nolandellidae_X(100);Nolandellidae_X_sp.(100);
Otu3727	0	0	0	0	0	0	0	0	0	0	0	0	0	0	0	0	0	0	0	0	0	0	0	0	0	0	0	0	0	0	0	0	0	0	0	0	0	0	0	1	0	0	0	0	0	0	0	0	0	0	0	0	0	0	0	0	0	0	0	0	0	0	0	0	0	0	0	0	0	0	0	0	0	0	0	0	0	0	0	0	0	0	0	0	0	0	0	0	0	0	0	1	0	0	0	0	0	0	0	0	0	0	0	0	0		Otu3727	2	Eukaryota(100);Opisthokonta(100);Metazoa(100);Gastrotricha(100);Gastrotricha_X(100);Gastrotricha_XX(100);Gastrotricha_XX_unclassified(100);Gastrotricha_XX_unclassified(100);
Otu3728	0	0	0	1	0	0	0	0	0	0	0	0	0	0	0	0	0	0	0	0	0	0	0	0	0	0	0	0	0	0	0	0	0	0	0	0	0	0	0	0	0	0	0	0	0	0	0	0	0	0	0	0	0	0	0	0	0	0	0	0	0	0	0	0	0	0	0	0	0	0	0	0	0	0	0	0	0	0	0	0	0	0	0	0	0	0	0	0	0	0	0	1	0	0	0	0	0	0	0	0	0	0	0	0	0		Otu3728	2	Eukaryota(100);Rhizaria(100);Cercozoa(100);Endomyxa(100);Vampyrellida(100);Vampyrellida_unclassified(100);Vampyrellida_unclassified(100);Vampyrellida_unclassified(100);
Otu3729	0	0	0	0	0	0	0	0	0	0	0	0	0	0	0	2	0	0	0	0	0	0	0	0	0	0	0	0	0	0	0	0	0	0	0	0	0	0	0	0	0	0	0	0	0	0	0	0	0	0	0	0	0	0	0	0	0	0	0	0	0	0	0	0	0	0	0	0	0	0	0	0	0	0	0	0	0	0	0	0	0	0	0	0	0	0	0	0	0	0	0	0	0	0	0	0	0	0	0	0	0	0	0	0	0		Otu3729	2	Eukaryota(100);Opisthokonta(100);Metazoa(100);Nematoda(100);Chromadorea(100);Chromadorea_X(100);Chromadorea_X_unclassified(100);Chromadorea_X_unclassified(100);
Otu3730	0	0	0	0	0	0	0	0	0	0	0	0	0	0	0	0	0	0	0	0	0	0	0	0	0	0	0	0	0	0	0	0	0	0	0	0	0	0	0	0	0	0	0	0	0	0	0	0	0	0	0	0	0	0	0	1	0	0	0	0	0	0	0	0	0	0	0	0	1	0	0	0	0	0	0	0	0	0	0	0	0	0	0	0	0	0	0	0	0	0	0	0	0	0	0	0	0	0	0	0	0	0	0	0	0		Otu3730	2	Eukaryota(100);Eukaryota_unclassified(100);Eukaryota_unclassified(100);Eukaryota_unclassified(100);Eukaryota_unclassified(100);Eukaryota_unclassified(100);Eukaryota_unclassified(100);Eukaryota_unclassified(100);
Otu3731	0	0	0	0	0	0	0	0	0	0	0	0	0	0	0	0	0	0	0	2	0	0	0	0	0	0	0	0	0	0	0	0	0	0	0	0	0	0	0	0	0	0	0	0	0	0	0	0	0	0	0	0	0	0	0	0	0	0	0	0	0	0	0	0	0	0	0	0	0	0	0	0	0	0	0	0	0	0	0	0	0	0	0	0	0	0	0	0	0	0	0	0	0	0	0	0	0	0	0	0	0	0	0	0	0		Otu3731	2	Eukaryota(100);Stramenopiles(100);Ochrophyta(100);Bacillariophyta(100);Bacillariophyta_X(100);Raphid-pennate(100);Raphid-pennate_unclassified(100);Raphid-pennate_unclassified(100);
Otu3732	0	0	0	0	0	0	0	0	0	0	0	0	0	0	0	0	0	0	1	1	0	0	0	0	0	0	0	0	0	0	0	0	0	0	0	0	0	0	0	0	0	0	0	0	0	0	0	0	0	0	0	0	0	0	0	0	0	0	0	0	0	0	0	0	0	0	0	0	0	0	0	0	0	0	0	0	0	0	0	0	0	0	0	0	0	0	0	0	0	0	0	0	0	0	0	0	0	0	0	0	0	0	0	0	0		Otu3732	2	Eukaryota(100);Eukaryota_unclassified(100);Eukaryota_unclassified(100);Eukaryota_unclassified(100);Eukaryota_unclassified(100);Eukaryota_unclassified(100);Eukaryota_unclassified(100);Eukaryota_unclassified(100);
Otu3733	0	0	0	0	0	0	0	0	0	0	0	0	0	0	0	1	0	0	0	0	0	0	0	0	0	0	0	0	0	0	0	0	0	0	0	0	0	0	1	0	0	0	0	0	0	0	0	0	0	0	0	0	0	0	0	0	0	0	0	0	0	0	0	0	0	0	0	0	0	0	0	0	0	0	0	0	0	0	0	0	0	0	0	0	0	0	0	0	0	0	0	0	0	0	0	0	0	0	0	0	0	0	0	0	0		Otu3733	2	Eukaryota(100);Eukaryota_unclassified(100);Eukaryota_unclassified(100);Eukaryota_unclassified(100);Eukaryota_unclassified(100);Eukaryota_unclassified(100);Eukaryota_unclassified(100);Eukaryota_unclassified(100);
Otu3734	0	0	0	0	0	0	0	0	0	0	0	0	0	0	0	0	0	0	0	0	0	0	0	0	0	0	0	0	0	0	0	0	0	0	0	0	0	0	0	0	0	2	0	0	0	0	0	0	0	0	0	0	0	0	0	0	0	0	0	0	0	0	0	0	0	0	0	0	0	0	0	0	0	0	0	0	0	0	0	0	0	0	0	0	0	0	0	0	0	0	0	0	0	0	0	0	0	0	0	0	0	0	0	0	0		Otu3734	2	Eukaryota(100);Alveolata(100);Dinoflagellata(100);Dinophyceae(100);Peridiniales(100);Peridiniales_unclassified(100);Peridiniales_unclassified(100);Peridiniales_unclassified(100);
Otu3735	0	0	0	0	0	0	0	0	0	0	0	0	0	0	0	0	0	0	0	0	0	0	0	0	0	0	0	0	0	0	0	0	0	0	0	0	0	0	2	0	0	0	0	0	0	0	0	0	0	0	0	0	0	0	0	0	0	0	0	0	0	0	0	0	0	0	0	0	0	0	0	0	0	0	0	0	0	0	0	0	0	0	0	0	0	0	0	0	0	0	0	0	0	0	0	0	0	0	0	0	0	0	0	0	0		Otu3735	2	Eukaryota(100);Rhizaria(100);Cercozoa(100);Endomyxa(100);Vampyrellida(100);Vampyrellida_X(100);Thalassomyxa(100);Thalassomyxa_sp.(100);
Otu3736	0	0	0	0	0	0	0	0	0	0	0	0	0	0	0	1	0	0	0	0	0	0	0	0	0	0	0	0	0	0	0	0	0	0	0	0	0	0	0	0	0	0	0	0	0	0	0	0	0	0	0	0	0	0	0	0	0	0	0	0	0	0	0	0	0	0	0	0	1	0	0	0	0	0	0	0	0	0	0	0	0	0	0	0	0	0	0	0	0	0	0	0	0	0	0	0	0	0	0	0	0	0	0	0	0		Otu3736	2	Eukaryota(100);Eukaryota_unclassified(100);Eukaryota_unclassified(100);Eukaryota_unclassified(100);Eukaryota_unclassified(100);Eukaryota_unclassified(100);Eukaryota_unclassified(100);Eukaryota_unclassified(100);
Otu3737	0	0	0	0	0	0	0	0	0	0	0	0	0	0	0	0	0	0	0	0	0	0	0	0	0	0	0	0	0	0	0	0	0	0	0	0	0	0	0	0	0	0	0	0	0	0	0	0	0	0	0	0	0	0	0	0	0	0	2	0	0	0	0	0	0	0	0	0	0	0	0	0	0	0	0	0	0	0	0	0	0	0	0	0	0	0	0	0	0	0	0	0	0	0	0	0	0	0	0	0	0	0	0	0	0		Otu3737	2	Eukaryota(100);Opisthokonta(100);Metazoa(100);Cnidaria(100);Cnidaria_X(100);Anthozoa(100);Anthozoa_unclassified(100);Anthozoa_unclassified(100);
Otu3738	0	0	0	0	0	0	0	0	0	0	0	0	0	0	0	0	0	0	0	0	0	0	0	0	0	0	0	0	0	0	0	0	0	0	0	0	0	0	0	0	0	0	0	0	0	0	0	0	0	0	0	0	0	0	0	0	0	0	0	0	0	0	0	0	0	0	0	0	0	0	0	0	0	0	0	0	0	0	0	0	0	0	0	0	0	0	0	0	0	0	0	2	0	0	0	0	0	0	0	0	0	0	0	0	0		Otu3738	2	Eukaryota(100);Rhizaria(100);Cercozoa(100);Cercozoa_unclassified(100);Cercozoa_unclassified(100);Cercozoa_unclassified(100);Cercozoa_unclassified(100);Cercozoa_unclassified(100);
Otu3739	0	0	0	0	0	0	0	0	0	0	0	0	0	0	0	0	0	0	0	0	0	0	0	0	0	0	0	0	0	0	0	0	0	0	0	0	0	0	0	0	0	0	0	0	0	2	0	0	0	0	0	0	0	0	0	0	0	0	0	0	0	0	0	0	0	0	0	0	0	0	0	0	0	0	0	0	0	0	0	0	0	0	0	0	0	0	0	0	0	0	0	0	0	0	0	0	0	0	0	0	0	0	0	0	0		Otu3739	2	Eukaryota(100);Rhizaria(100);Cercozoa(100);Cercozoa_unclassified(100);Cercozoa_unclassified(100);Cercozoa_unclassified(100);Cercozoa_unclassified(100);Cercozoa_unclassified(100);
Otu3740	0	0	0	0	0	0	0	0	0	0	0	0	0	0	0	1	0	0	0	0	0	0	0	0	0	0	0	0	0	0	0	0	0	0	0	0	0	0	0	0	0	0	0	0	0	0	0	0	0	0	0	0	0	0	0	0	0	0	0	0	0	0	0	0	0	1	0	0	0	0	0	0	0	0	0	0	0	0	0	0	0	0	0	0	0	0	0	0	0	0	0	0	0	0	0	0	0	0	0	0	0	0	0	0	0		Otu3740	2	Eukaryota(100);Opisthokonta(100);Metazoa(100);Nematoda(100);Chromadorea(100);Chromadorea_X(100);Chromadorea_X_unclassified(100);Chromadorea_X_unclassified(100);
Otu3741	0	0	0	0	0	0	0	0	0	0	0	0	0	0	0	0	0	0	0	0	0	0	0	0	0	0	0	0	1	0	0	0	0	0	0	0	0	0	0	0	0	0	0	0	0	0	0	0	0	0	0	1	0	0	0	0	0	0	0	0	0	0	0	0	0	0	0	0	0	0	0	0	0	0	0	0	0	0	0	0	0	0	0	0	0	0	0	0	0	0	0	0	0	0	0	0	0	0	0	0	0	0	0	0	0		Otu3741	2	Eukaryota(100);Opisthokonta(100);Metazoa(100);Nematoda(100);Chromadorea(100);Chromadorea_unclassified(100);Chromadorea_unclassified(100);Chromadorea_unclassified(100);
Otu3742	0	0	0	0	0	0	0	0	0	0	0	0	0	0	0	1	0	0	0	0	0	0	0	0	0	0	0	0	0	0	0	0	0	0	0	0	0	0	0	0	0	0	0	0	0	0	0	0	0	0	0	0	0	0	0	0	0	0	0	0	0	0	0	0	0	0	0	0	0	0	0	1	0	0	0	0	0	0	0	0	0	0	0	0	0	0	0	0	0	0	0	0	0	0	0	0	0	0	0	0	0	0	0	0	0		Otu3742	2	Eukaryota(100);Eukaryota_unclassified(100);Eukaryota_unclassified(100);Eukaryota_unclassified(100);Eukaryota_unclassified(100);Eukaryota_unclassified(100);Eukaryota_unclassified(100);Eukaryota_unclassified(100);
Otu3743	0	0	0	0	0	0	0	0	0	0	0	0	0	0	0	1	0	0	0	0	0	0	0	0	0	0	0	0	0	0	0	1	0	0	0	0	0	0	0	0	0	0	0	0	0	0	0	0	0	0	0	0	0	0	0	0	0	0	0	0	0	0	0	0	0	0	0	0	0	0	0	0	0	0	0	0	0	0	0	0	0	0	0	0	0	0	0	0	0	0	0	0	0	0	0	0	0	0	0	0	0	0	0	0	0		Otu3743	2	Eukaryota(100);Opisthokonta(100);Metazoa(100);Platyhelminthes(100);Turbellaria(100);Rhabdocoela(100);Zonorhynchus(100);Zonorhynchus_seminascatus(100);
Otu3744	0	0	0	0	0	0	0	0	0	0	0	0	0	0	0	0	0	0	0	0	0	0	0	0	0	0	0	0	0	0	0	0	0	0	0	0	0	0	0	0	0	0	0	0	0	0	0	0	0	0	0	0	0	0	0	0	0	0	0	0	0	0	0	0	0	0	0	0	0	0	0	0	0	2	0	0	0	0	0	0	0	0	0	0	0	0	0	0	0	0	0	0	0	0	0	0	0	0	0	0	0	0	0	0	0		Otu3744	2	Eukaryota(100);Rhizaria(100);Cercozoa(100);Endomyxa(100);Vampyrellida(100);op14-lineage(100);op14-lineage_X(100);op14-lineage_X_sp.(100);
Otu3745	0	0	0	0	0	0	0	0	0	0	0	0	0	0	0	0	0	0	2	0	0	0	0	0	0	0	0	0	0	0	0	0	0	0	0	0	0	0	0	0	0	0	0	0	0	0	0	0	0	0	0	0	0	0	0	0	0	0	0	0	0	0	0	0	0	0	0	0	0	0	0	0	0	0	0	0	0	0	0	0	0	0	0	0	0	0	0	0	0	0	0	0	0	0	0	0	0	0	0	0	0	0	0	0	0		Otu3745	2	Eukaryota(100);Apusozoa(100);Apusomonadidae(100);Apusomonadidae_Group-1(100);Apusomonadidae_Group-1_X(100);Apusomonadidae_Group-1_XX(100);Apusomonadidae_Group-1_XXX(100);Apusomonadidae_Group-1_XXX_sp.(100);
Otu3746	0	0	0	0	0	0	0	2	0	0	0	0	0	0	0	0	0	0	0	0	0	0	0	0	0	0	0	0	0	0	0	0	0	0	0	0	0	0	0	0	0	0	0	0	0	0	0	0	0	0	0	0	0	0	0	0	0	0	0	0	0	0	0	0	0	0	0	0	0	0	0	0	0	0	0	0	0	0	0	0	0	0	0	0	0	0	0	0	0	0	0	0	0	0	0	0	0	0	0	0	0	0	0	0	0		Otu3746	2	Eukaryota(100);Rhizaria(100);Cercozoa(100);Cercozoa_unclassified(100);Cercozoa_unclassified(100);Cercozoa_unclassified(100);Cercozoa_unclassified(100);Cercozoa_unclassified(100);
Otu3747	1	0	0	0	0	0	0	0	0	0	0	0	0	0	0	0	0	0	0	0	0	0	0	0	0	0	0	0	0	0	0	0	0	0	0	0	0	0	0	0	0	0	0	0	0	1	0	0	0	0	0	0	0	0	0	0	0	0	0	0	0	0	0	0	0	0	0	0	0	0	0	0	0	0	0	0	0	0	0	0	0	0	0	0	0	0	0	0	0	0	0	0	0	0	0	0	0	0	0	0	0	0	0	0	0		Otu3747	2	Eukaryota(100);Stramenopiles(100);Ochrophyta(100);Bacillariophyta(100);Bacillariophyta_X(100);Raphid-pennate(100);Raphid-pennate_unclassified(100);Raphid-pennate_unclassified(100);
Otu3748	0	0	0	0	0	0	0	0	0	0	0	0	0	0	0	0	0	0	0	0	0	0	0	0	0	0	0	0	0	0	0	0	0	0	0	0	0	0	0	0	0	0	0	0	0	0	0	0	0	0	0	0	0	0	0	0	0	0	0	0	0	0	0	0	0	0	0	0	0	2	0	0	0	0	0	0	0	0	0	0	0	0	0	0	0	0	0	0	0	0	0	0	0	0	0	0	0	0	0	0	0	0	0	0	0		Otu3748	2	Eukaryota(100);Rhizaria(100);Cercozoa(100);Filosa-Thecofilosea(100);Ebriida(100);Botuliformidae(100);Botuliformidae_unclassified(100);Botuliformidae_unclassified(100);
Otu3749	0	0	0	0	0	0	0	0	0	0	0	0	0	0	0	0	0	0	0	0	0	0	0	0	0	0	0	0	0	0	0	0	0	0	0	0	0	0	0	0	0	0	0	0	0	0	0	0	0	0	0	0	1	0	0	0	0	0	0	0	0	0	0	0	0	0	0	0	0	0	0	0	0	0	0	0	0	0	0	0	0	0	0	1	0	0	0	0	0	0	0	0	0	0	0	0	0	0	0	0	0	0	0	0	0		Otu3749	2	Eukaryota(100);Archaeplastida(100);Chlorophyta(100);Ulvophyceae(100);Ulvales-relatives(100);Ulvales-relatives_X(100);Blidingia(100);Blidingia_dawsonii(100);
Otu3750	0	0	0	0	0	0	0	0	0	0	0	0	0	0	0	0	0	0	0	0	0	0	0	0	0	0	0	0	0	0	0	0	0	0	0	0	0	0	0	0	0	0	0	0	0	0	0	0	0	0	0	0	0	0	0	0	0	0	0	0	0	0	0	0	0	0	0	0	0	0	0	0	0	0	0	0	0	0	0	0	0	0	0	2	0	0	0	0	0	0	0	0	0	0	0	0	0	0	0	0	0	0	0	0	0		Otu3750	2	Eukaryota(100);Stramenopiles(100);Sagenista(100);Labyrinthulomycetes(100);Labyrinthulomycetes_unclassified(100);Labyrinthulomycetes_unclassified(100);Labyrinthulomycetes_unclassified(100);Labyrinthulomycetes_unclassified(100);
Otu3751	0	0	0	0	0	0	0	0	0	0	0	0	0	0	0	0	0	0	0	0	0	0	0	0	0	0	0	0	0	0	0	0	0	0	0	0	0	0	0	0	0	0	0	0	0	0	0	0	0	0	0	0	0	0	0	0	0	0	0	0	0	0	0	0	0	0	0	0	2	0	0	0	0	0	0	0	0	0	0	0	0	0	0	0	0	0	0	0	0	0	0	0	0	0	0	0	0	0	0	0	0	0	0	0	0		Otu3751	2	Eukaryota(100);Archaeplastida(100);Chlorophyta(100);Mamiellophyceae(100);Mamiellales(100);Mamiellaceae(100);Micromonas(100);Micromonas_clade_B3(100);
Otu3752	0	0	0	0	0	0	0	0	0	0	0	0	0	0	0	0	0	0	0	0	0	0	0	0	0	0	0	0	2	0	0	0	0	0	0	0	0	0	0	0	0	0	0	0	0	0	0	0	0	0	0	0	0	0	0	0	0	0	0	0	0	0	0	0	0	0	0	0	0	0	0	0	0	0	0	0	0	0	0	0	0	0	0	0	0	0	0	0	0	0	0	0	0	0	0	0	0	0	0	0	0	0	0	0	0		Otu3752	2	Eukaryota(100);Stramenopiles(100);Sagenista(100);Labyrinthulomycetes(100);Labyrinthulales(100);Labyrinthulaceae(100);Oblongichytrium(100);Oblongichytrium_sp.(100);
Otu3753	0	0	0	0	0	0	0	0	0	0	0	0	0	0	0	0	0	0	0	0	0	0	0	0	0	1	0	0	0	0	0	0	0	0	0	0	0	0	1	0	0	0	0	0	0	0	0	0	0	0	0	0	0	0	0	0	0	0	0	0	0	0	0	0	0	0	0	0	0	0	0	0	0	0	0	0	0	0	0	0	0	0	0	0	0	0	0	0	0	0	0	0	0	0	0	0	0	0	0	0	0	0	0	0	0		Otu3753	2	Eukaryota(100);Eukaryota_unclassified(100);Eukaryota_unclassified(100);Eukaryota_unclassified(100);Eukaryota_unclassified(100);Eukaryota_unclassified(100);Eukaryota_unclassified(100);Eukaryota_unclassified(100);
Otu3754	0	0	0	0	0	0	0	0	0	0	0	0	0	0	0	2	0	0	0	0	0	0	0	0	0	0	0	0	0	0	0	0	0	0	0	0	0	0	0	0	0	0	0	0	0	0	0	0	0	0	0	0	0	0	0	0	0	0	0	0	0	0	0	0	0	0	0	0	0	0	0	0	0	0	0	0	0	0	0	0	0	0	0	0	0	0	0	0	0	0	0	0	0	0	0	0	0	0	0	0	0	0	0	0	0		Otu3754	2	Eukaryota(100);Stramenopiles(100);Ochrophyta(100);Bacillariophyta(100);Bacillariophyta_X(100);Radial-centric-basal-Coscinodiscophyceae(100);Coscinodiscus(100);Coscinodiscus_radiatus(100);
Otu3755	0	0	0	0	0	0	0	0	0	0	0	0	0	0	0	0	0	0	0	0	0	0	0	0	0	0	0	0	0	0	0	0	0	0	0	0	0	0	1	0	0	0	0	0	0	0	0	0	0	0	0	0	0	0	0	0	0	0	0	0	0	0	0	0	0	0	0	0	0	0	0	0	0	1	0	0	0	0	0	0	0	0	0	0	0	0	0	0	0	0	0	0	0	0	0	0	0	0	0	0	0	0	0	0	0		Otu3755	2	Eukaryota(100);Rhizaria(100);Cercozoa(100);Endomyxa(100);Vampyrellida(100);Vampyrellida_unclassified(100);Vampyrellida_unclassified(100);Vampyrellida_unclassified(100);
Otu3756	0	0	0	0	0	0	0	0	0	0	0	0	0	0	0	0	0	0	0	0	0	0	0	0	0	0	0	0	0	0	0	0	0	0	0	1	0	0	0	0	0	0	0	1	0	0	0	0	0	0	0	0	0	0	0	0	0	0	0	0	0	0	0	0	0	0	0	0	0	0	0	0	0	0	0	0	0	0	0	0	0	0	0	0	0	0	0	0	0	0	0	0	0	0	0	0	0	0	0	0	0	0	0	0	0		Otu3756	2	Eukaryota(100);Rhizaria(100);Cercozoa(100);Filosa-Imbricatea(100);Filosa-Imbricatea_X(100);Novel-clade-2(100);Novel-clade-2_X(100);Novel-clade-2_X_sp.(100);
Otu3757	0	0	0	0	0	0	0	0	0	0	0	0	0	0	0	0	0	0	0	0	0	0	0	0	0	0	0	0	2	0	0	0	0	0	0	0	0	0	0	0	0	0	0	0	0	0	0	0	0	0	0	0	0	0	0	0	0	0	0	0	0	0	0	0	0	0	0	0	0	0	0	0	0	0	0	0	0	0	0	0	0	0	0	0	0	0	0	0	0	0	0	0	0	0	0	0	0	0	0	0	0	0	0	0	0		Otu3757	2	Eukaryota(100);Rhizaria(100);Cercozoa(100);Endomyxa(100);Novel-clade-9(100);Novel-clade-9_X(100);Novel-clade-9_XX(100);Novel-clade-9_XX_sp.(100);
Otu3758	0	0	0	0	0	0	0	0	0	0	0	0	0	0	0	0	0	0	0	0	0	0	0	0	0	0	0	0	0	0	0	0	0	0	0	0	0	0	0	0	0	0	0	0	0	0	0	0	0	0	0	0	0	0	0	0	0	0	0	0	0	0	0	0	0	0	1	0	0	0	0	0	0	0	0	0	0	0	0	0	0	0	0	0	0	0	0	0	0	0	0	0	0	0	1	0	0	0	0	0	0	0	0	0	0		Otu3758	2	Eukaryota(100);Opisthokonta(100);Metazoa(100);Arthropoda(100);Crustacea(100);Maxillopoda(100);Acartia(100);Acartia_tonsa(100);
Otu3759	0	0	0	0	0	0	0	0	0	0	0	0	0	0	0	0	0	0	0	0	0	0	0	0	0	0	0	0	0	0	0	0	0	0	1	0	0	0	0	0	0	0	0	0	0	0	0	0	1	0	0	0	0	0	0	0	0	0	0	0	0	0	0	0	0	0	0	0	0	0	0	0	0	0	0	0	0	0	0	0	0	0	0	0	0	0	0	0	0	0	0	0	0	0	0	0	0	0	0	0	0	0	0	0	0		Otu3759	2	Eukaryota(100);Eukaryota_unclassified(100);Eukaryota_unclassified(100);Eukaryota_unclassified(100);Eukaryota_unclassified(100);Eukaryota_unclassified(100);Eukaryota_unclassified(100);Eukaryota_unclassified(100);
Otu3760	0	0	0	0	0	0	0	0	0	0	0	0	0	0	0	0	0	0	2	0	0	0	0	0	0	0	0	0	0	0	0	0	0	0	0	0	0	0	0	0	0	0	0	0	0	0	0	0	0	0	0	0	0	0	0	0	0	0	0	0	0	0	0	0	0	0	0	0	0	0	0	0	0	0	0	0	0	0	0	0	0	0	0	0	0	0	0	0	0	0	0	0	0	0	0	0	0	0	0	0	0	0	0	0	0		Otu3760	2	Eukaryota(100);Opisthokonta(100);Fungi(100);Fungi_unclassified(100);Fungi_unclassified(100);Fungi_unclassified(100);Fungi_unclassified(100);Fungi_unclassified(100);
Otu3761	0	0	0	0	0	0	0	0	0	0	0	0	0	0	0	0	0	0	0	2	0	0	0	0	0	0	0	0	0	0	0	0	0	0	0	0	0	0	0	0	0	0	0	0	0	0	0	0	0	0	0	0	0	0	0	0	0	0	0	0	0	0	0	0	0	0	0	0	0	0	0	0	0	0	0	0	0	0	0	0	0	0	0	0	0	0	0	0	0	0	0	0	0	0	0	0	0	0	0	0	0	0	0	0	0		Otu3761	2	Eukaryota(100);Rhizaria(100);Cercozoa(100);Cercozoa_unclassified(100);Cercozoa_unclassified(100);Cercozoa_unclassified(100);Cercozoa_unclassified(100);Cercozoa_unclassified(100);
Otu3762	0	0	0	0	0	0	0	0	0	0	0	0	0	0	0	1	0	0	0	0	0	0	0	1	0	0	0	0	0	0	0	0	0	0	0	0	0	0	0	0	0	0	0	0	0	0	0	0	0	0	0	0	0	0	0	0	0	0	0	0	0	0	0	0	0	0	0	0	0	0	0	0	0	0	0	0	0	0	0	0	0	0	0	0	0	0	0	0	0	0	0	0	0	0	0	0	0	0	0	0	0	0	0	0	0		Otu3762	2	Eukaryota(100);Opisthokonta(100);Metazoa(100);Nematoda(100);Chromadorea(100);Chromadorea_X(100);Atrochromadora(100);Atrochromadora_microlaima(100);
Otu3763	0	0	0	0	0	0	0	0	0	0	0	0	2	0	0	0	0	0	0	0	0	0	0	0	0	0	0	0	0	0	0	0	0	0	0	0	0	0	0	0	0	0	0	0	0	0	0	0	0	0	0	0	0	0	0	0	0	0	0	0	0	0	0	0	0	0	0	0	0	0	0	0	0	0	0	0	0	0	0	0	0	0	0	0	0	0	0	0	0	0	0	0	0	0	0	0	0	0	0	0	0	0	0	0	0		Otu3763	2	Eukaryota(100);Stramenopiles(100);Pseudofungi(100);Oomycota(100);Oomycota_X(100);Haliphthorales(100);Haliphthorales_unclassified(100);Haliphthorales_unclassified(100);
Otu3764	0	0	0	0	0	0	0	0	0	0	0	0	0	0	0	2	0	0	0	0	0	0	0	0	0	0	0	0	0	0	0	0	0	0	0	0	0	0	0	0	0	0	0	0	0	0	0	0	0	0	0	0	0	0	0	0	0	0	0	0	0	0	0	0	0	0	0	0	0	0	0	0	0	0	0	0	0	0	0	0	0	0	0	0	0	0	0	0	0	0	0	0	0	0	0	0	0	0	0	0	0	0	0	0	0		Otu3764	2	Eukaryota(100);Alveolata(100);Ciliophora(100);Litostomatea(100);Haptoria_6(100);Lacrymariidae(100);Lacrymariidae_unclassified(100);Lacrymariidae_unclassified(100);
Otu3765	0	0	0	0	0	0	0	0	0	0	0	0	0	0	0	2	0	0	0	0	0	0	0	0	0	0	0	0	0	0	0	0	0	0	0	0	0	0	0	0	0	0	0	0	0	0	0	0	0	0	0	0	0	0	0	0	0	0	0	0	0	0	0	0	0	0	0	0	0	0	0	0	0	0	0	0	0	0	0	0	0	0	0	0	0	0	0	0	0	0	0	0	0	0	0	0	0	0	0	0	0	0	0	0	0		Otu3765	2	Eukaryota(100);Hacrobia(100);Cryptophyta(100);Cryptophyceae(100);Cryptomonadales(100);Cryptomonadales_X(100);Falcomonas(100);Falcomonas_daucoides(100);
Otu3766	2	0	0	0	0	0	0	0	0	0	0	0	0	0	0	0	0	0	0	0	0	0	0	0	0	0	0	0	0	0	0	0	0	0	0	0	0	0	0	0	0	0	0	0	0	0	0	0	0	0	0	0	0	0	0	0	0	0	0	0	0	0	0	0	0	0	0	0	0	0	0	0	0	0	0	0	0	0	0	0	0	0	0	0	0	0	0	0	0	0	0	0	0	0	0	0	0	0	0	0	0	0	0	0	0		Otu3766	2	Eukaryota(100);Opisthokonta(100);Opisthokonta_unclassified(100);Opisthokonta_unclassified(100);Opisthokonta_unclassified(100);Opisthokonta_unclassified(100);Opisthokonta_unclassified(100);Opisthokonta_unclassified(100);
Otu3767	0	0	0	0	0	0	0	0	0	0	0	0	0	0	0	1	0	0	0	0	0	0	0	0	0	0	0	0	0	0	0	0	0	0	0	0	0	0	0	0	0	0	0	0	0	0	0	0	0	0	0	0	0	0	0	0	0	0	0	0	0	0	0	0	0	0	0	0	0	0	0	0	0	0	0	0	0	0	0	0	0	0	0	0	0	0	0	0	0	0	0	0	0	0	1	0	0	0	0	0	0	0	0	0	0		Otu3767	2	Eukaryota(100);Alveolata(100);Ciliophora(100);Spirotrichea(100);Choreotrichida(100);Strombidinopsidae(100);Strombidinopsidae_unclassified(100);Strombidinopsidae_unclassified(100);
Otu3768	0	0	0	0	0	0	0	0	0	0	0	0	0	0	0	1	1	0	0	0	0	0	0	0	0	0	0	0	0	0	0	0	0	0	0	0	0	0	0	0	0	0	0	0	0	0	0	0	0	0	0	0	0	0	0	0	0	0	0	0	0	0	0	0	0	0	0	0	0	0	0	0	0	0	0	0	0	0	0	0	0	0	0	0	0	0	0	0	0	0	0	0	0	0	0	0	0	0	0	0	0	0	0	0	0		Otu3768	2	Eukaryota(100);Eukaryota_unclassified(100);Eukaryota_unclassified(100);Eukaryota_unclassified(100);Eukaryota_unclassified(100);Eukaryota_unclassified(100);Eukaryota_unclassified(100);Eukaryota_unclassified(100);
Otu3769	0	0	0	0	0	0	0	0	0	0	0	0	0	0	0	0	0	0	0	0	0	0	0	0	0	0	0	0	0	0	0	0	0	0	0	0	0	0	0	0	0	0	0	0	0	0	0	0	0	0	0	0	0	0	0	0	0	0	1	0	0	0	0	0	0	0	0	0	0	0	0	0	0	0	0	0	0	0	0	0	0	0	0	1	0	0	0	0	0	0	0	0	0	0	0	0	0	0	0	0	0	0	0	0	0		Otu3769	2	Eukaryota(100);Stramenopiles(100);Ochrophyta(100);Bacillariophyta(100);Bacillariophyta_X(100);Raphid-pennate(100);Raphid-pennate_unclassified(100);Raphid-pennate_unclassified(100);
Otu3770	0	0	0	0	0	0	0	0	0	0	0	0	0	0	0	0	0	0	0	0	0	0	0	0	0	0	0	0	0	0	0	0	0	0	0	0	0	0	0	0	0	0	0	0	0	0	0	0	0	0	0	0	0	0	0	0	0	0	0	0	0	0	0	0	0	0	0	0	0	0	0	0	0	0	0	0	0	0	0	0	0	0	2	0	0	0	0	0	0	0	0	0	0	0	0	0	0	0	0	0	0	0	0	0	0		Otu3770	2	Eukaryota(100);Alveolata(100);Alveolata_unclassified(100);Alveolata_unclassified(100);Alveolata_unclassified(100);Alveolata_unclassified(100);Alveolata_unclassified(100);Alveolata_unclassified(100);
Otu3771	0	0	0	0	0	0	0	0	0	0	0	0	0	0	0	0	0	0	0	0	0	0	0	1	0	0	0	0	0	0	0	0	0	0	0	0	0	0	0	0	0	0	0	0	0	0	0	0	0	0	0	0	0	0	0	0	0	0	0	0	0	0	0	0	0	0	0	0	0	0	0	0	0	0	0	0	0	0	0	0	0	0	0	1	0	0	0	0	0	0	0	0	0	0	0	0	0	0	0	0	0	0	0	0	0		Otu3771	2	Eukaryota(100);Alveolata(100);Apicomplexa(100);Apicomplexa_unclassified(100);Apicomplexa_unclassified(100);Apicomplexa_unclassified(100);Apicomplexa_unclassified(100);Apicomplexa_unclassified(100);
Otu3772	0	0	0	0	0	0	0	0	0	0	0	0	0	0	0	0	0	0	2	0	0	0	0	0	0	0	0	0	0	0	0	0	0	0	0	0	0	0	0	0	0	0	0	0	0	0	0	0	0	0	0	0	0	0	0	0	0	0	0	0	0	0	0	0	0	0	0	0	0	0	0	0	0	0	0	0	0	0	0	0	0	0	0	0	0	0	0	0	0	0	0	0	0	0	0	0	0	0	0	0	0	0	0	0	0		Otu3772	2	Eukaryota(100);Alveolata(100);Ciliophora(100);Spirotrichea(100);Choreotrichida(100);Choreotrichida_unclassified(100);Choreotrichida_unclassified(100);Choreotrichida_unclassified(100);
Otu3773	0	0	0	0	0	0	0	0	0	0	0	0	0	0	0	0	0	0	0	0	0	0	0	0	0	0	0	0	2	0	0	0	0	0	0	0	0	0	0	0	0	0	0	0	0	0	0	0	0	0	0	0	0	0	0	0	0	0	0	0	0	0	0	0	0	0	0	0	0	0	0	0	0	0	0	0	0	0	0	0	0	0	0	0	0	0	0	0	0	0	0	0	0	0	0	0	0	0	0	0	0	0	0	0	0		Otu3773	2	Eukaryota(100);Rhizaria(100);Cercozoa(100);Endomyxa(100);Vampyrellida(100);Vampyrellida_unclassified(100);Vampyrellida_unclassified(100);Vampyrellida_unclassified(100);
Otu3774	2	0	0	0	0	0	0	0	0	0	0	0	0	0	0	0	0	0	0	0	0	0	0	0	0	0	0	0	0	0	0	0	0	0	0	0	0	0	0	0	0	0	0	0	0	0	0	0	0	0	0	0	0	0	0	0	0	0	0	0	0	0	0	0	0	0	0	0	0	0	0	0	0	0	0	0	0	0	0	0	0	0	0	0	0	0	0	0	0	0	0	0	0	0	0	0	0	0	0	0	0	0	0	0	0		Otu3774	2	Eukaryota(100);Alveolata(100);Alveolata_unclassified(100);Alveolata_unclassified(100);Alveolata_unclassified(100);Alveolata_unclassified(100);Alveolata_unclassified(100);Alveolata_unclassified(100);
Otu3775	0	0	0	0	0	0	0	0	0	0	0	0	0	0	0	0	0	0	0	0	0	0	0	0	0	0	0	0	0	0	0	0	0	0	0	0	0	0	0	0	0	0	0	0	0	0	0	0	0	0	0	0	0	0	0	0	0	0	0	0	0	0	0	0	0	0	0	0	0	0	0	0	0	0	0	0	0	0	0	0	0	0	0	0	0	0	0	0	2	0	0	0	0	0	0	0	0	0	0	0	0	0	0	0	0		Otu3775	2	Eukaryota(100);Eukaryota_unclassified(100);Eukaryota_unclassified(100);Eukaryota_unclassified(100);Eukaryota_unclassified(100);Eukaryota_unclassified(100);Eukaryota_unclassified(100);Eukaryota_unclassified(100);
Otu3776	0	0	1	0	0	0	0	0	0	0	0	0	0	0	0	0	0	0	0	0	0	0	0	0	0	0	0	0	0	0	0	0	0	0	0	0	0	0	1	0	0	0	0	0	0	0	0	0	0	0	0	0	0	0	0	0	0	0	0	0	0	0	0	0	0	0	0	0	0	0	0	0	0	0	0	0	0	0	0	0	0	0	0	0	0	0	0	0	0	0	0	0	0	0	0	0	0	0	0	0	0	0	0	0	0		Otu3776	2	Eukaryota(100);Rhizaria(100);Cercozoa(100);Filosa-Imbricatea(100);Marimonadida(100);Marimonadida_X(100);Marimonadida_XX(100);Marimonadida_XX_sp.(100);
Otu3777	0	0	0	0	0	0	0	0	0	0	0	0	0	0	0	0	0	0	0	0	0	0	0	0	0	0	0	0	0	0	0	0	0	0	0	0	0	0	0	2	0	0	0	0	0	0	0	0	0	0	0	0	0	0	0	0	0	0	0	0	0	0	0	0	0	0	0	0	0	0	0	0	0	0	0	0	0	0	0	0	0	0	0	0	0	0	0	0	0	0	0	0	0	0	0	0	0	0	0	0	0	0	0	0	0		Otu3777	2	Eukaryota(100);Amoebozoa(100);Lobosa(100);Discosea-Longamoebia(100);Dermamoebida(100);Dermamoebidae(100);Dermamoebidae_X(100);Dermamoebidae_X_sp.(100);
Otu3778	0	0	0	0	0	0	0	0	0	0	0	0	0	0	0	0	0	0	0	0	0	0	0	0	0	0	0	0	0	0	0	0	0	0	0	0	0	0	0	0	0	0	0	0	0	0	0	0	0	1	0	0	0	0	0	0	0	0	1	0	0	0	0	0	0	0	0	0	0	0	0	0	0	0	0	0	0	0	0	0	0	0	0	0	0	0	0	0	0	0	0	0	0	0	0	0	0	0	0	0	0	0	0	0	0		Otu3778	2	Eukaryota(100);Archaeplastida(100);Chlorophyta(100);Chlorophyceae(100);Sphaeropleales(100);Sphaeropleales_X(100);Sphaeropleales_X_unclassified(100);Sphaeropleales_X_unclassified(100);
Otu3779	0	0	0	0	0	0	0	0	0	0	0	0	0	0	0	0	0	0	0	0	0	0	0	0	0	0	0	0	0	0	0	0	0	0	0	0	0	0	0	0	0	0	0	0	0	0	0	0	0	0	0	0	0	0	0	0	0	0	0	0	0	0	0	0	0	0	0	0	0	0	0	0	0	0	0	0	0	0	0	0	0	0	0	0	0	0	0	0	0	2	0	0	0	0	0	0	0	0	0	0	0	0	0	0	0		Otu3779	2	Eukaryota(100);Eukaryota_unclassified(100);Eukaryota_unclassified(100);Eukaryota_unclassified(100);Eukaryota_unclassified(100);Eukaryota_unclassified(100);Eukaryota_unclassified(100);Eukaryota_unclassified(100);
Otu3780	0	0	0	0	0	0	0	0	0	0	0	0	0	0	0	0	0	0	0	0	0	0	0	0	0	0	0	0	0	0	0	2	0	0	0	0	0	0	0	0	0	0	0	0	0	0	0	0	0	0	0	0	0	0	0	0	0	0	0	0	0	0	0	0	0	0	0	0	0	0	0	0	0	0	0	0	0	0	0	0	0	0	0	0	0	0	0	0	0	0	0	0	0	0	0	0	0	0	0	0	0	0	0	0	0		Otu3780	2	Eukaryota(100);Eukaryota_unclassified(100);Eukaryota_unclassified(100);Eukaryota_unclassified(100);Eukaryota_unclassified(100);Eukaryota_unclassified(100);Eukaryota_unclassified(100);Eukaryota_unclassified(100);
Otu3781	0	0	2	0	0	0	0	0	0	0	0	0	0	0	0	0	0	0	0	0	0	0	0	0	0	0	0	0	0	0	0	0	0	0	0	0	0	0	0	0	0	0	0	0	0	0	0	0	0	0	0	0	0	0	0	0	0	0	0	0	0	0	0	0	0	0	0	0	0	0	0	0	0	0	0	0	0	0	0	0	0	0	0	0	0	0	0	0	0	0	0	0	0	0	0	0	0	0	0	0	0	0	0	0	0		Otu3781	2	Eukaryota(100);Rhizaria(100);Cercozoa(100);Cercozoa_unclassified(100);Cercozoa_unclassified(100);Cercozoa_unclassified(100);Cercozoa_unclassified(100);Cercozoa_unclassified(100);
Otu3782	0	0	0	0	0	0	0	0	0	0	0	0	0	0	0	2	0	0	0	0	0	0	0	0	0	0	0	0	0	0	0	0	0	0	0	0	0	0	0	0	0	0	0	0	0	0	0	0	0	0	0	0	0	0	0	0	0	0	0	0	0	0	0	0	0	0	0	0	0	0	0	0	0	0	0	0	0	0	0	0	0	0	0	0	0	0	0	0	0	0	0	0	0	0	0	0	0	0	0	0	0	0	0	0	0		Otu3782	2	Eukaryota(100);Stramenopiles(100);Pseudofungi(100);Oomycota(100);Oomycota_X(100);Haliphthorales(100);Haliphthoros(100);Haliphthoros_milfordensis(100);
Otu3783	0	0	0	0	0	0	0	0	0	0	0	0	0	0	0	0	0	0	0	0	0	0	0	0	0	2	0	0	0	0	0	0	0	0	0	0	0	0	0	0	0	0	0	0	0	0	0	0	0	0	0	0	0	0	0	0	0	0	0	0	0	0	0	0	0	0	0	0	0	0	0	0	0	0	0	0	0	0	0	0	0	0	0	0	0	0	0	0	0	0	0	0	0	0	0	0	0	0	0	0	0	0	0	0	0		Otu3783	2	Eukaryota(100);Eukaryota_unclassified(100);Eukaryota_unclassified(100);Eukaryota_unclassified(100);Eukaryota_unclassified(100);Eukaryota_unclassified(100);Eukaryota_unclassified(100);Eukaryota_unclassified(100);
Otu3784	0	0	0	0	0	0	0	0	0	0	0	0	0	0	0	0	0	0	1	0	0	0	0	0	0	0	0	0	0	0	0	0	0	0	0	0	0	0	0	0	0	0	0	0	0	0	0	0	0	0	0	0	0	0	0	0	0	0	0	0	0	0	0	0	0	0	0	0	0	0	0	0	0	0	0	0	0	0	0	0	0	0	0	0	0	0	0	0	1	0	0	0	0	0	0	0	0	0	0	0	0	0	0	0	0		Otu3784	2	Eukaryota(100);Eukaryota_unclassified(100);Eukaryota_unclassified(100);Eukaryota_unclassified(100);Eukaryota_unclassified(100);Eukaryota_unclassified(100);Eukaryota_unclassified(100);Eukaryota_unclassified(100);
Otu3785	0	0	0	0	0	0	0	0	0	0	0	0	0	0	0	0	0	0	0	0	2	0	0	0	0	0	0	0	0	0	0	0	0	0	0	0	0	0	0	0	0	0	0	0	0	0	0	0	0	0	0	0	0	0	0	0	0	0	0	0	0	0	0	0	0	0	0	0	0	0	0	0	0	0	0	0	0	0	0	0	0	0	0	0	0	0	0	0	0	0	0	0	0	0	0	0	0	0	0	0	0	0	0	0	0		Otu3785	2	Eukaryota(100);Rhizaria(100);Cercozoa(100);Filosa-Thecofilosea(100);Ebriida(100);Ebriidae(100);Ebria(100);Ebria_tripartita(100);
Otu3786	0	0	0	0	0	0	0	0	0	0	0	0	0	0	0	0	0	0	0	0	0	0	0	0	0	0	0	0	0	0	0	0	0	0	0	0	0	0	0	0	0	0	0	0	0	0	0	0	0	0	0	0	0	0	0	0	0	0	0	0	0	0	0	0	0	0	0	0	0	0	0	0	0	0	0	0	0	0	0	0	0	0	0	0	0	0	0	0	0	0	0	0	0	0	0	0	0	2	0	0	0	0	0	0	0		Otu3786	2	Eukaryota(100);Amoebozoa(100);Lobosa(100);Tubulinea(100);Tubulinea_unclassified(100);Tubulinea_unclassified(100);Tubulinea_unclassified(100);Tubulinea_unclassified(100);
Otu3787	0	0	1	0	0	0	0	0	0	0	0	0	0	0	0	0	0	0	1	0	0	0	0	0	0	0	0	0	0	0	0	0	0	0	0	0	0	0	0	0	0	0	0	0	0	0	0	0	0	0	0	0	0	0	0	0	0	0	0	0	0	0	0	0	0	0	0	0	0	0	0	0	0	0	0	0	0	0	0	0	0	0	0	0	0	0	0	0	0	0	0	0	0	0	0	0	0	0	0	0	0	0	0	0	0		Otu3787	2	Eukaryota(100);Amoebozoa(100);Lobosa(100);Discosea-Longamoebia(100);Dermamoebida(100);Dermamoebidae(100);Dermamoebidae_X(100);Dermamoebidae_X_sp.(100);
Otu3788	0	0	0	0	0	0	0	0	0	0	0	0	0	0	0	0	0	0	0	0	0	0	0	0	0	0	0	0	0	0	0	0	0	0	0	0	0	0	0	0	0	0	0	0	0	0	0	0	0	0	0	0	0	0	0	0	1	0	0	0	0	0	0	0	0	0	0	0	0	0	0	0	1	0	0	0	0	0	0	0	0	0	0	0	0	0	0	0	0	0	0	0	0	0	0	0	0	0	0	0	0	0	0	0	0		Otu3788	2	Eukaryota(100);Alveolata(100);Dinoflagellata(100);Dinophyceae(100);Peridiniales(100);Heterocapsaceae(100);Heterocapsa(100);Heterocapsa_rotundata(100);
Otu3789	0	0	0	0	0	0	0	0	2	0	0	0	0	0	0	0	0	0	0	0	0	0	0	0	0	0	0	0	0	0	0	0	0	0	0	0	0	0	0	0	0	0	0	0	0	0	0	0	0	0	0	0	0	0	0	0	0	0	0	0	0	0	0	0	0	0	0	0	0	0	0	0	0	0	0	0	0	0	0	0	0	0	0	0	0	0	0	0	0	0	0	0	0	0	0	0	0	0	0	0	0	0	0	0	0		Otu3789	2	Eukaryota(100);Eukaryota_unclassified(100);Eukaryota_unclassified(100);Eukaryota_unclassified(100);Eukaryota_unclassified(100);Eukaryota_unclassified(100);Eukaryota_unclassified(100);Eukaryota_unclassified(100);
Otu3790	0	0	0	0	0	0	0	0	0	0	0	0	0	0	0	0	0	0	0	0	0	0	0	0	0	0	0	0	0	0	0	0	0	0	0	0	0	0	0	0	0	0	0	0	0	0	0	0	0	0	0	0	0	0	1	0	0	0	0	0	0	0	0	0	0	0	0	0	0	0	0	0	0	0	0	1	0	0	0	0	0	0	0	0	0	0	0	0	0	0	0	0	0	0	0	0	0	0	0	0	0	0	0	0	0		Otu3790	2	Eukaryota(100);Eukaryota_unclassified(100);Eukaryota_unclassified(100);Eukaryota_unclassified(100);Eukaryota_unclassified(100);Eukaryota_unclassified(100);Eukaryota_unclassified(100);Eukaryota_unclassified(100);
Otu3791	2	0	0	0	0	0	0	0	0	0	0	0	0	0	0	0	0	0	0	0	0	0	0	0	0	0	0	0	0	0	0	0	0	0	0	0	0	0	0	0	0	0	0	0	0	0	0	0	0	0	0	0	0	0	0	0	0	0	0	0	0	0	0	0	0	0	0	0	0	0	0	0	0	0	0	0	0	0	0	0	0	0	0	0	0	0	0	0	0	0	0	0	0	0	0	0	0	0	0	0	0	0	0	0	0		Otu3791	2	Eukaryota(100);Rhizaria(100);Cercozoa(100);Filosa-Sarcomonadea(100);Cercomonadida(100);Cercomonadida_unclassified(100);Cercomonadida_unclassified(100);Cercomonadida_unclassified(100);
Otu3792	0	0	0	0	0	0	0	0	0	0	0	0	0	0	0	0	0	0	0	0	0	0	0	0	0	0	0	0	0	0	0	0	0	0	0	0	0	0	0	0	0	0	0	0	0	0	0	0	0	0	0	0	0	0	0	0	0	0	0	0	0	0	0	0	0	0	0	0	0	0	0	0	0	2	0	0	0	0	0	0	0	0	0	0	0	0	0	0	0	0	0	0	0	0	0	0	0	0	0	0	0	0	0	0	0		Otu3792	2	Eukaryota(100);Eukaryota_unclassified(100);Eukaryota_unclassified(100);Eukaryota_unclassified(100);Eukaryota_unclassified(100);Eukaryota_unclassified(100);Eukaryota_unclassified(100);Eukaryota_unclassified(100);
Otu3793	0	0	0	0	0	0	0	0	0	0	0	0	0	0	0	0	0	0	0	0	0	0	0	0	0	0	0	0	0	0	0	0	0	0	0	0	0	0	0	0	0	0	0	0	0	0	0	0	0	0	0	0	0	0	0	0	0	0	0	0	0	0	0	0	0	0	0	0	0	0	0	0	0	0	0	0	0	0	0	0	2	0	0	0	0	0	0	0	0	0	0	0	0	0	0	0	0	0	0	0	0	0	0	0	0		Otu3793	2	Eukaryota(100);Amoebozoa(100);Breviatea(100);Breviatea_X(100);Breviatea_XX(100);Subulatomonas-lineage(100);Subulatomonas-lineage_X(100);Subulatomonas-lineage_X_sp.(100);
Otu3794	0	0	0	0	0	0	0	0	0	0	0	0	0	0	0	0	0	0	1	0	0	0	0	0	0	0	0	0	0	0	0	0	0	0	0	0	0	0	0	0	0	0	0	0	0	0	0	0	0	0	0	0	0	0	0	0	0	0	0	0	0	0	0	0	0	0	0	0	0	0	0	0	0	0	0	0	0	0	0	1	0	0	0	0	0	0	0	0	0	0	0	0	0	0	0	0	0	0	0	0	0	0	0	0	0		Otu3794	2	Eukaryota(100);Eukaryota_unclassified(100);Eukaryota_unclassified(100);Eukaryota_unclassified(100);Eukaryota_unclassified(100);Eukaryota_unclassified(100);Eukaryota_unclassified(100);Eukaryota_unclassified(100);
Otu3795	0	0	0	0	0	0	0	0	0	0	0	0	0	0	0	0	0	0	0	0	0	0	0	0	0	0	0	0	0	0	0	0	0	0	0	0	0	0	0	0	0	0	0	0	0	0	0	0	0	0	0	0	0	0	0	0	0	0	2	0	0	0	0	0	0	0	0	0	0	0	0	0	0	0	0	0	0	0	0	0	0	0	0	0	0	0	0	0	0	0	0	0	0	0	0	0	0	0	0	0	0	0	0	0	0		Otu3795	2	Eukaryota(100);Opisthokonta(100);Metazoa(100);Cnidaria(100);Cnidaria_X(100);Anthozoa(100);Anthozoa_unclassified(100);Anthozoa_unclassified(100);
Otu3796	2	0	0	0	0	0	0	0	0	0	0	0	0	0	0	0	0	0	0	0	0	0	0	0	0	0	0	0	0	0	0	0	0	0	0	0	0	0	0	0	0	0	0	0	0	0	0	0	0	0	0	0	0	0	0	0	0	0	0	0	0	0	0	0	0	0	0	0	0	0	0	0	0	0	0	0	0	0	0	0	0	0	0	0	0	0	0	0	0	0	0	0	0	0	0	0	0	0	0	0	0	0	0	0	0		Otu3796	2	Eukaryota(100);Rhizaria(100);Cercozoa(100);Cercozoa_unclassified(100);Cercozoa_unclassified(100);Cercozoa_unclassified(100);Cercozoa_unclassified(100);Cercozoa_unclassified(100);
Otu3797	0	0	0	0	0	0	0	0	0	0	0	0	0	1	0	0	0	0	0	0	0	0	0	0	0	0	0	0	0	0	0	0	0	0	0	0	0	0	0	0	0	0	0	0	0	0	0	0	0	0	0	0	0	0	0	0	0	0	0	0	0	0	0	0	0	0	0	0	0	0	0	0	1	0	0	0	0	0	0	0	0	0	0	0	0	0	0	0	0	0	0	0	0	0	0	0	0	0	0	0	0	0	0	0	0		Otu3797	2	Eukaryota(100);Rhizaria(100);Cercozoa(100);Endomyxa(100);Vampyrellida(100);Vampyrellida_unclassified(100);Vampyrellida_unclassified(100);Vampyrellida_unclassified(100);
Otu3798	0	0	0	0	0	0	0	0	0	0	0	0	0	0	0	0	0	0	0	0	0	0	0	0	0	0	0	0	0	0	0	0	0	0	0	0	0	0	1	0	0	0	0	0	0	0	0	0	0	0	0	0	0	0	0	0	0	0	0	0	0	0	0	0	0	0	0	0	0	0	0	1	0	0	0	0	0	0	0	0	0	0	0	0	0	0	0	0	0	0	0	0	0	0	0	0	0	0	0	0	0	0	0	0	0		Otu3798	2	Eukaryota(100);Opisthokonta(100);Metazoa(100);Nematoda(100);Chromadorea(100);Chromadorea_X(100);Axonolaimus(100);Axonolaimus_sp.(100);
Otu3799	0	0	0	0	0	0	0	0	0	0	0	0	0	0	0	1	0	0	0	0	0	0	0	0	0	1	0	0	0	0	0	0	0	0	0	0	0	0	0	0	0	0	0	0	0	0	0	0	0	0	0	0	0	0	0	0	0	0	0	0	0	0	0	0	0	0	0	0	0	0	0	0	0	0	0	0	0	0	0	0	0	0	0	0	0	0	0	0	0	0	0	0	0	0	0	0	0	0	0	0	0	0	0	0	0		Otu3799	2	Eukaryota(100);Opisthokonta(100);Metazoa(100);Nematoda(100);Chromadorea(100);Chromadorea_X(100);Chromadorea_X_unclassified(100);Chromadorea_X_unclassified(100);
Otu3800	0	0	0	0	0	0	0	0	0	0	0	0	0	0	0	0	0	0	0	1	0	0	0	0	0	0	0	0	0	0	0	0	0	0	0	0	0	0	0	0	0	0	0	0	0	0	0	0	0	0	0	0	0	0	1	0	0	0	0	0	0	0	0	0	0	0	0	0	0	0	0	0	0	0	0	0	0	0	0	0	0	0	0	0	0	0	0	0	0	0	0	0	0	0	0	0	0	0	0	0	0	0	0	0	0		Otu3800	2	Eukaryota(100);Rhizaria(100);Cercozoa(100);Filosa-Thecofilosea(100);Ventricleftida(100);Ventrifissuridae(100);Ventrifissuridae_X(100);Ventrifissuridae_X_sp.(100);
Otu3801	0	0	0	0	0	0	0	0	0	0	0	0	0	0	0	0	0	0	0	0	0	0	0	0	0	0	0	0	1	0	0	0	0	0	0	0	0	0	0	0	0	0	0	0	0	0	0	0	0	0	0	0	0	0	0	0	0	0	0	0	0	0	0	0	0	0	0	0	0	0	0	0	0	0	0	0	0	0	0	0	0	0	0	0	0	0	0	0	1	0	0	0	0	0	0	0	0	0	0	0	0	0	0	0	0		Otu3801	2	Eukaryota(100);Alveolata(100);Apicomplexa(100);Gregarinomorphea(100);Eugregarinorida(100);Lecudinidae(100);Lecudina(100);Lecudina_tuzetae(100);
Otu3802	0	0	0	0	0	0	0	0	0	0	0	0	0	0	0	0	0	0	0	0	0	0	0	0	0	0	0	0	0	0	0	0	0	0	0	0	0	0	0	0	0	0	0	0	0	0	0	0	0	0	0	0	0	0	0	0	0	0	0	0	0	0	0	0	0	0	0	0	0	0	0	0	0	0	0	0	0	0	0	0	0	0	0	0	0	0	0	0	0	0	0	0	0	0	2	0	0	0	0	0	0	0	0	0	0		Otu3802	2	Eukaryota(100);Amoebozoa(100);Breviatea(100);Breviatea_X(100);Breviatea_XX(100);Subulatomonas-lineage(100);Subulatomonas-lineage_X(100);Subulatomonas-lineage_X_sp.(100);
Otu3803	0	0	0	0	0	0	0	0	0	0	0	0	0	0	0	0	0	0	0	0	0	0	0	0	0	0	0	0	0	0	0	0	0	0	0	0	0	0	0	0	0	0	0	0	0	0	0	0	0	0	0	0	0	0	0	0	0	0	0	0	0	0	0	0	0	0	0	0	0	0	0	0	0	0	0	0	0	0	0	0	0	0	0	0	0	0	0	0	2	0	0	0	0	0	0	0	0	0	0	0	0	0	0	0	0		Otu3803	2	Eukaryota(100);Rhizaria(100);Cercozoa(100);Endomyxa(100);Vampyrellida(100);Vampyrellida_unclassified(100);Vampyrellida_unclassified(100);Vampyrellida_unclassified(100);
Otu3804	0	0	0	0	0	0	0	0	0	0	0	0	0	0	0	0	0	0	0	0	0	0	0	0	0	0	0	0	2	0	0	0	0	0	0	0	0	0	0	0	0	0	0	0	0	0	0	0	0	0	0	0	0	0	0	0	0	0	0	0	0	0	0	0	0	0	0	0	0	0	0	0	0	0	0	0	0	0	0	0	0	0	0	0	0	0	0	0	0	0	0	0	0	0	0	0	0	0	0	0	0	0	0	0	0		Otu3804	2	Eukaryota(100);Archaeplastida(100);Chlorophyta(100);Pyramimonadales(100);Pyramimonadales_X(100);Pyramimonadales_XX(100);Pterosperma(100);Pterosperma_sp.(100);
Otu3805	0	0	0	0	0	0	0	0	0	0	0	0	1	0	0	0	0	0	0	0	0	0	0	0	0	0	0	0	0	0	0	0	0	0	0	0	0	0	0	0	0	0	0	0	0	0	0	0	1	0	0	0	0	0	0	0	0	0	0	0	0	0	0	0	0	0	0	0	0	0	0	0	0	0	0	0	0	0	0	0	0	0	0	0	0	0	0	0	0	0	0	0	0	0	0	0	0	0	0	0	0	0	0	0	0		Otu3805	2	Eukaryota(100);Hacrobia(100);Centroheliozoa(100);Centroheliozoa_X(100);Centroheliozoa_XX(100);Centroheliozoa_XXX(100);Centroheliozoa_XXXX(100);Centroheliozoa_XXXX_sp.(100);
Otu3806	0	0	0	0	0	0	0	0	0	0	0	0	0	0	0	0	0	0	0	0	0	0	0	0	0	0	0	0	2	0	0	0	0	0	0	0	0	0	0	0	0	0	0	0	0	0	0	0	0	0	0	0	0	0	0	0	0	0	0	0	0	0	0	0	0	0	0	0	0	0	0	0	0	0	0	0	0	0	0	0	0	0	0	0	0	0	0	0	0	0	0	0	0	0	0	0	0	0	0	0	0	0	0	0	0		Otu3806	2	Eukaryota(100);Opisthokonta(100);Metazoa(100);Nematoda(100);Chromadorea(100);Chromadorea_X(100);Chromadorea_X_unclassified(100);Chromadorea_X_unclassified(100);
Otu3807	0	0	0	0	0	0	0	0	1	0	0	0	0	0	0	0	0	0	0	0	0	0	0	0	0	0	0	0	0	0	0	0	0	0	0	0	0	0	0	0	0	0	0	0	0	0	0	0	0	0	0	0	0	0	0	0	0	0	0	0	0	0	0	0	0	0	0	0	0	0	0	0	0	0	0	0	0	0	0	0	0	0	0	0	0	0	0	0	1	0	0	0	0	0	0	0	0	0	0	0	0	0	0	0	0		Otu3807	2	Eukaryota(100);Stramenopiles(100);Ochrophyta(100);Bacillariophyta(100);Bacillariophyta_X(100);Raphid-pennate(100);Raphid-pennate_unclassified(100);Raphid-pennate_unclassified(100);
Otu3808	0	0	0	0	0	0	0	0	0	0	0	0	0	0	0	0	0	0	0	0	0	0	0	0	0	0	0	0	0	0	0	2	0	0	0	0	0	0	0	0	0	0	0	0	0	0	0	0	0	0	0	0	0	0	0	0	0	0	0	0	0	0	0	0	0	0	0	0	0	0	0	0	0	0	0	0	0	0	0	0	0	0	0	0	0	0	0	0	0	0	0	0	0	0	0	0	0	0	0	0	0	0	0	0	0		Otu3808	2	Eukaryota(100);Eukaryota_unclassified(100);Eukaryota_unclassified(100);Eukaryota_unclassified(100);Eukaryota_unclassified(100);Eukaryota_unclassified(100);Eukaryota_unclassified(100);Eukaryota_unclassified(100);
Otu3809	0	0	0	0	0	0	0	0	0	0	0	0	0	0	0	0	0	0	0	0	0	0	0	0	0	0	0	0	0	0	0	0	0	0	0	0	0	0	0	0	0	0	0	0	0	0	0	0	0	0	0	0	0	0	0	0	0	0	0	0	0	0	0	0	0	2	0	0	0	0	0	0	0	0	0	0	0	0	0	0	0	0	0	0	0	0	0	0	0	0	0	0	0	0	0	0	0	0	0	0	0	0	0	0	0		Otu3809	2	Eukaryota(100);Alveolata(100);Apicomplexa(100);Gregarinomorphea(100);Eugregarinorida(100);Lecudinidae(100);Lecudinidae_unclassified(100);Lecudinidae_unclassified(100);
Otu3810	0	0	0	0	0	0	0	0	0	0	0	0	0	0	0	0	0	0	0	0	0	0	0	0	0	0	0	0	0	0	0	0	0	0	0	0	0	0	0	0	0	0	0	0	0	0	0	0	0	0	0	0	0	0	0	0	0	0	0	0	0	0	0	0	0	0	0	0	0	0	0	0	0	0	0	0	0	0	0	0	0	0	0	2	0	0	0	0	0	0	0	0	0	0	0	0	0	0	0	0	0	0	0	0	0		Otu3810	2	Eukaryota(100);Rhizaria(100);Cercozoa(100);Cercozoa_unclassified(100);Cercozoa_unclassified(100);Cercozoa_unclassified(100);Cercozoa_unclassified(100);Cercozoa_unclassified(100);
Otu3811	0	0	0	0	0	0	0	0	0	0	0	0	0	0	0	0	0	0	0	0	0	0	0	0	0	0	0	0	0	0	0	0	0	0	0	0	0	0	0	0	0	0	0	0	0	0	0	0	0	0	0	0	0	0	0	0	0	0	0	0	0	0	0	0	0	0	0	0	0	0	0	0	0	0	1	0	0	0	0	1	0	0	0	0	0	0	0	0	0	0	0	0	0	0	0	0	0	0	0	0	0	0	0	0	0		Otu3811	2	Eukaryota(100);Alveolata(100);Ciliophora(100);Oligohymenophorea(100);Scuticociliatia_2(100);Pleuronematida(100);Cyclidium_2(100);Cyclidium_plouneouri(100);
Otu3812	0	0	0	0	0	0	0	0	0	0	0	0	0	0	0	0	0	0	0	0	0	0	0	0	0	0	0	0	0	0	0	0	0	0	0	0	0	0	0	0	0	0	0	0	0	0	0	0	2	0	0	0	0	0	0	0	0	0	0	0	0	0	0	0	0	0	0	0	0	0	0	0	0	0	0	0	0	0	0	0	0	0	0	0	0	0	0	0	0	0	0	0	0	0	0	0	0	0	0	0	0	0	0	0	0		Otu3812	2	Eukaryota(100);Eukaryota_unclassified(100);Eukaryota_unclassified(100);Eukaryota_unclassified(100);Eukaryota_unclassified(100);Eukaryota_unclassified(100);Eukaryota_unclassified(100);Eukaryota_unclassified(100);
Otu3813	0	0	0	0	0	0	0	0	0	0	0	0	0	0	0	0	0	0	0	0	0	0	0	0	0	0	0	0	0	0	0	0	0	0	0	0	0	0	0	0	0	0	0	0	0	0	0	0	0	0	0	0	0	0	0	0	0	0	0	0	0	0	0	0	0	0	0	0	0	0	0	0	0	0	0	0	0	0	0	0	0	0	0	0	0	0	0	0	0	0	0	0	0	0	0	0	0	0	2	0	0	0	0	0	0		Otu3813	2	Eukaryota(100);Rhizaria(100);Cercozoa(100);Cercozoa_unclassified(100);Cercozoa_unclassified(100);Cercozoa_unclassified(100);Cercozoa_unclassified(100);Cercozoa_unclassified(100);
Otu3814	0	0	0	0	0	0	0	0	0	0	0	0	0	1	0	0	0	0	0	0	0	0	0	0	0	0	0	0	0	0	0	0	0	0	0	0	0	0	1	0	0	0	0	0	0	0	0	0	0	0	0	0	0	0	0	0	0	0	0	0	0	0	0	0	0	0	0	0	0	0	0	0	0	0	0	0	0	0	0	0	0	0	0	0	0	0	0	0	0	0	0	0	0	0	0	0	0	0	0	0	0	0	0	0	0		Otu3814	2	Eukaryota(100);Eukaryota_unclassified(100);Eukaryota_unclassified(100);Eukaryota_unclassified(100);Eukaryota_unclassified(100);Eukaryota_unclassified(100);Eukaryota_unclassified(100);Eukaryota_unclassified(100);
Otu3815	0	0	0	0	0	0	0	1	0	0	0	0	0	0	0	0	0	0	0	0	0	0	0	0	0	0	0	0	0	0	0	0	0	0	0	0	0	0	0	0	0	0	0	0	0	0	0	0	0	0	0	0	0	0	0	0	0	0	0	0	0	0	0	0	0	0	0	0	0	0	0	0	0	0	0	0	0	0	0	0	0	0	0	0	0	0	0	0	0	0	0	0	0	0	0	0	0	1	0	0	0	0	0	0	0		Otu3815	2	Eukaryota(100);Alveolata(100);Ciliophora(100);Ciliophora_unclassified(100);Ciliophora_unclassified(100);Ciliophora_unclassified(100);Ciliophora_unclassified(100);Ciliophora_unclassified(100);
Otu3816	0	0	0	0	0	0	0	0	0	0	0	0	0	0	0	1	0	0	0	0	0	0	0	0	0	1	0	0	0	0	0	0	0	0	0	0	0	0	0	0	0	0	0	0	0	0	0	0	0	0	0	0	0	0	0	0	0	0	0	0	0	0	0	0	0	0	0	0	0	0	0	0	0	0	0	0	0	0	0	0	0	0	0	0	0	0	0	0	0	0	0	0	0	0	0	0	0	0	0	0	0	0	0	0	0		Otu3816	2	Eukaryota(100);Rhizaria(100);Cercozoa(100);Cercozoa_unclassified(100);Cercozoa_unclassified(100);Cercozoa_unclassified(100);Cercozoa_unclassified(100);Cercozoa_unclassified(100);
Otu3817	0	0	0	0	0	0	0	0	0	0	0	0	0	0	0	0	0	0	0	0	0	0	0	0	0	0	0	0	1	0	0	0	0	0	0	0	0	0	0	0	0	0	0	0	0	0	0	0	0	0	0	0	0	0	0	0	0	0	0	0	0	0	0	0	0	0	0	0	0	0	0	0	0	0	0	0	0	0	0	0	0	0	0	0	0	0	0	0	0	1	0	0	0	0	0	0	0	0	0	0	0	0	0	0	0		Otu3817	2	Eukaryota(100);Eukaryota_unclassified(100);Eukaryota_unclassified(100);Eukaryota_unclassified(100);Eukaryota_unclassified(100);Eukaryota_unclassified(100);Eukaryota_unclassified(100);Eukaryota_unclassified(100);
Otu3818	0	0	0	0	0	0	0	0	0	0	0	0	0	0	0	0	0	0	0	0	0	0	0	0	0	0	0	0	0	0	0	0	0	0	0	0	0	0	0	0	0	0	0	0	0	0	0	0	0	0	0	2	0	0	0	0	0	0	0	0	0	0	0	0	0	0	0	0	0	0	0	0	0	0	0	0	0	0	0	0	0	0	0	0	0	0	0	0	0	0	0	0	0	0	0	0	0	0	0	0	0	0	0	0	0		Otu3818	2	Eukaryota(100);Eukaryota_unclassified(100);Eukaryota_unclassified(100);Eukaryota_unclassified(100);Eukaryota_unclassified(100);Eukaryota_unclassified(100);Eukaryota_unclassified(100);Eukaryota_unclassified(100);
Otu3819	0	0	0	1	0	0	0	0	0	0	0	0	0	0	0	0	0	0	0	0	0	0	0	0	0	0	0	0	0	0	0	0	0	0	0	0	0	0	0	0	0	0	0	0	0	0	0	0	0	0	0	0	0	0	0	0	0	0	0	0	0	0	0	0	0	0	0	0	0	0	0	0	0	1	0	0	0	0	0	0	0	0	0	0	0	0	0	0	0	0	0	0	0	0	0	0	0	0	0	0	0	0	0	0	0		Otu3819	2	Eukaryota(100);Rhizaria(100);Cercozoa(100);Cercozoa_unclassified(100);Cercozoa_unclassified(100);Cercozoa_unclassified(100);Cercozoa_unclassified(100);Cercozoa_unclassified(100);
Otu3820	0	0	0	0	0	0	0	0	0	0	0	0	0	0	0	0	0	0	0	0	0	0	0	0	0	0	0	0	0	0	0	0	0	0	0	0	0	0	0	0	0	0	0	0	1	0	0	0	0	0	0	0	0	0	0	0	0	0	0	0	0	0	0	0	0	0	0	0	1	0	0	0	0	0	0	0	0	0	0	0	0	0	0	0	0	0	0	0	0	0	0	0	0	0	0	0	0	0	0	0	0	0	0	0	0		Otu3820	2	Eukaryota(100);Hacrobia(100);Cryptophyta(100);Cryptophyceae(100);Goniomonadales(100);Goniomonadales_X(100);Goniomonas(100);Goniomonas_amphinema(100);
Otu3821	0	0	0	0	0	0	0	0	0	0	0	0	0	0	0	0	0	0	0	0	0	0	0	0	0	0	0	0	0	0	0	0	0	0	0	0	0	0	0	0	0	0	0	0	0	0	0	0	2	0	0	0	0	0	0	0	0	0	0	0	0	0	0	0	0	0	0	0	0	0	0	0	0	0	0	0	0	0	0	0	0	0	0	0	0	0	0	0	0	0	0	0	0	0	0	0	0	0	0	0	0	0	0	0	0		Otu3821	2	Eukaryota(100);Stramenopiles(100);Ochrophyta(100);Bacillariophyta(100);Bacillariophyta_X(100);Raphid-pennate(100);Raphid-pennate_unclassified(100);Raphid-pennate_unclassified(100);
Otu3822	0	0	0	0	0	0	0	0	0	0	0	0	0	0	0	0	0	0	0	0	0	0	0	0	0	0	0	0	0	0	0	0	0	0	0	0	0	0	0	0	0	0	0	0	0	0	0	0	0	0	0	0	0	0	0	0	0	0	0	0	0	0	0	0	0	0	0	0	0	0	0	0	0	0	0	0	0	0	0	0	0	0	0	0	0	0	0	0	0	1	0	1	0	0	0	0	0	0	0	0	0	0	0	0	0		Otu3822	2	Eukaryota(100);Eukaryota_unclassified(100);Eukaryota_unclassified(100);Eukaryota_unclassified(100);Eukaryota_unclassified(100);Eukaryota_unclassified(100);Eukaryota_unclassified(100);Eukaryota_unclassified(100);
Otu3823	0	0	0	0	0	0	0	0	0	0	0	0	0	0	0	0	0	0	0	0	0	0	0	0	0	0	0	0	0	0	0	0	0	0	0	0	0	0	0	0	0	0	0	0	0	0	0	0	0	0	0	0	0	0	0	0	0	0	0	0	0	0	0	0	0	0	0	0	1	0	0	0	0	0	0	0	0	0	0	0	1	0	0	0	0	0	0	0	0	0	0	0	0	0	0	0	0	0	0	0	0	0	0	0	0		Otu3823	2	Eukaryota(100);Eukaryota_unclassified(100);Eukaryota_unclassified(100);Eukaryota_unclassified(100);Eukaryota_unclassified(100);Eukaryota_unclassified(100);Eukaryota_unclassified(100);Eukaryota_unclassified(100);
Otu3824	0	0	0	2	0	0	0	0	0	0	0	0	0	0	0	0	0	0	0	0	0	0	0	0	0	0	0	0	0	0	0	0	0	0	0	0	0	0	0	0	0	0	0	0	0	0	0	0	0	0	0	0	0	0	0	0	0	0	0	0	0	0	0	0	0	0	0	0	0	0	0	0	0	0	0	0	0	0	0	0	0	0	0	0	0	0	0	0	0	0	0	0	0	0	0	0	0	0	0	0	0	0	0	0	0		Otu3824	2	Eukaryota(100);Rhizaria(100);Cercozoa(100);Cercozoa_unclassified(100);Cercozoa_unclassified(100);Cercozoa_unclassified(100);Cercozoa_unclassified(100);Cercozoa_unclassified(100);
Otu3825	0	0	0	0	0	0	0	0	0	0	0	0	0	0	0	0	0	0	0	0	0	0	0	0	0	0	0	0	0	0	0	0	0	0	0	0	0	0	0	0	0	0	0	0	0	0	0	0	0	0	0	0	0	0	0	0	0	0	0	0	0	0	0	0	0	0	0	0	0	0	0	0	0	0	0	0	0	0	0	0	0	0	0	0	0	0	0	0	0	0	0	0	0	2	0	0	0	0	0	0	0	0	0	0	0		Otu3825	2	Eukaryota(100);Alveolata(100);Ciliophora(100);Oligohymenophorea(100);Oligohymenophorea_X(100);Oligohymenophorea_XX(100);Pseudocyclidium(100);Pseudocyclidium_longum(100);
Otu3826	2	0	0	0	0	0	0	0	0	0	0	0	0	0	0	0	0	0	0	0	0	0	0	0	0	0	0	0	0	0	0	0	0	0	0	0	0	0	0	0	0	0	0	0	0	0	0	0	0	0	0	0	0	0	0	0	0	0	0	0	0	0	0	0	0	0	0	0	0	0	0	0	0	0	0	0	0	0	0	0	0	0	0	0	0	0	0	0	0	0	0	0	0	0	0	0	0	0	0	0	0	0	0	0	0		Otu3826	2	Eukaryota(100);Stramenopiles(100);Stramenopiles_unclassified(100);Stramenopiles_unclassified(100);Stramenopiles_unclassified(100);Stramenopiles_unclassified(100);Stramenopiles_unclassified(100);Stramenopiles_unclassified(100);
Otu3827	0	0	0	0	0	0	0	0	0	0	0	0	1	0	0	0	0	0	0	0	0	0	0	0	0	0	0	0	0	0	0	0	0	0	0	0	0	0	0	0	0	0	0	0	0	0	0	0	0	0	0	0	0	0	0	0	0	0	0	0	0	0	0	0	0	0	0	0	0	0	0	0	0	0	0	0	0	0	0	0	0	0	0	0	0	0	0	0	1	0	0	0	0	0	0	0	0	0	0	0	0	0	0	0	0		Otu3827	2	Eukaryota(100);Alveolata(100);Apicomplexa(100);Gregarinomorphea(100);Eugregarinorida(100);Lecudinidae(100);Lecudinidae_unclassified(100);Lecudinidae_unclassified(100);
Otu3828	0	0	0	0	0	0	0	0	0	2	0	0	0	0	0	0	0	0	0	0	0	0	0	0	0	0	0	0	0	0	0	0	0	0	0	0	0	0	0	0	0	0	0	0	0	0	0	0	0	0	0	0	0	0	0	0	0	0	0	0	0	0	0	0	0	0	0	0	0	0	0	0	0	0	0	0	0	0	0	0	0	0	0	0	0	0	0	0	0	0	0	0	0	0	0	0	0	0	0	0	0	0	0	0	0		Otu3828	2	Eukaryota(100);Alveolata(100);Dinoflagellata(100);Dinophyceae(100);Dinophyceae_unclassified(100);Dinophyceae_unclassified(100);Dinophyceae_unclassified(100);Dinophyceae_unclassified(100);
Otu3829	0	0	0	0	0	0	0	0	0	0	0	0	2	0	0	0	0	0	0	0	0	0	0	0	0	0	0	0	0	0	0	0	0	0	0	0	0	0	0	0	0	0	0	0	0	0	0	0	0	0	0	0	0	0	0	0	0	0	0	0	0	0	0	0	0	0	0	0	0	0	0	0	0	0	0	0	0	0	0	0	0	0	0	0	0	0	0	0	0	0	0	0	0	0	0	0	0	0	0	0	0	0	0	0	0		Otu3829	2	Eukaryota(100);Rhizaria(100);Cercozoa(100);Cercozoa_unclassified(100);Cercozoa_unclassified(100);Cercozoa_unclassified(100);Cercozoa_unclassified(100);Cercozoa_unclassified(100);
Otu3830	0	0	0	1	0	0	0	0	0	0	0	0	0	0	0	0	0	0	0	0	0	0	0	0	0	0	0	0	0	0	0	0	0	0	0	0	0	0	0	0	0	0	0	0	0	0	0	0	0	0	0	0	0	0	0	0	0	0	0	0	0	0	0	0	0	0	0	0	0	0	0	0	0	0	0	0	0	0	0	0	0	0	0	0	0	0	0	0	0	0	0	1	0	0	0	0	0	0	0	0	0	0	0	0	0		Otu3830	2	Eukaryota(100);Archaeplastida(100);Streptophyta(100);Embryophyceae(100);Embryophyceae_X(100);Embryophyceae_XX(100);Embryophyceae_XX_unclassified(100);Embryophyceae_XX_unclassified(100);
Otu3831	0	0	0	0	0	0	0	0	0	0	0	0	0	0	0	0	0	0	0	0	0	0	0	1	0	0	0	0	1	0	0	0	0	0	0	0	0	0	0	0	0	0	0	0	0	0	0	0	0	0	0	0	0	0	0	0	0	0	0	0	0	0	0	0	0	0	0	0	0	0	0	0	0	0	0	0	0	0	0	0	0	0	0	0	0	0	0	0	0	0	0	0	0	0	0	0	0	0	0	0	0	0	0	0	0		Otu3831	2	Eukaryota(100);Rhizaria(100);Cercozoa(100);Endomyxa(100);Vampyrellida(100);Vampyrellida_X(100);Vampyrellida_X_unclassified(100);Vampyrellida_X_unclassified(100);
Otu3832	0	0	0	0	0	0	0	0	0	0	0	0	0	0	0	0	0	0	0	0	0	0	0	0	0	0	0	0	0	0	0	0	0	0	0	0	0	0	0	0	0	0	0	0	0	0	0	0	0	0	0	0	0	0	0	0	0	0	0	0	0	0	0	0	0	0	0	0	0	0	0	0	1	0	0	0	0	0	1	0	0	0	0	0	0	0	0	0	0	0	0	0	0	0	0	0	0	0	0	0	0	0	0	0	0		Otu3832	2	Eukaryota(100);Opisthokonta(100);Metazoa(100);Arthropoda(100);Crustacea(100);Crustacea_X(100);Crustacea_XX(100);Crustacea_XX_sp.(100);
Otu3833	0	0	0	0	0	0	0	0	0	0	0	0	0	0	0	0	0	0	0	0	0	0	0	0	0	0	0	0	0	0	0	0	0	0	0	0	0	0	0	0	0	0	0	0	0	0	0	0	0	0	0	0	0	0	1	0	0	0	0	0	0	0	0	0	0	0	0	0	0	0	0	0	0	0	0	0	0	0	0	0	0	0	0	0	0	0	0	0	0	0	0	0	0	0	0	0	0	1	0	0	0	0	0	0	0		Otu3833	2	Eukaryota(100);Opisthokonta(100);Fungi(100);Mucoromycota(100);Mucoromycotina(100);Mucoromycotina_X(100);Mucor(100);Mucor_unclassified(100);
Otu3834	0	0	0	0	0	0	0	0	0	0	0	0	0	0	0	1	0	0	0	0	0	0	0	0	1	0	0	0	0	0	0	0	0	0	0	0	0	0	0	0	0	0	0	0	0	0	0	0	0	0	0	0	0	0	0	0	0	0	0	0	0	0	0	0	0	0	0	0	0	0	0	0	0	0	0	0	0	0	0	0	0	0	0	0	0	0	0	0	0	0	0	0	0	0	0	0	0	0	0	0	0	0	0	0	0		Otu3834	2	Eukaryota(100);Eukaryota_unclassified(100);Eukaryota_unclassified(100);Eukaryota_unclassified(100);Eukaryota_unclassified(100);Eukaryota_unclassified(100);Eukaryota_unclassified(100);Eukaryota_unclassified(100);
Otu3835	0	0	0	0	0	0	0	0	0	0	0	0	0	0	0	0	0	0	0	0	0	0	0	0	0	0	0	0	0	0	0	0	0	0	0	0	0	0	0	0	0	0	0	0	0	0	0	0	0	0	0	0	0	0	0	0	0	0	0	0	0	0	0	0	0	0	0	0	2	0	0	0	0	0	0	0	0	0	0	0	0	0	0	0	0	0	0	0	0	0	0	0	0	0	0	0	0	0	0	0	0	0	0	0	0		Otu3835	2	Eukaryota(100);Alveolata(100);Apicomplexa(100);Coccidiomorphea(100);Agamococcidiorida(100);Rhytidocystidae(100);Rhytidocystidae_X(100);Rhytidocystidae_X_sp.(100);
Otu3836	0	0	0	0	0	0	0	0	0	0	0	0	0	0	0	0	0	0	0	0	0	0	0	0	0	0	0	0	0	0	0	0	0	0	0	2	0	0	0	0	0	0	0	0	0	0	0	0	0	0	0	0	0	0	0	0	0	0	0	0	0	0	0	0	0	0	0	0	0	0	0	0	0	0	0	0	0	0	0	0	0	0	0	0	0	0	0	0	0	0	0	0	0	0	0	0	0	0	0	0	0	0	0	0	0		Otu3836	2	Eukaryota(100);Opisthokonta(100);Metazoa(100);Nematoda(100);Chromadorea(100);Chromadorea_X(100);Atrochromadora(100);Atrochromadora_microlaima(100);
Otu3837	0	0	0	0	0	0	0	0	0	0	0	0	0	0	0	0	0	0	0	0	0	0	0	0	0	0	0	0	0	0	0	0	2	0	0	0	0	0	0	0	0	0	0	0	0	0	0	0	0	0	0	0	0	0	0	0	0	0	0	0	0	0	0	0	0	0	0	0	0	0	0	0	0	0	0	0	0	0	0	0	0	0	0	0	0	0	0	0	0	0	0	0	0	0	0	0	0	0	0	0	0	0	0	0	0		Otu3837	2	Eukaryota(100);Eukaryota_unclassified(100);Eukaryota_unclassified(100);Eukaryota_unclassified(100);Eukaryota_unclassified(100);Eukaryota_unclassified(100);Eukaryota_unclassified(100);Eukaryota_unclassified(100);
Otu3838	0	0	0	0	0	0	0	0	0	0	0	0	0	0	0	0	0	0	0	0	0	0	0	0	0	0	0	0	0	0	0	0	0	0	0	0	0	0	1	0	0	0	0	1	0	0	0	0	0	0	0	0	0	0	0	0	0	0	0	0	0	0	0	0	0	0	0	0	0	0	0	0	0	0	0	0	0	0	0	0	0	0	0	0	0	0	0	0	0	0	0	0	0	0	0	0	0	0	0	0	0	0	0	0	0		Otu3838	2	Eukaryota(100);Stramenopiles(100);Ochrophyta(100);Bacillariophyta(100);Bacillariophyta_X(100);Raphid-pennate(100);Raphid-pennate_unclassified(100);Raphid-pennate_unclassified(100);
Otu3839	0	0	0	1	0	0	0	0	0	0	0	0	0	0	0	0	0	1	0	0	0	0	0	0	0	0	0	0	0	0	0	0	0	0	0	0	0	0	0	0	0	0	0	0	0	0	0	0	0	0	0	0	0	0	0	0	0	0	0	0	0	0	0	0	0	0	0	0	0	0	0	0	0	0	0	0	0	0	0	0	0	0	0	0	0	0	0	0	0	0	0	0	0	0	0	0	0	0	0	0	0	0	0	0	0		Otu3839	2	Eukaryota(100);Eukaryota_unclassified(100);Eukaryota_unclassified(100);Eukaryota_unclassified(100);Eukaryota_unclassified(100);Eukaryota_unclassified(100);Eukaryota_unclassified(100);Eukaryota_unclassified(100);
Otu3840	0	0	0	0	0	2	0	0	0	0	0	0	0	0	0	0	0	0	0	0	0	0	0	0	0	0	0	0	0	0	0	0	0	0	0	0	0	0	0	0	0	0	0	0	0	0	0	0	0	0	0	0	0	0	0	0	0	0	0	0	0	0	0	0	0	0	0	0	0	0	0	0	0	0	0	0	0	0	0	0	0	0	0	0	0	0	0	0	0	0	0	0	0	0	0	0	0	0	0	0	0	0	0	0	0		Otu3840	2	Eukaryota(100);Rhizaria(100);Cercozoa(100);Endomyxa(100);Vampyrellida(100);op14-lineage(100);op14-lineage_X(100);op14-lineage_X_sp.(100);
Otu3841	0	0	0	0	0	0	0	0	0	0	0	0	0	0	0	0	0	0	0	0	0	0	0	0	0	0	0	0	0	0	0	0	0	0	0	0	0	0	0	0	0	0	0	0	0	0	0	0	0	0	0	0	0	0	0	0	0	0	0	0	0	0	0	0	0	0	0	0	0	0	0	0	0	0	0	0	0	0	0	0	0	0	0	0	0	0	0	0	0	0	0	0	0	0	0	0	0	0	2	0	0	0	0	0	0		Otu3841	2	Eukaryota(100);Rhizaria(100);Cercozoa(100);Filosa-Imbricatea(100);Euglyphida(100);Euglyphida_unclassified(100);Euglyphida_unclassified(100);Euglyphida_unclassified(100);
Otu3842	0	0	0	0	0	0	0	0	0	0	0	0	0	0	0	0	0	0	0	0	0	0	0	0	0	0	0	0	0	0	0	0	0	0	0	0	0	0	0	0	0	0	0	0	0	0	0	0	0	0	0	0	0	0	0	0	0	0	0	0	0	0	0	0	1	0	0	0	0	0	0	0	0	0	0	0	0	0	0	0	0	0	0	0	0	0	0	0	0	1	0	0	0	0	0	0	0	0	0	0	0	0	0	0	0		Otu3842	2	Eukaryota(100);Alveolata(100);Dinoflagellata(100);Dinophyceae(100);Gonyaulacales(100);Protoceratiaceae(100);Protoceratium(100);Protoceratium_reticulatum(100);
Otu3843	2	0	0	0	0	0	0	0	0	0	0	0	0	0	0	0	0	0	0	0	0	0	0	0	0	0	0	0	0	0	0	0	0	0	0	0	0	0	0	0	0	0	0	0	0	0	0	0	0	0	0	0	0	0	0	0	0	0	0	0	0	0	0	0	0	0	0	0	0	0	0	0	0	0	0	0	0	0	0	0	0	0	0	0	0	0	0	0	0	0	0	0	0	0	0	0	0	0	0	0	0	0	0	0	0		Otu3843	2	Eukaryota(100);Eukaryota_unclassified(100);Eukaryota_unclassified(100);Eukaryota_unclassified(100);Eukaryota_unclassified(100);Eukaryota_unclassified(100);Eukaryota_unclassified(100);Eukaryota_unclassified(100);
Otu3844	0	0	0	0	0	0	0	0	0	0	0	0	0	0	0	0	0	0	0	0	0	0	0	0	0	0	0	0	0	0	0	0	0	0	0	0	0	0	0	0	0	0	0	0	0	0	0	0	0	0	0	0	0	0	0	0	0	0	0	0	0	0	0	0	0	0	0	0	0	0	0	1	0	0	0	0	0	0	0	0	0	0	0	1	0	0	0	0	0	0	0	0	0	0	0	0	0	0	0	0	0	0	0	0	0		Otu3844	2	Eukaryota(100);Rhizaria(100);Cercozoa(100);Endomyxa(100);Vampyrellida(100);Vampyrellida_unclassified(100);Vampyrellida_unclassified(100);Vampyrellida_unclassified(100);
Otu3845	0	0	0	0	0	0	0	0	0	0	0	0	0	0	0	0	0	0	0	0	0	0	0	0	0	0	0	0	0	0	0	0	0	0	0	0	0	0	0	0	0	0	0	0	0	0	0	0	0	0	0	2	0	0	0	0	0	0	0	0	0	0	0	0	0	0	0	0	0	0	0	0	0	0	0	0	0	0	0	0	0	0	0	0	0	0	0	0	0	0	0	0	0	0	0	0	0	0	0	0	0	0	0	0	0		Otu3845	2	Eukaryota(100);Eukaryota_unclassified(100);Eukaryota_unclassified(100);Eukaryota_unclassified(100);Eukaryota_unclassified(100);Eukaryota_unclassified(100);Eukaryota_unclassified(100);Eukaryota_unclassified(100);
Otu3846	0	0	0	2	0	0	0	0	0	0	0	0	0	0	0	0	0	0	0	0	0	0	0	0	0	0	0	0	0	0	0	0	0	0	0	0	0	0	0	0	0	0	0	0	0	0	0	0	0	0	0	0	0	0	0	0	0	0	0	0	0	0	0	0	0	0	0	0	0	0	0	0	0	0	0	0	0	0	0	0	0	0	0	0	0	0	0	0	0	0	0	0	0	0	0	0	0	0	0	0	0	0	0	0	0		Otu3846	2	Eukaryota(100);Eukaryota_unclassified(100);Eukaryota_unclassified(100);Eukaryota_unclassified(100);Eukaryota_unclassified(100);Eukaryota_unclassified(100);Eukaryota_unclassified(100);Eukaryota_unclassified(100);
Otu3847	0	0	0	0	0	0	0	0	0	0	0	0	0	0	0	0	0	0	0	0	0	0	0	0	0	0	0	0	0	0	0	0	0	0	0	0	0	0	0	0	0	0	0	0	0	0	0	0	0	0	0	0	0	0	0	0	0	0	0	0	0	0	0	0	0	0	0	0	0	0	0	0	0	0	0	0	0	0	0	0	0	0	0	0	0	0	0	0	0	0	0	0	0	0	0	0	0	0	2	0	0	0	0	0	0		Otu3847	2	Eukaryota(100);Opisthokonta(100);Metazoa(100);Nematoda(100);Chromadorea(100);Chromadorea_X(100);Sphaerolaimus(100);Sphaerolaimus_gracilis(100);
Otu3848	0	0	0	0	0	0	0	0	0	0	0	0	0	0	0	0	0	0	0	0	0	0	0	0	0	0	0	0	0	0	0	0	0	0	0	0	0	0	0	0	0	0	0	0	0	0	0	0	0	0	0	0	0	0	0	0	0	0	0	0	0	0	0	0	0	0	0	0	2	0	0	0	0	0	0	0	0	0	0	0	0	0	0	0	0	0	0	0	0	0	0	0	0	0	0	0	0	0	0	0	0	0	0	0	0		Otu3848	2	Eukaryota(100);Rhizaria(100);Cercozoa(100);Filosa-Sarcomonadea(100);Glissomonadida(100);Allapsidae(100);Allapsidae_X(100);Allapsidae_X_sp.(100);
Otu3849	0	0	0	0	0	1	0	0	0	1	0	0	0	0	0	0	0	0	0	0	0	0	0	0	0	0	0	0	0	0	0	0	0	0	0	0	0	0	0	0	0	0	0	0	0	0	0	0	0	0	0	0	0	0	0	0	0	0	0	0	0	0	0	0	0	0	0	0	0	0	0	0	0	0	0	0	0	0	0	0	0	0	0	0	0	0	0	0	0	0	0	0	0	0	0	0	0	0	0	0	0	0	0	0	0		Otu3849	2	Eukaryota(100);Amoebozoa(100);Breviatea(100);NAMAKO-1-lineage(100);NAMAKO-1-lineage_X(100);NAMAKO-1-lineage_XX(100);NAMAKO-1-lineage_XXX(100);NAMAKO-1-lineage_XXX_sp.(100);
Otu3850	0	0	0	0	1	0	0	0	1	0	0	0	0	0	0	0	0	0	0	0	0	0	0	0	0	0	0	0	0	0	0	0	0	0	0	0	0	0	0	0	0	0	0	0	0	0	0	0	0	0	0	0	0	0	0	0	0	0	0	0	0	0	0	0	0	0	0	0	0	0	0	0	0	0	0	0	0	0	0	0	0	0	0	0	0	0	0	0	0	0	0	0	0	0	0	0	0	0	0	0	0	0	0	0	0		Otu3850	2	Eukaryota(100);Rhizaria(100);Cercozoa(100);Filosa-Thecofilosea(100);Cryomonadida(100);Cryomonadida_unclassified(100);Cryomonadida_unclassified(100);Cryomonadida_unclassified(100);
Otu3851	0	0	0	0	0	0	0	0	0	0	0	0	0	0	0	0	0	0	0	0	0	0	0	0	0	0	0	0	0	0	0	0	0	0	0	0	0	0	0	0	0	0	0	0	0	0	0	0	0	0	0	0	0	0	0	0	0	0	2	0	0	0	0	0	0	0	0	0	0	0	0	0	0	0	0	0	0	0	0	0	0	0	0	0	0	0	0	0	0	0	0	0	0	0	0	0	0	0	0	0	0	0	0	0	0		Otu3851	2	Eukaryota(100);Rhizaria(100);Cercozoa(100);Endomyxa(100);Vampyrellida(100);Vampyrellida_unclassified(100);Vampyrellida_unclassified(100);Vampyrellida_unclassified(100);
Otu3852	0	0	0	0	0	0	0	0	0	0	0	0	0	0	0	0	0	0	0	0	0	0	0	0	0	0	0	0	0	0	0	0	0	0	0	0	0	0	0	0	0	0	0	0	0	0	0	0	0	0	0	0	0	0	0	0	0	0	1	0	0	0	0	0	0	0	0	0	0	0	0	0	0	0	0	0	0	0	0	0	0	0	0	0	0	0	0	0	0	0	0	1	0	0	0	0	0	0	0	0	0	0	0	0	0		Otu3852	2	Eukaryota(100);Stramenopiles(100);Stramenopiles_unclassified(100);Stramenopiles_unclassified(100);Stramenopiles_unclassified(100);Stramenopiles_unclassified(100);Stramenopiles_unclassified(100);Stramenopiles_unclassified(100);
Otu3853	0	0	0	0	0	0	0	0	0	0	0	0	0	0	0	0	0	0	0	0	0	0	0	0	0	0	0	0	2	0	0	0	0	0	0	0	0	0	0	0	0	0	0	0	0	0	0	0	0	0	0	0	0	0	0	0	0	0	0	0	0	0	0	0	0	0	0	0	0	0	0	0	0	0	0	0	0	0	0	0	0	0	0	0	0	0	0	0	0	0	0	0	0	0	0	0	0	0	0	0	0	0	0	0	0		Otu3853	2	Eukaryota(100);Opisthokonta(100);Metazoa(100);Nematoda(100);Chromadorea(100);Chromadorea_X(100);Axonolaimus(100);Axonolaimus_sp.(100);
Otu3854	0	0	0	0	0	0	0	0	0	0	0	0	0	0	0	0	0	0	0	0	0	0	0	0	0	0	0	0	0	0	0	0	0	0	0	0	0	0	0	0	0	0	0	0	0	0	0	0	0	0	0	0	0	0	0	0	0	0	0	0	0	0	0	0	0	0	0	0	0	0	0	0	0	0	0	0	0	0	0	0	0	0	0	0	0	0	0	0	0	2	0	0	0	0	0	0	0	0	0	0	0	0	0	0	0		Otu3854	2	Eukaryota(100);Opisthokonta(100);Fungi(100);Fungi_unclassified(100);Fungi_unclassified(100);Fungi_unclassified(100);Fungi_unclassified(100);Fungi_unclassified(100);
Otu3855	0	0	0	0	0	0	0	0	0	0	0	0	0	0	0	0	0	0	0	0	0	0	2	0	0	0	0	0	0	0	0	0	0	0	0	0	0	0	0	0	0	0	0	0	0	0	0	0	0	0	0	0	0	0	0	0	0	0	0	0	0	0	0	0	0	0	0	0	0	0	0	0	0	0	0	0	0	0	0	0	0	0	0	0	0	0	0	0	0	0	0	0	0	0	0	0	0	0	0	0	0	0	0	0	0		Otu3855	2	Eukaryota(100);Rhizaria(100);Cercozoa(100);Cercozoa_unclassified(100);Cercozoa_unclassified(100);Cercozoa_unclassified(100);Cercozoa_unclassified(100);Cercozoa_unclassified(100);
Otu3856	2	0	0	0	0	0	0	0	0	0	0	0	0	0	0	0	0	0	0	0	0	0	0	0	0	0	0	0	0	0	0	0	0	0	0	0	0	0	0	0	0	0	0	0	0	0	0	0	0	0	0	0	0	0	0	0	0	0	0	0	0	0	0	0	0	0	0	0	0	0	0	0	0	0	0	0	0	0	0	0	0	0	0	0	0	0	0	0	0	0	0	0	0	0	0	0	0	0	0	0	0	0	0	0	0		Otu3856	2	Eukaryota(100);Alveolata(100);Dinoflagellata(100);Dinophyceae(100);Gonyaulacales(100);Gonyaulacaceae(100);Gonyaulax(100);Gonyaulax_verior(100);
Otu3857	0	0	0	0	0	0	0	0	0	0	0	0	0	0	0	0	0	0	0	0	0	0	0	0	0	0	0	0	0	0	0	0	0	0	0	0	0	0	0	0	0	0	0	0	0	0	0	0	0	0	0	0	0	0	0	0	1	0	0	0	0	0	0	0	0	0	0	0	0	0	0	0	0	0	0	0	0	0	0	0	0	0	0	0	0	0	0	0	0	0	0	0	0	0	0	0	0	1	0	0	0	0	0	0	0		Otu3857	2	Eukaryota(100);Rhizaria(100);Cercozoa(100);Endomyxa-Phytomyxea(100);Phagomyxida(100);Phagomyxidae(100);Phagomyxa(100);Phagomyxa_sp.(100);
Otu3858	0	0	0	0	0	0	0	0	0	0	0	0	0	0	0	0	0	0	0	0	0	0	0	0	0	0	0	0	0	0	0	0	0	0	0	0	0	0	1	0	0	0	0	0	0	0	0	0	0	0	0	0	0	0	1	0	0	0	0	0	0	0	0	0	0	0	0	0	0	0	0	0	0	0	0	0	0	0	0	0	0	0	0	0	0	0	0	0	0	0	0	0	0	0	0	0	0	0	0	0	0	0	0	0	0		Otu3858	2	Eukaryota(100);Eukaryota_unclassified(100);Eukaryota_unclassified(100);Eukaryota_unclassified(100);Eukaryota_unclassified(100);Eukaryota_unclassified(100);Eukaryota_unclassified(100);Eukaryota_unclassified(100);
Otu3859	0	0	0	0	0	0	0	0	0	0	0	0	0	0	0	0	0	0	0	0	0	0	0	0	0	0	0	0	1	0	0	0	0	0	0	0	0	0	0	0	0	0	0	0	0	0	0	0	0	0	0	0	0	0	0	0	0	0	1	0	0	0	0	0	0	0	0	0	0	0	0	0	0	0	0	0	0	0	0	0	0	0	0	0	0	0	0	0	0	0	0	0	0	0	0	0	0	0	0	0	0	0	0	0	0		Otu3859	2	Eukaryota(100);Opisthokonta(100);Metazoa(100);Nematoda(100);Chromadorea(100);Chromadorea_X(100);Chromadorea_X_unclassified(100);Chromadorea_X_unclassified(100);
Otu3860	0	0	0	0	0	0	0	0	0	0	0	0	0	0	0	0	0	0	0	0	0	0	0	0	0	0	0	0	0	0	0	0	0	0	0	0	0	0	0	0	0	0	0	0	0	0	0	0	0	0	0	0	0	0	0	0	0	0	0	0	0	0	0	0	0	0	0	0	0	0	0	0	0	0	2	0	0	0	0	0	0	0	0	0	0	0	0	0	0	0	0	0	0	0	0	0	0	0	0	0	0	0	0	0	0		Otu3860	2	Eukaryota(100);Opisthokonta(100);Metazoa(100);Nematoda(100);Chromadorea(100);Chromadorea_X(100);Spirinia(100);Spirinia_parasitifera(100);
Otu3861	2	0	0	0	0	0	0	0	0	0	0	0	0	0	0	0	0	0	0	0	0	0	0	0	0	0	0	0	0	0	0	0	0	0	0	0	0	0	0	0	0	0	0	0	0	0	0	0	0	0	0	0	0	0	0	0	0	0	0	0	0	0	0	0	0	0	0	0	0	0	0	0	0	0	0	0	0	0	0	0	0	0	0	0	0	0	0	0	0	0	0	0	0	0	0	0	0	0	0	0	0	0	0	0	0		Otu3861	2	Eukaryota(100);Rhizaria(100);Cercozoa(100);Endomyxa(100);Vampyrellida(100);Vampyrellida_X(100);Vampyrellida_clade_B(100);Vampyrellida_sp.(100);
Otu3862	0	0	0	0	0	0	0	0	0	0	0	0	0	0	0	0	2	0	0	0	0	0	0	0	0	0	0	0	0	0	0	0	0	0	0	0	0	0	0	0	0	0	0	0	0	0	0	0	0	0	0	0	0	0	0	0	0	0	0	0	0	0	0	0	0	0	0	0	0	0	0	0	0	0	0	0	0	0	0	0	0	0	0	0	0	0	0	0	0	0	0	0	0	0	0	0	0	0	0	0	0	0	0	0	0		Otu3862	2	Eukaryota(100);Alveolata(100);Apicomplexa(100);Gregarinomorphea(100);Eugregarinorida(100);Lecudinidae(100);Lecudina(100);Lecudina_tuzetae(100);
Otu3863	0	0	0	0	0	0	0	0	0	0	0	0	0	0	0	0	0	0	0	0	0	0	0	0	0	0	0	0	0	0	0	0	0	0	0	0	0	0	0	0	0	0	0	0	0	0	0	0	0	0	0	0	0	0	0	0	0	0	0	0	0	0	0	0	0	0	0	0	0	0	0	0	0	0	0	0	0	0	0	0	0	0	0	0	0	0	0	0	0	0	0	0	0	0	2	0	0	0	0	0	0	0	0	0	0		Otu3863	2	Eukaryota(100);Rhizaria(100);Cercozoa(100);Cercozoa_unclassified(100);Cercozoa_unclassified(100);Cercozoa_unclassified(100);Cercozoa_unclassified(100);Cercozoa_unclassified(100);
Otu3864	0	0	0	0	0	0	0	0	0	0	0	0	2	0	0	0	0	0	0	0	0	0	0	0	0	0	0	0	0	0	0	0	0	0	0	0	0	0	0	0	0	0	0	0	0	0	0	0	0	0	0	0	0	0	0	0	0	0	0	0	0	0	0	0	0	0	0	0	0	0	0	0	0	0	0	0	0	0	0	0	0	0	0	0	0	0	0	0	0	0	0	0	0	0	0	0	0	0	0	0	0	0	0	0	0		Otu3864	2	Eukaryota(100);Opisthokonta(100);Fungi(100);Ascomycota(100);Pezizomycotina(100);Sordariomycetes(100);Sordariomycetes_unclassified(100);Sordariomycetes_unclassified(100);
Otu3865	0	0	0	0	0	0	0	0	0	0	0	0	0	2	0	0	0	0	0	0	0	0	0	0	0	0	0	0	0	0	0	0	0	0	0	0	0	0	0	0	0	0	0	0	0	0	0	0	0	0	0	0	0	0	0	0	0	0	0	0	0	0	0	0	0	0	0	0	0	0	0	0	0	0	0	0	0	0	0	0	0	0	0	0	0	0	0	0	0	0	0	0	0	0	0	0	0	0	0	0	0	0	0	0	0		Otu3865	2	Eukaryota(100);Rhizaria(100);Cercozoa(100);Endomyxa(100);Vampyrellida(100);Vampyrellida_X(100);Vampyrellida_clade_B(100);Vampyrellida_sp.(100);
Otu3866	0	0	0	0	0	0	0	0	0	0	0	0	0	0	0	0	0	0	0	0	0	0	0	0	0	0	0	0	0	0	0	0	0	0	0	0	0	0	0	0	0	0	0	0	0	0	0	0	0	0	0	0	0	0	0	0	0	0	0	0	0	0	0	0	0	0	0	0	0	0	0	0	0	0	0	0	0	0	0	0	0	0	0	0	0	0	0	0	0	0	0	0	0	2	0	0	0	0	0	0	0	0	0	0	0		Otu3866	2	Eukaryota(100);Eukaryota_unclassified(100);Eukaryota_unclassified(100);Eukaryota_unclassified(100);Eukaryota_unclassified(100);Eukaryota_unclassified(100);Eukaryota_unclassified(100);Eukaryota_unclassified(100);
Otu3867	1	0	0	0	0	0	0	0	0	0	0	0	0	0	0	0	0	0	0	0	0	0	0	0	0	0	0	0	0	0	0	0	0	0	0	0	0	0	0	0	0	0	0	0	0	0	0	0	0	0	0	0	0	0	0	0	0	0	0	0	0	0	0	0	0	0	0	0	0	0	0	0	0	0	0	0	0	0	0	0	0	0	0	0	0	0	0	0	0	0	0	0	0	1	0	0	0	0	0	0	0	0	0	0	0		Otu3867	2	Eukaryota(100);Rhizaria(100);Cercozoa(100);Cercozoa_unclassified(100);Cercozoa_unclassified(100);Cercozoa_unclassified(100);Cercozoa_unclassified(100);Cercozoa_unclassified(100);
Otu3868	0	0	0	0	0	0	0	0	0	0	0	0	0	1	0	0	0	0	0	0	0	0	0	0	0	0	0	0	0	0	0	0	0	0	0	0	0	0	0	0	0	0	0	0	0	0	0	0	0	0	0	0	0	0	0	0	0	0	0	0	0	0	0	0	0	0	0	0	0	0	0	1	0	0	0	0	0	0	0	0	0	0	0	0	0	0	0	0	0	0	0	0	0	0	0	0	0	0	0	0	0	0	0	0	0		Otu3868	2	Eukaryota(100);Rhizaria(100);Cercozoa(100);Cercozoa_unclassified(100);Cercozoa_unclassified(100);Cercozoa_unclassified(100);Cercozoa_unclassified(100);Cercozoa_unclassified(100);
Otu3869	0	0	0	0	0	0	0	0	0	1	0	0	0	0	0	0	0	0	0	0	0	0	0	0	0	0	0	0	0	0	0	0	0	0	0	0	0	0	1	0	0	0	0	0	0	0	0	0	0	0	0	0	0	0	0	0	0	0	0	0	0	0	0	0	0	0	0	0	0	0	0	0	0	0	0	0	0	0	0	0	0	0	0	0	0	0	0	0	0	0	0	0	0	0	0	0	0	0	0	0	0	0	0	0	0		Otu3869	2	Eukaryota(100);Eukaryota_unclassified(100);Eukaryota_unclassified(100);Eukaryota_unclassified(100);Eukaryota_unclassified(100);Eukaryota_unclassified(100);Eukaryota_unclassified(100);Eukaryota_unclassified(100);
Otu3870	0	0	0	0	0	0	0	0	0	0	0	0	0	0	0	0	0	0	0	0	0	0	0	0	0	0	0	0	0	0	0	0	0	0	0	0	0	0	0	0	0	0	0	0	0	0	0	0	0	0	0	0	0	0	0	0	0	0	1	0	0	0	0	0	0	0	0	0	0	0	0	0	0	0	0	0	0	0	0	0	0	0	0	0	1	0	0	0	0	0	0	0	0	0	0	0	0	0	0	0	0	0	0	0	0		Otu3870	2	Eukaryota(100);Opisthokonta(100);Opisthokonta_unclassified(100);Opisthokonta_unclassified(100);Opisthokonta_unclassified(100);Opisthokonta_unclassified(100);Opisthokonta_unclassified(100);Opisthokonta_unclassified(100);
Otu3871	0	0	0	0	0	0	0	0	0	0	0	0	0	0	0	0	0	0	0	0	0	0	0	0	0	0	0	0	1	0	0	0	0	0	0	1	0	0	0	0	0	0	0	0	0	0	0	0	0	0	0	0	0	0	0	0	0	0	0	0	0	0	0	0	0	0	0	0	0	0	0	0	0	0	0	0	0	0	0	0	0	0	0	0	0	0	0	0	0	0	0	0	0	0	0	0	0	0	0	0	0	0	0	0	0		Otu3871	2	Eukaryota(100);Opisthokonta(100);Metazoa(100);Metazoa_unclassified(100);Metazoa_unclassified(100);Metazoa_unclassified(100);Metazoa_unclassified(100);Metazoa_unclassified(100);
Otu3872	0	0	0	0	0	0	0	0	0	0	0	0	0	0	0	0	0	0	0	0	0	0	0	0	0	0	0	0	0	0	0	0	0	0	0	0	0	0	2	0	0	0	0	0	0	0	0	0	0	0	0	0	0	0	0	0	0	0	0	0	0	0	0	0	0	0	0	0	0	0	0	0	0	0	0	0	0	0	0	0	0	0	0	0	0	0	0	0	0	0	0	0	0	0	0	0	0	0	0	0	0	0	0	0	0		Otu3872	2	Eukaryota(100);Eukaryota_unclassified(100);Eukaryota_unclassified(100);Eukaryota_unclassified(100);Eukaryota_unclassified(100);Eukaryota_unclassified(100);Eukaryota_unclassified(100);Eukaryota_unclassified(100);
Otu3873	0	0	0	0	0	0	0	0	0	0	0	0	0	0	0	0	0	0	0	0	0	0	0	0	0	0	0	0	0	0	0	0	0	0	0	0	0	0	0	0	0	0	0	0	0	0	0	0	0	0	0	0	0	0	0	0	0	0	0	0	0	0	0	0	0	0	0	0	1	0	0	0	0	0	0	0	0	0	0	0	0	0	0	0	0	0	0	0	0	0	0	0	0	0	1	0	0	0	0	0	0	0	0	0	0		Otu3873	2	Eukaryota(100);Eukaryota_unclassified(100);Eukaryota_unclassified(100);Eukaryota_unclassified(100);Eukaryota_unclassified(100);Eukaryota_unclassified(100);Eukaryota_unclassified(100);Eukaryota_unclassified(100);
Otu3874	0	0	0	0	0	0	0	0	0	0	0	0	0	0	0	0	0	0	1	0	0	0	0	0	0	0	0	0	0	0	0	0	0	0	0	0	0	0	0	0	0	0	0	0	0	0	0	0	0	0	0	0	0	0	0	0	0	0	0	0	0	0	0	0	0	0	0	0	0	0	0	0	0	0	0	0	0	0	0	0	0	0	0	0	0	0	0	0	0	0	0	0	0	0	0	0	0	1	0	0	0	0	0	0	0		Otu3874	2	Eukaryota(100);Alveolata(100);Alveolata_unclassified(100);Alveolata_unclassified(100);Alveolata_unclassified(100);Alveolata_unclassified(100);Alveolata_unclassified(100);Alveolata_unclassified(100);
Otu3875	0	0	0	0	0	0	0	0	0	0	0	0	0	0	0	0	0	0	0	0	0	0	0	0	0	0	0	0	0	0	0	0	0	0	0	0	0	0	0	0	0	0	0	0	0	0	0	0	0	0	0	0	0	0	0	0	0	0	0	0	0	0	0	0	0	0	0	0	0	0	0	0	0	2	0	0	0	0	0	0	0	0	0	0	0	0	0	0	0	0	0	0	0	0	0	0	0	0	0	0	0	0	0	0	0		Otu3875	2	Eukaryota(100);Opisthokonta(100);Metazoa(100);Nematoda(100);Chromadorea(100);Chromadorea_X(100);Chromadorea_X_unclassified(100);Chromadorea_X_unclassified(100);
Otu3876	0	0	0	0	0	0	0	0	0	0	0	0	0	0	0	0	0	0	0	0	0	0	0	0	0	0	0	0	0	0	0	0	0	0	0	0	0	0	1	0	0	0	0	0	0	0	0	0	0	0	0	0	0	0	0	0	0	0	0	0	0	0	0	0	0	0	0	0	0	0	0	0	0	1	0	0	0	0	0	0	0	0	0	0	0	0	0	0	0	0	0	0	0	0	0	0	0	0	0	0	0	0	0	0	0		Otu3876	2	Eukaryota(100);Eukaryota_unclassified(100);Eukaryota_unclassified(100);Eukaryota_unclassified(100);Eukaryota_unclassified(100);Eukaryota_unclassified(100);Eukaryota_unclassified(100);Eukaryota_unclassified(100);
Otu3877	0	0	0	0	0	0	0	0	2	0	0	0	0	0	0	0	0	0	0	0	0	0	0	0	0	0	0	0	0	0	0	0	0	0	0	0	0	0	0	0	0	0	0	0	0	0	0	0	0	0	0	0	0	0	0	0	0	0	0	0	0	0	0	0	0	0	0	0	0	0	0	0	0	0	0	0	0	0	0	0	0	0	0	0	0	0	0	0	0	0	0	0	0	0	0	0	0	0	0	0	0	0	0	0	0		Otu3877	2	Eukaryota(100);Alveolata(100);Apicomplexa(100);Gregarinomorphea(100);Gregarines(100);Gregarines_X(100);Selenidium2(100);Selenidium2_sp.(100);
Otu3878	0	0	0	0	0	0	0	0	0	0	0	0	0	0	0	0	0	0	0	0	0	0	0	0	0	0	0	0	0	0	0	0	0	0	0	0	0	0	0	0	0	0	0	0	0	0	0	0	0	0	0	0	1	0	0	0	0	0	0	0	0	0	0	0	0	0	1	0	0	0	0	0	0	0	0	0	0	0	0	0	0	0	0	0	0	0	0	0	0	0	0	0	0	0	0	0	0	0	0	0	0	0	0	0	0		Otu3878	2	Eukaryota(100);Stramenopiles(100);Ochrophyta(100);Bacillariophyta(100);Bacillariophyta_X(100);Raphid-pennate(100);Navicula(100);Navicula_unclassified(100);
Otu3879	0	0	0	0	0	0	0	0	0	0	0	0	1	0	0	0	0	0	0	0	0	0	0	0	0	0	0	0	0	0	0	0	0	0	1	0	0	0	0	0	0	0	0	0	0	0	0	0	0	0	0	0	0	0	0	0	0	0	0	0	0	0	0	0	0	0	0	0	0	0	0	0	0	0	0	0	0	0	0	0	0	0	0	0	0	0	0	0	0	0	0	0	0	0	0	0	0	0	0	0	0	0	0	0	0		Otu3879	2	Eukaryota(100);Stramenopiles(100);Ochrophyta(100);Bacillariophyta(100);Bacillariophyta_X(100);Raphid-pennate(100);Cocconeis(100);Cocconeis_placentula(100);
Otu3880	0	0	0	0	0	0	0	0	1	0	0	0	0	0	0	0	0	0	0	0	0	0	0	0	0	0	0	0	0	0	0	0	0	0	0	0	0	0	0	0	0	0	0	0	0	1	0	0	0	0	0	0	0	0	0	0	0	0	0	0	0	0	0	0	0	0	0	0	0	0	0	0	0	0	0	0	0	0	0	0	0	0	0	0	0	0	0	0	0	0	0	0	0	0	0	0	0	0	0	0	0	0	0	0	0		Otu3880	2	Eukaryota(100);Rhizaria(100);Cercozoa(100);Cercozoa_unclassified(100);Cercozoa_unclassified(100);Cercozoa_unclassified(100);Cercozoa_unclassified(100);Cercozoa_unclassified(100);
Otu3881	0	0	0	0	0	0	0	0	0	1	0	0	0	0	0	0	0	0	0	0	0	0	0	0	0	0	0	0	0	0	0	0	0	0	0	0	0	0	0	0	0	0	0	0	0	0	0	0	0	0	0	0	0	0	0	0	0	0	0	0	0	0	0	0	0	0	0	0	0	0	0	0	0	0	0	0	0	0	0	0	0	0	0	1	0	0	0	0	0	0	0	0	0	0	0	0	0	0	0	0	0	0	0	0	0		Otu3881	2	Eukaryota(100);Eukaryota_unclassified(100);Eukaryota_unclassified(100);Eukaryota_unclassified(100);Eukaryota_unclassified(100);Eukaryota_unclassified(100);Eukaryota_unclassified(100);Eukaryota_unclassified(100);
Otu3882	0	0	0	0	0	0	0	0	0	0	0	0	0	0	0	0	0	0	0	0	0	0	0	0	0	0	0	0	0	0	0	0	0	0	0	1	0	0	0	0	0	0	0	0	0	0	0	0	0	0	0	0	0	0	0	1	0	0	0	0	0	0	0	0	0	0	0	0	0	0	0	0	0	0	0	0	0	0	0	0	0	0	0	0	0	0	0	0	0	0	0	0	0	0	0	0	0	0	0	0	0	0	0	0	0		Otu3882	2	Eukaryota(100);Opisthokonta(100);Metazoa(100);Nematoda(100);Chromadorea(100);Chromadorea_X(100);Sphaerolaimus(100);Sphaerolaimus_hirsutus(100);
Otu3883	0	0	0	0	0	0	0	0	0	0	0	0	0	0	0	0	0	0	0	0	0	0	0	0	0	0	0	0	0	0	0	0	0	0	0	0	0	0	0	0	0	0	0	0	0	0	0	0	0	0	0	0	0	0	0	0	0	0	0	0	0	0	0	0	0	0	0	0	0	0	0	0	0	0	0	0	0	0	0	0	0	0	0	0	0	0	0	0	0	0	0	0	0	0	0	0	2	0	0	0	0	0	0	0	0		Otu3883	2	Eukaryota(100);Rhizaria(100);Cercozoa(100);Cercozoa_unclassified(100);Cercozoa_unclassified(100);Cercozoa_unclassified(100);Cercozoa_unclassified(100);Cercozoa_unclassified(100);
Otu3884	0	0	0	1	0	0	0	0	0	1	0	0	0	0	0	0	0	0	0	0	0	0	0	0	0	0	0	0	0	0	0	0	0	0	0	0	0	0	0	0	0	0	0	0	0	0	0	0	0	0	0	0	0	0	0	0	0	0	0	0	0	0	0	0	0	0	0	0	0	0	0	0	0	0	0	0	0	0	0	0	0	0	0	0	0	0	0	0	0	0	0	0	0	0	0	0	0	0	0	0	0	0	0	0	0		Otu3884	2	Eukaryota(100);Rhizaria(100);Cercozoa(100);Endomyxa(100);Vampyrellida(100);Vampyrellida_unclassified(100);Vampyrellida_unclassified(100);Vampyrellida_unclassified(100);
Otu3885	0	0	0	0	0	0	0	0	0	0	0	0	0	0	0	0	0	0	0	0	0	0	0	0	0	0	0	0	0	0	0	0	0	0	0	0	0	0	0	0	0	0	0	0	0	0	0	0	0	0	0	0	0	0	0	0	0	0	0	0	0	0	0	0	0	0	0	0	0	0	0	0	0	0	0	0	0	0	0	0	0	0	0	0	0	0	0	0	0	2	0	0	0	0	0	0	0	0	0	0	0	0	0	0	0		Otu3885	2	Eukaryota(100);Rhizaria(100);Cercozoa(100);Endomyxa(100);Vampyrellida(100);Vampyrellida_X(100);Vampyrellida_X_unclassified(100);Vampyrellida_X_unclassified(100);
Otu3886	2	0	0	0	0	0	0	0	0	0	0	0	0	0	0	0	0	0	0	0	0	0	0	0	0	0	0	0	0	0	0	0	0	0	0	0	0	0	0	0	0	0	0	0	0	0	0	0	0	0	0	0	0	0	0	0	0	0	0	0	0	0	0	0	0	0	0	0	0	0	0	0	0	0	0	0	0	0	0	0	0	0	0	0	0	0	0	0	0	0	0	0	0	0	0	0	0	0	0	0	0	0	0	0	0		Otu3886	2	Eukaryota(100);Rhizaria(100);Cercozoa(100);Cercozoa_unclassified(100);Cercozoa_unclassified(100);Cercozoa_unclassified(100);Cercozoa_unclassified(100);Cercozoa_unclassified(100);
Otu3887	0	0	0	0	0	0	0	0	0	0	0	0	0	0	0	0	0	0	0	0	0	0	0	0	0	0	0	0	0	0	0	0	0	0	0	0	0	0	0	0	0	0	0	0	0	0	0	0	0	0	0	0	0	0	0	0	0	0	0	0	0	0	0	0	0	0	0	0	0	0	0	0	0	0	0	0	0	0	0	0	0	0	0	0	0	0	0	0	2	0	0	0	0	0	0	0	0	0	0	0	0	0	0	0	0		Otu3887	2	Eukaryota(100);Stramenopiles(100);Stramenopiles_unclassified(100);Stramenopiles_unclassified(100);Stramenopiles_unclassified(100);Stramenopiles_unclassified(100);Stramenopiles_unclassified(100);Stramenopiles_unclassified(100);
Otu3888	0	0	0	1	0	0	0	0	0	0	0	0	1	0	0	0	0	0	0	0	0	0	0	0	0	0	0	0	0	0	0	0	0	0	0	0	0	0	0	0	0	0	0	0	0	0	0	0	0	0	0	0	0	0	0	0	0	0	0	0	0	0	0	0	0	0	0	0	0	0	0	0	0	0	0	0	0	0	0	0	0	0	0	0	0	0	0	0	0	0	0	0	0	0	0	0	0	0	0	0	0	0	0	0	0		Otu3888	2	Eukaryota(100);Eukaryota_unclassified(100);Eukaryota_unclassified(100);Eukaryota_unclassified(100);Eukaryota_unclassified(100);Eukaryota_unclassified(100);Eukaryota_unclassified(100);Eukaryota_unclassified(100);
Otu3889	2	0	0	0	0	0	0	0	0	0	0	0	0	0	0	0	0	0	0	0	0	0	0	0	0	0	0	0	0	0	0	0	0	0	0	0	0	0	0	0	0	0	0	0	0	0	0	0	0	0	0	0	0	0	0	0	0	0	0	0	0	0	0	0	0	0	0	0	0	0	0	0	0	0	0	0	0	0	0	0	0	0	0	0	0	0	0	0	0	0	0	0	0	0	0	0	0	0	0	0	0	0	0	0	0		Otu3889	2	Eukaryota(100);Rhizaria(100);Cercozoa(100);Filosa-Imbricatea(100);Euglyphida(100);Euglyphida_unclassified(100);Euglyphida_unclassified(100);Euglyphida_unclassified(100);
Otu3890	0	0	0	0	0	0	0	0	0	0	0	0	0	0	0	0	0	0	0	0	0	0	0	0	0	0	0	0	0	0	0	0	0	0	0	0	0	0	0	0	0	0	0	0	0	0	0	0	0	0	0	0	0	0	0	0	0	0	0	0	0	0	0	0	0	0	2	0	0	0	0	0	0	0	0	0	0	0	0	0	0	0	0	0	0	0	0	0	0	0	0	0	0	0	0	0	0	0	0	0	0	0	0	0	0		Otu3890	2	Eukaryota(100);Stramenopiles(100);Ochrophyta(100);Bacillariophyta(100);Bacillariophyta_X(100);Polar-centric-Mediophyceae(100);Chaetoceros(100);Chaetoceros_neogracilis(100);
Otu3891	0	0	0	0	0	0	0	0	0	0	0	0	0	0	0	0	0	0	0	0	0	0	0	0	0	0	0	0	1	0	0	0	0	0	0	0	0	0	0	0	0	0	0	1	0	0	0	0	0	0	0	0	0	0	0	0	0	0	0	0	0	0	0	0	0	0	0	0	0	0	0	0	0	0	0	0	0	0	0	0	0	0	0	0	0	0	0	0	0	0	0	0	0	0	0	0	0	0	0	0	0	0	0	0	0		Otu3891	2	Eukaryota(100);Rhizaria(100);Cercozoa(100);Cercozoa_unclassified(100);Cercozoa_unclassified(100);Cercozoa_unclassified(100);Cercozoa_unclassified(100);Cercozoa_unclassified(100);
Otu3892	0	0	0	2	0	0	0	0	0	0	0	0	0	0	0	0	0	0	0	0	0	0	0	0	0	0	0	0	0	0	0	0	0	0	0	0	0	0	0	0	0	0	0	0	0	0	0	0	0	0	0	0	0	0	0	0	0	0	0	0	0	0	0	0	0	0	0	0	0	0	0	0	0	0	0	0	0	0	0	0	0	0	0	0	0	0	0	0	0	0	0	0	0	0	0	0	0	0	0	0	0	0	0	0	0		Otu3892	2	Eukaryota(100);Eukaryota_unclassified(100);Eukaryota_unclassified(100);Eukaryota_unclassified(100);Eukaryota_unclassified(100);Eukaryota_unclassified(100);Eukaryota_unclassified(100);Eukaryota_unclassified(100);
Otu3893	0	0	0	0	0	0	0	0	0	0	0	0	0	0	0	0	0	0	0	1	0	0	0	0	0	0	0	0	0	0	0	0	0	0	0	0	0	0	0	0	0	1	0	0	0	0	0	0	0	0	0	0	0	0	0	0	0	0	0	0	0	0	0	0	0	0	0	0	0	0	0	0	0	0	0	0	0	0	0	0	0	0	0	0	0	0	0	0	0	0	0	0	0	0	0	0	0	0	0	0	0	0	0	0	0		Otu3893	2	Eukaryota(100);Eukaryota_unclassified(100);Eukaryota_unclassified(100);Eukaryota_unclassified(100);Eukaryota_unclassified(100);Eukaryota_unclassified(100);Eukaryota_unclassified(100);Eukaryota_unclassified(100);
Otu3894	0	0	0	0	0	0	0	0	0	0	0	0	0	0	0	0	0	0	0	0	0	0	0	0	0	0	0	0	0	0	0	0	0	0	0	1	0	0	0	0	0	0	0	0	0	0	0	0	0	0	0	0	0	0	0	0	0	0	0	0	0	0	0	0	0	0	0	0	0	0	0	0	0	0	0	0	0	0	0	0	0	0	0	0	0	0	0	0	0	0	0	1	0	0	0	0	0	0	0	0	0	0	0	0	0		Otu3894	2	Eukaryota(100);Rhizaria(100);Cercozoa(100);Cercozoa_unclassified(100);Cercozoa_unclassified(100);Cercozoa_unclassified(100);Cercozoa_unclassified(100);Cercozoa_unclassified(100);
Otu3895	1	0	0	0	0	0	0	0	0	0	0	0	0	0	0	0	0	0	0	0	0	0	0	0	0	0	0	0	0	0	0	0	0	0	0	0	0	0	0	0	0	0	0	0	0	0	0	0	0	0	0	0	0	0	0	0	0	0	0	0	0	0	0	0	0	0	0	0	0	0	0	0	0	0	0	0	0	0	0	1	0	0	0	0	0	0	0	0	0	0	0	0	0	0	0	0	0	0	0	0	0	0	0	0	0		Otu3895	2	Eukaryota(100);Amoebozoa(100);Breviatea(100);Breviatea_X(100);Breviatea_XX(100);Subulatomonas-lineage(100);Subulatomonas-lineage_unclassified(100);Subulatomonas-lineage_unclassified(100);
Otu3896	0	0	0	0	0	0	0	0	0	0	0	1	0	0	0	0	0	0	0	0	0	0	0	0	0	0	0	0	0	0	0	0	0	0	0	0	0	0	0	0	0	0	0	0	0	0	0	0	0	0	0	0	0	0	0	0	0	0	0	0	0	0	0	0	0	0	0	0	0	0	0	0	0	1	0	0	0	0	0	0	0	0	0	0	0	0	0	0	0	0	0	0	0	0	0	0	0	0	0	0	0	0	0	0	0		Otu3896	2	Eukaryota(100);Stramenopiles(100);Ochrophyta(100);Ochrophyta_unclassified(100);Ochrophyta_unclassified(100);Ochrophyta_unclassified(100);Ochrophyta_unclassified(100);Ochrophyta_unclassified(100);
Otu3897	2	0	0	0	0	0	0	0	0	0	0	0	0	0	0	0	0	0	0	0	0	0	0	0	0	0	0	0	0	0	0	0	0	0	0	0	0	0	0	0	0	0	0	0	0	0	0	0	0	0	0	0	0	0	0	0	0	0	0	0	0	0	0	0	0	0	0	0	0	0	0	0	0	0	0	0	0	0	0	0	0	0	0	0	0	0	0	0	0	0	0	0	0	0	0	0	0	0	0	0	0	0	0	0	0		Otu3897	2	Eukaryota(100);Alveolata(100);Alveolata_unclassified(100);Alveolata_unclassified(100);Alveolata_unclassified(100);Alveolata_unclassified(100);Alveolata_unclassified(100);Alveolata_unclassified(100);
Otu3898	0	0	0	0	0	0	0	0	0	0	0	0	0	0	0	1	0	0	0	0	0	0	0	0	0	0	0	0	0	0	0	0	0	0	0	0	0	0	0	0	0	0	0	0	0	0	0	0	0	0	0	0	0	0	0	0	0	0	0	0	0	0	0	0	0	0	0	0	0	0	0	0	0	0	0	0	0	0	0	0	0	1	0	0	0	0	0	0	0	0	0	0	0	0	0	0	0	0	0	0	0	0	0	0	0		Otu3898	2	Eukaryota(100);Rhizaria(100);Cercozoa(100);Endomyxa(100);Novel-clade-9(100);Novel-clade-9_X(100);Novel-clade-9_XX(100);Novel-clade-9_XX_sp.(100);
Otu3899	0	0	0	0	0	0	0	0	0	0	0	0	0	0	0	0	0	0	0	2	0	0	0	0	0	0	0	0	0	0	0	0	0	0	0	0	0	0	0	0	0	0	0	0	0	0	0	0	0	0	0	0	0	0	0	0	0	0	0	0	0	0	0	0	0	0	0	0	0	0	0	0	0	0	0	0	0	0	0	0	0	0	0	0	0	0	0	0	0	0	0	0	0	0	0	0	0	0	0	0	0	0	0	0	0		Otu3899	2	Eukaryota(100);Alveolata(100);Dinoflagellata(100);Dinophyceae(100);Dinophyceae_unclassified(100);Dinophyceae_unclassified(100);Dinophyceae_unclassified(100);Dinophyceae_unclassified(100);
Otu3900	0	0	0	0	0	0	0	0	0	0	0	0	0	0	0	0	0	0	0	0	0	0	0	0	0	0	0	0	0	0	0	0	0	0	0	0	0	0	0	0	0	0	0	0	0	0	0	0	0	0	0	0	0	0	0	0	0	0	0	0	0	0	0	0	0	0	0	0	0	0	0	0	0	0	0	0	0	0	0	0	2	0	0	0	0	0	0	0	0	0	0	0	0	0	0	0	0	0	0	0	0	0	0	0	0		Otu3900	2	Eukaryota(100);Amoebozoa(100);Lobosa(100);Tubulinea(100);Leptomyxida(100);Flabellulidae(100);Paraflabellula(100);Paraflabellula_sp.(100);
Otu3901	0	0	0	0	0	0	0	0	0	0	0	0	0	0	0	0	0	0	0	0	0	0	1	0	0	1	0	0	0	0	0	0	0	0	0	0	0	0	0	0	0	0	0	0	0	0	0	0	0	0	0	0	0	0	0	0	0	0	0	0	0	0	0	0	0	0	0	0	0	0	0	0	0	0	0	0	0	0	0	0	0	0	0	0	0	0	0	0	0	0	0	0	0	0	0	0	0	0	0	0	0	0	0	0	0		Otu3901	2	Eukaryota(100);Opisthokonta(100);Metazoa(100);Nematoda(100);Chromadorea(100);Chromadorea_X(100);Axonolaimus(100);Axonolaimus_sp.(100);
Otu3902	0	0	0	0	0	0	0	0	0	0	0	0	0	0	0	0	0	0	0	0	0	0	0	0	0	0	0	0	0	0	0	0	0	0	0	0	0	0	0	0	0	0	0	0	0	0	0	0	0	0	0	0	0	0	0	0	0	0	0	0	0	0	0	0	0	0	0	0	0	0	0	0	0	0	0	0	0	0	0	0	0	0	0	0	0	0	0	0	0	0	0	0	0	0	2	0	0	0	0	0	0	0	0	0	0		Otu3902	2	Eukaryota(100);Opisthokonta(100);Fungi(100);Chytridiomycota(100);Chytridiomycotina(100);Chytridiomycetes(100);Chytridiomycetes_X(100);Chytridiomycetes_X_sp.(100);
Otu3903	0	0	0	0	0	0	0	0	0	0	0	0	0	0	0	0	0	0	0	0	0	0	0	0	0	0	0	0	0	0	0	0	0	0	0	0	0	0	0	0	0	0	0	0	0	0	0	0	0	0	0	0	0	0	0	0	2	0	0	0	0	0	0	0	0	0	0	0	0	0	0	0	0	0	0	0	0	0	0	0	0	0	0	0	0	0	0	0	0	0	0	0	0	0	0	0	0	0	0	0	0	0	0	0	0		Otu3903	2	Eukaryota(100);Rhizaria(100);Cercozoa(100);Endomyxa(100);Vampyrellida(100);Vampyrellida_unclassified(100);Vampyrellida_unclassified(100);Vampyrellida_unclassified(100);
Otu3904	0	0	0	0	0	0	0	0	0	0	0	0	0	0	0	0	0	0	0	0	0	0	0	0	0	0	0	0	0	0	0	0	0	0	0	0	0	0	0	0	0	0	0	0	0	0	0	0	0	0	0	0	0	0	0	0	0	0	0	0	0	0	0	0	0	0	0	0	2	0	0	0	0	0	0	0	0	0	0	0	0	0	0	0	0	0	0	0	0	0	0	0	0	0	0	0	0	0	0	0	0	0	0	0	0		Otu3904	2	Eukaryota(100);Rhizaria(100);Cercozoa(100);Endomyxa(100);Vampyrellida(100);Penardia-lineage(100);Penardia-lineage_X(100);Penardia-lineage_X_sp.(100);
Otu3905	1	0	0	0	0	0	0	0	0	0	0	0	0	0	0	0	0	0	0	0	0	0	0	0	0	0	0	0	0	0	0	0	0	0	0	0	0	0	0	0	0	0	0	0	0	0	0	0	0	0	0	0	0	0	0	0	0	0	0	0	0	0	0	0	0	0	0	0	0	0	0	0	0	0	0	0	0	0	0	1	0	0	0	0	0	0	0	0	0	0	0	0	0	0	0	0	0	0	0	0	0	0	0	0	0		Otu3905	2	Eukaryota(100);Rhizaria(100);Cercozoa(100);Cercozoa_unclassified(100);Cercozoa_unclassified(100);Cercozoa_unclassified(100);Cercozoa_unclassified(100);Cercozoa_unclassified(100);
Otu3906	0	0	0	0	0	0	0	1	0	0	0	0	0	0	0	0	0	0	0	0	0	0	0	0	0	0	0	0	0	0	0	0	0	0	0	0	0	0	0	0	0	0	0	0	0	0	0	0	0	0	0	0	0	0	0	0	0	0	0	0	0	0	0	0	0	0	0	0	0	0	0	0	0	0	0	0	0	0	0	0	0	0	0	0	0	0	0	0	0	0	0	0	0	1	0	0	0	0	0	0	0	0	0	0	0		Otu3906	2	Eukaryota(100);Opisthokonta(100);Fungi(100);Chytridiomycota(100);Chytridiomycotina(100);Chytridiomycetes(100);Chytridiomycetes_unclassified(100);Chytridiomycetes_unclassified(100);
Otu3907	0	0	0	0	0	0	0	0	0	0	0	0	0	0	0	1	0	0	0	0	0	0	0	0	0	0	0	0	0	0	0	0	0	0	0	1	0	0	0	0	0	0	0	0	0	0	0	0	0	0	0	0	0	0	0	0	0	0	0	0	0	0	0	0	0	0	0	0	0	0	0	0	0	0	0	0	0	0	0	0	0	0	0	0	0	0	0	0	0	0	0	0	0	0	0	0	0	0	0	0	0	0	0	0	0		Otu3907	2	Eukaryota(100);Rhizaria(100);Cercozoa(100);Filosa-Sarcomonadea(100);Pansomonadida(100);Agitatidae(100);Agitata(100);Agitata_tremulans(100);
Otu3908	0	0	0	0	0	0	0	0	0	0	0	0	1	0	0	0	0	0	0	0	0	0	0	0	0	0	0	0	0	0	0	0	0	0	0	0	0	0	0	0	0	0	0	0	0	0	0	0	0	0	0	0	0	0	0	0	0	0	0	0	0	0	0	0	0	0	0	0	1	0	0	0	0	0	0	0	0	0	0	0	0	0	0	0	0	0	0	0	0	0	0	0	0	0	0	0	0	0	0	0	0	0	0	0	0		Otu3908	2	Eukaryota(100);Stramenopiles(100);Ochrophyta(100);Bacillariophyta(100);Bacillariophyta_X(100);Araphid-pennate(100);Araphid-pennate_unclassified(100);Araphid-pennate_unclassified(100);
Otu3909	0	0	0	0	0	0	0	0	0	0	0	0	0	0	0	0	0	0	0	0	0	0	0	0	0	0	0	0	0	0	0	0	0	0	0	0	0	0	0	0	0	0	0	0	0	0	0	0	0	0	0	0	0	0	0	0	0	0	0	0	0	0	0	0	0	0	0	0	2	0	0	0	0	0	0	0	0	0	0	0	0	0	0	0	0	0	0	0	0	0	0	0	0	0	0	0	0	0	0	0	0	0	0	0	0		Otu3909	2	Eukaryota(100);Rhizaria(100);Cercozoa(100);Endomyxa(100);Vampyrellida(100);Vampyrellida_unclassified(100);Vampyrellida_unclassified(100);Vampyrellida_unclassified(100);
Otu3910	0	0	0	0	0	0	0	0	0	0	0	0	0	0	0	0	1	0	0	0	0	0	0	0	0	0	0	0	0	0	0	0	0	0	0	0	0	0	0	0	0	0	0	0	0	0	0	0	0	0	0	0	0	0	0	0	0	0	0	0	0	0	0	0	0	0	0	0	0	0	0	0	1	0	0	0	0	0	0	0	0	0	0	0	0	0	0	0	0	0	0	0	0	0	0	0	0	0	0	0	0	0	0	0	0		Otu3910	2	Eukaryota(100);Rhizaria(100);Cercozoa(100);Cercozoa_unclassified(100);Cercozoa_unclassified(100);Cercozoa_unclassified(100);Cercozoa_unclassified(100);Cercozoa_unclassified(100);
Otu3911	0	0	0	0	0	0	0	0	0	0	0	0	2	0	0	0	0	0	0	0	0	0	0	0	0	0	0	0	0	0	0	0	0	0	0	0	0	0	0	0	0	0	0	0	0	0	0	0	0	0	0	0	0	0	0	0	0	0	0	0	0	0	0	0	0	0	0	0	0	0	0	0	0	0	0	0	0	0	0	0	0	0	0	0	0	0	0	0	0	0	0	0	0	0	0	0	0	0	0	0	0	0	0	0	0		Otu3911	2	Eukaryota(100);Rhizaria(100);Cercozoa(100);Endomyxa(100);Vampyrellida(100);op14-lineage(100);op14-lineage_X(100);op14-lineage_X_sp.(100);
Otu3912	0	0	0	0	0	0	0	0	0	0	0	0	0	0	0	1	0	0	0	0	0	0	0	0	0	0	0	0	0	0	0	0	0	0	0	0	0	0	0	0	0	0	0	0	0	0	0	0	0	0	0	0	0	0	0	0	0	0	0	0	0	0	0	0	0	0	0	0	0	0	0	0	0	0	0	0	0	0	0	0	0	0	0	0	0	0	0	0	0	0	0	0	0	0	1	0	0	0	0	0	0	0	0	0	0		Otu3912	2	Eukaryota(100);Stramenopiles(100);Ochrophyta(100);Bacillariophyta(100);Bacillariophyta_X(100);Radial-centric-basal-Coscinodiscophyceae(100);Guinardia(100);Guinardia_delicatula(100);
Otu3913	0	0	0	0	0	0	0	0	0	0	0	0	0	0	0	0	0	0	0	2	0	0	0	0	0	0	0	0	0	0	0	0	0	0	0	0	0	0	0	0	0	0	0	0	0	0	0	0	0	0	0	0	0	0	0	0	0	0	0	0	0	0	0	0	0	0	0	0	0	0	0	0	0	0	0	0	0	0	0	0	0	0	0	0	0	0	0	0	0	0	0	0	0	0	0	0	0	0	0	0	0	0	0	0	0		Otu3913	2	Eukaryota(100);Alveolata(100);Dinoflagellata(100);Dinophyceae(100);Peridiniales(100);Heterocapsaceae(100);Heterocapsa(100);Heterocapsa_unclassified(100);
Otu3914	0	0	0	0	0	0	0	0	0	0	0	0	0	0	0	0	0	0	0	0	0	0	0	0	0	0	0	0	0	0	0	0	0	0	0	0	0	0	0	0	0	0	0	0	0	0	0	0	0	0	0	0	0	0	0	0	0	0	0	0	0	0	0	0	0	0	0	0	0	0	0	0	0	0	0	0	0	0	0	0	0	0	0	0	0	0	0	0	0	0	0	0	0	0	2	0	0	0	0	0	0	0	0	0	0		Otu3914	2	Eukaryota(100);Rhizaria(100);Cercozoa(100);Endomyxa(100);Vampyrellida(100);Penardia-lineage(100);Penardia-lineage_unclassified(100);Penardia-lineage_unclassified(100);
Otu3915	0	0	0	0	0	0	0	0	0	0	0	0	0	0	0	0	0	0	0	0	0	0	0	0	0	0	0	0	2	0	0	0	0	0	0	0	0	0	0	0	0	0	0	0	0	0	0	0	0	0	0	0	0	0	0	0	0	0	0	0	0	0	0	0	0	0	0	0	0	0	0	0	0	0	0	0	0	0	0	0	0	0	0	0	0	0	0	0	0	0	0	0	0	0	0	0	0	0	0	0	0	0	0	0	0		Otu3915	2	Eukaryota(100);Eukaryota_unclassified(100);Eukaryota_unclassified(100);Eukaryota_unclassified(100);Eukaryota_unclassified(100);Eukaryota_unclassified(100);Eukaryota_unclassified(100);Eukaryota_unclassified(100);
Otu3916	0	0	0	0	0	0	0	0	0	0	0	0	0	0	0	0	0	0	0	0	0	0	0	0	0	0	0	0	0	0	0	0	0	0	0	0	0	0	0	0	0	0	0	0	0	0	0	0	0	0	0	0	0	0	0	0	0	0	0	2	0	0	0	0	0	0	0	0	0	0	0	0	0	0	0	0	0	0	0	0	0	0	0	0	0	0	0	0	0	0	0	0	0	0	0	0	0	0	0	0	0	0	0	0	0		Otu3916	2	Eukaryota(100);Opisthokonta(100);Metazoa(100);Nematoda(100);Chromadorea(100);Chromadorea_X(100);Monhystrella(100);Monhystrella_parvella(100);
Otu3917	0	0	0	0	0	0	0	0	0	0	0	0	0	0	0	0	0	0	0	0	0	0	0	0	0	0	0	0	0	0	0	0	0	0	0	0	0	0	0	0	0	0	0	0	0	0	0	0	0	0	0	0	0	0	0	0	0	0	0	0	0	0	0	0	0	0	0	0	0	0	0	0	0	0	0	0	0	0	0	0	2	0	0	0	0	0	0	0	0	0	0	0	0	0	0	0	0	0	0	0	0	0	0	0	0		Otu3917	2	Eukaryota(100);Amoebozoa(100);Lobosa(100);Tubulinea(100);Leptomyxida(100);Flabellulidae(100);Paraflabellula(100);Paraflabellula_sp.(100);
Otu3918	0	0	0	0	0	0	0	0	0	0	0	0	0	0	0	0	0	0	0	0	0	0	0	0	0	0	0	0	0	0	0	0	0	0	0	0	0	0	0	0	0	0	0	0	0	0	0	0	0	0	0	0	0	0	0	0	0	0	0	0	1	0	0	0	0	0	1	0	0	0	0	0	0	0	0	0	0	0	0	0	0	0	0	0	0	0	0	0	0	0	0	0	0	0	0	0	0	0	0	0	0	0	0	0	0		Otu3918	2	Eukaryota(100);Opisthokonta(100);Fungi(100);Cryptomycota(100);Cryptomycotina(100);Cryptomycotina_X(100);Cryptomycotina_XX(100);Cryptomycotina_XX_sp.(100);
Otu3919	0	0	0	0	0	0	0	0	0	0	0	0	0	0	0	0	0	0	0	0	0	0	0	0	0	0	0	0	0	0	0	0	0	0	0	0	0	0	0	0	0	0	0	0	0	0	0	0	0	0	0	0	0	0	0	0	0	0	0	0	0	0	0	0	0	0	0	0	0	0	0	0	0	0	0	0	0	0	0	0	0	0	0	0	0	0	0	0	0	0	0	0	0	0	0	0	0	2	0	0	0	0	0	0	0		Otu3919	2	Eukaryota(100);Amoebozoa(100);Lobosa(100);Tubulinea(100);Leptomyxida(100);Flabellulidae(100);Flabellulidae_X(100);Flabellulidae_X_sp.(100);
Otu3920	0	0	0	0	0	0	0	0	0	0	0	0	0	0	0	0	0	0	0	0	0	0	0	0	0	0	0	0	0	0	0	0	0	0	0	0	0	0	0	0	0	0	0	0	0	0	0	0	0	0	0	0	0	0	0	0	0	0	0	0	0	0	0	0	0	0	0	0	0	0	0	0	0	0	0	0	0	0	0	0	2	0	0	0	0	0	0	0	0	0	0	0	0	0	0	0	0	0	0	0	0	0	0	0	0		Otu3920	2	Eukaryota(100);Opisthokonta(100);Fungi(100);Cryptomycota(100);Cryptomycotina(100);Cryptomycotina_X(100);Cryptomycotina_XX(100);Cryptomycotina_XX_sp.(100);
Otu3921	0	0	0	0	0	0	0	0	0	0	0	0	0	0	0	0	0	0	0	0	0	0	0	0	0	0	0	0	0	0	0	0	0	0	0	0	0	0	0	0	0	0	0	0	0	0	0	0	0	2	0	0	0	0	0	0	0	0	0	0	0	0	0	0	0	0	0	0	0	0	0	0	0	0	0	0	0	0	0	0	0	0	0	0	0	0	0	0	0	0	0	0	0	0	0	0	0	0	0	0	0	0	0	0	0		Otu3921	2	Eukaryota(100);Alveolata(100);Dinoflagellata(100);Dinophyceae(100);Dinophyceae_unclassified(100);Dinophyceae_unclassified(100);Dinophyceae_unclassified(100);Dinophyceae_unclassified(100);
Otu3922	0	0	0	0	0	0	0	0	0	0	0	0	0	0	0	0	0	0	0	0	0	0	0	0	0	0	0	0	0	0	0	0	0	0	0	0	0	0	0	0	0	0	0	0	0	0	0	0	0	0	0	0	0	0	0	0	0	0	1	0	0	0	0	0	0	0	0	0	1	0	0	0	0	0	0	0	0	0	0	0	0	0	0	0	0	0	0	0	0	0	0	0	0	0	0	0	0	0	0	0	0	0	0	0	0		Otu3922	2	Eukaryota(100);Eukaryota_unclassified(100);Eukaryota_unclassified(100);Eukaryota_unclassified(100);Eukaryota_unclassified(100);Eukaryota_unclassified(100);Eukaryota_unclassified(100);Eukaryota_unclassified(100);
Otu3923	0	0	0	0	0	0	0	0	0	0	0	0	0	0	0	0	0	0	0	0	0	0	0	0	0	0	0	0	0	1	0	0	0	0	0	0	0	0	0	0	0	0	0	0	0	0	0	0	1	0	0	0	0	0	0	0	0	0	0	0	0	0	0	0	0	0	0	0	0	0	0	0	0	0	0	0	0	0	0	0	0	0	0	0	0	0	0	0	0	0	0	0	0	0	0	0	0	0	0	0	0	0	0	0	0		Otu3923	2	Eukaryota(100);Rhizaria(100);Cercozoa(100);Cercozoa_unclassified(100);Cercozoa_unclassified(100);Cercozoa_unclassified(100);Cercozoa_unclassified(100);Cercozoa_unclassified(100);
Otu3924	0	0	0	0	0	0	0	0	0	0	0	1	0	0	0	0	0	0	0	0	0	0	0	0	0	0	0	0	0	0	0	1	0	0	0	0	0	0	0	0	0	0	0	0	0	0	0	0	0	0	0	0	0	0	0	0	0	0	0	0	0	0	0	0	0	0	0	0	0	0	0	0	0	0	0	0	0	0	0	0	0	0	0	0	0	0	0	0	0	0	0	0	0	0	0	0	0	0	0	0	0	0	0	0	0		Otu3924	2	Eukaryota(100);Opisthokonta(100);Choanoflagellida(100);Choanoflagellatea(100);Craspedida(100);Monosigidae_Group_M(100);Monosigidae_Group_M_X(100);Monosigidae_Group_M_X_sp.(100);
Otu3925	0	0	0	0	0	0	0	0	0	0	0	0	0	0	0	0	0	0	0	0	0	0	0	0	0	0	0	0	0	0	0	0	0	0	0	0	0	0	0	0	0	0	0	0	0	0	0	0	0	0	0	0	0	0	0	0	0	0	0	0	0	0	0	0	0	0	0	0	0	0	0	0	0	0	0	0	0	0	0	2	0	0	0	0	0	0	0	0	0	0	0	0	0	0	0	0	0	0	0	0	0	0	0	0	0		Otu3925	2	Eukaryota(100);Eukaryota_unclassified(100);Eukaryota_unclassified(100);Eukaryota_unclassified(100);Eukaryota_unclassified(100);Eukaryota_unclassified(100);Eukaryota_unclassified(100);Eukaryota_unclassified(100);
Otu3926	0	0	0	0	0	0	0	0	0	0	0	0	0	0	0	0	0	0	0	0	0	0	0	0	0	0	0	0	0	0	0	0	0	0	0	0	0	0	0	0	0	0	0	0	0	0	0	0	0	0	0	0	0	0	0	0	0	0	0	0	0	0	0	0	0	0	0	0	0	0	0	0	0	0	0	0	0	0	0	0	0	0	0	0	0	0	0	0	0	0	0	0	0	0	0	0	0	0	2	0	0	0	0	0	0		Otu3926	2	Eukaryota(100);Stramenopiles(100);Ochrophyta(100);Bolidophyceae(100);Parmales(100);Triparmaceae(100);Triparma(100);Triparma_laevis_clade(100);
Otu3927	0	0	0	0	0	0	0	0	0	0	0	0	0	0	0	0	0	0	0	0	0	0	0	0	0	0	0	0	0	0	0	0	0	0	0	0	0	0	0	0	0	0	0	0	0	0	0	0	0	0	0	0	0	0	0	0	0	0	0	0	0	0	0	0	0	0	0	0	0	0	0	0	0	0	0	0	0	0	0	0	0	0	0	0	0	0	0	0	0	0	0	0	0	0	0	0	0	0	2	0	0	0	0	0	0		Otu3927	2	Eukaryota(100);Opisthokonta(100);Fungi(100);Chytridiomycota(100);Chytridiomycotina(100);Chytridiomycetes(100);Chytridiomycetes_unclassified(100);Chytridiomycetes_unclassified(100);
Otu3928	0	0	0	0	0	0	0	0	0	2	0	0	0	0	0	0	0	0	0	0	0	0	0	0	0	0	0	0	0	0	0	0	0	0	0	0	0	0	0	0	0	0	0	0	0	0	0	0	0	0	0	0	0	0	0	0	0	0	0	0	0	0	0	0	0	0	0	0	0	0	0	0	0	0	0	0	0	0	0	0	0	0	0	0	0	0	0	0	0	0	0	0	0	0	0	0	0	0	0	0	0	0	0	0	0		Otu3928	2	Eukaryota(100);Eukaryota_unclassified(100);Eukaryota_unclassified(100);Eukaryota_unclassified(100);Eukaryota_unclassified(100);Eukaryota_unclassified(100);Eukaryota_unclassified(100);Eukaryota_unclassified(100);
Otu3929	0	0	0	0	0	0	0	0	0	0	0	0	0	0	0	0	0	0	0	0	0	0	0	0	0	0	0	0	0	0	0	0	0	0	0	0	0	0	0	0	0	0	0	0	0	0	0	0	0	0	0	0	0	0	0	0	0	0	0	0	0	0	0	0	0	0	0	0	0	0	0	0	0	0	0	2	0	0	0	0	0	0	0	0	0	0	0	0	0	0	0	0	0	0	0	0	0	0	0	0	0	0	0	0	0		Otu3929	2	Eukaryota(100);Alveolata(100);Dinoflagellata(100);Dinophyceae(100);Dinophyceae_unclassified(100);Dinophyceae_unclassified(100);Dinophyceae_unclassified(100);Dinophyceae_unclassified(100);
Otu3930	0	0	0	0	0	0	0	0	0	0	0	0	0	0	0	0	0	0	0	0	0	0	0	0	0	0	0	0	0	0	0	0	0	0	0	0	0	0	0	0	0	0	0	0	0	0	0	0	0	1	0	0	0	0	0	0	0	0	0	0	0	0	0	0	0	0	0	0	0	0	0	0	0	0	0	0	0	0	0	1	0	0	0	0	0	0	0	0	0	0	0	0	0	0	0	0	0	0	0	0	0	0	0	0	0		Otu3930	2	Eukaryota(100);Rhizaria(100);Cercozoa(100);Cercozoa_unclassified(100);Cercozoa_unclassified(100);Cercozoa_unclassified(100);Cercozoa_unclassified(100);Cercozoa_unclassified(100);
Otu3931	0	0	0	0	0	0	0	0	0	0	0	0	0	0	0	0	0	0	0	0	0	0	0	0	0	0	0	0	0	0	0	0	0	0	0	0	0	0	0	0	0	0	0	0	0	0	0	0	0	0	0	0	0	0	0	0	0	0	0	0	0	0	0	0	2	0	0	0	0	0	0	0	0	0	0	0	0	0	0	0	0	0	0	0	0	0	0	0	0	0	0	0	0	0	0	0	0	0	0	0	0	0	0	0	0		Otu3931	2	Eukaryota(100);Eukaryota_unclassified(100);Eukaryota_unclassified(100);Eukaryota_unclassified(100);Eukaryota_unclassified(100);Eukaryota_unclassified(100);Eukaryota_unclassified(100);Eukaryota_unclassified(100);
Otu3932	1	0	0	0	0	0	0	0	0	0	0	0	0	0	0	1	0	0	0	0	0	0	0	0	0	0	0	0	0	0	0	0	0	0	0	0	0	0	0	0	0	0	0	0	0	0	0	0	0	0	0	0	0	0	0	0	0	0	0	0	0	0	0	0	0	0	0	0	0	0	0	0	0	0	0	0	0	0	0	0	0	0	0	0	0	0	0	0	0	0	0	0	0	0	0	0	0	0	0	0	0	0	0	0	0		Otu3932	2	Eukaryota(100);Rhizaria(100);Cercozoa(100);Cercozoa_unclassified(100);Cercozoa_unclassified(100);Cercozoa_unclassified(100);Cercozoa_unclassified(100);Cercozoa_unclassified(100);
Otu3933	0	0	0	0	0	0	0	0	0	0	0	0	0	0	0	0	0	0	0	0	0	0	0	0	0	0	0	0	0	0	0	0	0	0	0	0	0	0	0	0	0	0	0	0	0	0	0	0	0	0	0	0	0	0	0	0	0	0	0	0	0	0	0	0	0	0	0	0	0	0	0	0	0	0	0	0	0	0	0	0	0	0	0	0	0	0	0	0	2	0	0	0	0	0	0	0	0	0	0	0	0	0	0	0	0		Otu3933	2	Eukaryota(100);Eukaryota_unclassified(100);Eukaryota_unclassified(100);Eukaryota_unclassified(100);Eukaryota_unclassified(100);Eukaryota_unclassified(100);Eukaryota_unclassified(100);Eukaryota_unclassified(100);
Otu3934	0	0	0	0	0	0	0	0	0	0	0	0	0	0	0	0	0	0	0	0	0	0	0	0	0	0	0	0	0	0	0	0	0	0	0	0	0	0	0	0	0	0	0	0	0	0	0	0	2	0	0	0	0	0	0	0	0	0	0	0	0	0	0	0	0	0	0	0	0	0	0	0	0	0	0	0	0	0	0	0	0	0	0	0	0	0	0	0	0	0	0	0	0	0	0	0	0	0	0	0	0	0	0	0	0		Otu3934	2	Eukaryota(100);Eukaryota_unclassified(100);Eukaryota_unclassified(100);Eukaryota_unclassified(100);Eukaryota_unclassified(100);Eukaryota_unclassified(100);Eukaryota_unclassified(100);Eukaryota_unclassified(100);
Otu3935	0	0	0	0	0	0	0	0	0	0	0	0	0	2	0	0	0	0	0	0	0	0	0	0	0	0	0	0	0	0	0	0	0	0	0	0	0	0	0	0	0	0	0	0	0	0	0	0	0	0	0	0	0	0	0	0	0	0	0	0	0	0	0	0	0	0	0	0	0	0	0	0	0	0	0	0	0	0	0	0	0	0	0	0	0	0	0	0	0	0	0	0	0	0	0	0	0	0	0	0	0	0	0	0	0		Otu3935	2	Eukaryota(100);Rhizaria(100);Cercozoa(100);Filosa-Granofilosea(100);Filosa-Granofilosea_X(100);Massiteriidae(100);Massisteria(100);Massisteria_sp.(100);
Otu3936	0	0	0	0	0	0	0	0	0	0	0	0	1	0	0	0	0	0	1	0	0	0	0	0	0	0	0	0	0	0	0	0	0	0	0	0	0	0	0	0	0	0	0	0	0	0	0	0	0	0	0	0	0	0	0	0	0	0	0	0	0	0	0	0	0	0	0	0	0	0	0	0	0	0	0	0	0	0	0	0	0	0	0	0	0	0	0	0	0	0	0	0	0	0	0	0	0	0	0	0	0	0	0	0	0		Otu3936	2	Eukaryota(100);Apusozoa(100);Apusomonadidae(100);Apusomonadidae_Group-1(100);Apusomonadidae_Group-1_X(100);Apusomonadidae_Group-1_XX(100);Apusomonadidae_Group-1_XXX(100);Apusomonadidae_Group-1_XXX_sp.(100);
Otu3937	0	0	0	0	0	0	0	0	0	0	0	0	0	0	0	0	0	0	0	0	0	0	0	0	0	0	0	0	0	0	0	0	0	0	0	0	0	0	0	0	0	0	2	0	0	0	0	0	0	0	0	0	0	0	0	0	0	0	0	0	0	0	0	0	0	0	0	0	0	0	0	0	0	0	0	0	0	0	0	0	0	0	0	0	0	0	0	0	0	0	0	0	0	0	0	0	0	0	0	0	0	0	0	0	0		Otu3937	2	Eukaryota(100);Amoebozoa(100);Conosa(100);Mycetozoa-Myxogastrea(100);Stemonitales-Physarales(100);Stemonitales-Physarales_unclassified(100);Stemonitales-Physarales_unclassified(100);Stemonitales-Physarales_unclassified(100);
Otu3938	0	0	0	0	0	0	0	0	2	0	0	0	0	0	0	0	0	0	0	0	0	0	0	0	0	0	0	0	0	0	0	0	0	0	0	0	0	0	0	0	0	0	0	0	0	0	0	0	0	0	0	0	0	0	0	0	0	0	0	0	0	0	0	0	0	0	0	0	0	0	0	0	0	0	0	0	0	0	0	0	0	0	0	0	0	0	0	0	0	0	0	0	0	0	0	0	0	0	0	0	0	0	0	0	0		Otu3938	2	Eukaryota(100);Alveolata(100);Ciliophora(100);Ciliophora_unclassified(100);Ciliophora_unclassified(100);Ciliophora_unclassified(100);Ciliophora_unclassified(100);Ciliophora_unclassified(100);
Otu3939	0	0	0	0	0	0	0	0	0	0	0	0	1	0	0	0	1	0	0	0	0	0	0	0	0	0	0	0	0	0	0	0	0	0	0	0	0	0	0	0	0	0	0	0	0	0	0	0	0	0	0	0	0	0	0	0	0	0	0	0	0	0	0	0	0	0	0	0	0	0	0	0	0	0	0	0	0	0	0	0	0	0	0	0	0	0	0	0	0	0	0	0	0	0	0	0	0	0	0	0	0	0	0	0	0		Otu3939	2	Eukaryota(100);Opisthokonta(100);Metazoa(100);Nematoda(100);Chromadorea(100);Chromadorea_X(100);Daptonema(100);Daptonema_unclassified(100);
Otu3940	2	0	0	0	0	0	0	0	0	0	0	0	0	0	0	0	0	0	0	0	0	0	0	0	0	0	0	0	0	0	0	0	0	0	0	0	0	0	0	0	0	0	0	0	0	0	0	0	0	0	0	0	0	0	0	0	0	0	0	0	0	0	0	0	0	0	0	0	0	0	0	0	0	0	0	0	0	0	0	0	0	0	0	0	0	0	0	0	0	0	0	0	0	0	0	0	0	0	0	0	0	0	0	0	0		Otu3940	2	Eukaryota(100);Alveolata(100);Dinoflagellata(100);Dinophyceae(100);Gonyaulacales(100);Gonyaulacaceae(100);Gonyaulax(100);Gonyaulax_verior(100);
Otu3941	0	0	0	0	0	0	0	0	0	0	0	0	0	0	0	0	1	0	0	0	0	0	0	0	0	0	0	0	0	0	0	0	0	0	0	0	0	0	0	0	0	0	0	0	0	1	0	0	0	0	0	0	0	0	0	0	0	0	0	0	0	0	0	0	0	0	0	0	0	0	0	0	0	0	0	0	0	0	0	0	0	0	0	0	0	0	0	0	0	0	0	0	0	0	0	0	0	0	0	0	0	0	0	0	0		Otu3941	2	Eukaryota(100);Rhizaria(100);Cercozoa(100);Endomyxa(100);Vampyrellida(100);Vampyrellida_unclassified(100);Vampyrellida_unclassified(100);Vampyrellida_unclassified(100);
Otu3942	0	0	0	0	0	0	0	0	0	0	0	0	0	0	0	0	0	0	0	0	0	0	0	0	0	0	0	0	0	2	0	0	0	0	0	0	0	0	0	0	0	0	0	0	0	0	0	0	0	0	0	0	0	0	0	0	0	0	0	0	0	0	0	0	0	0	0	0	0	0	0	0	0	0	0	0	0	0	0	0	0	0	0	0	0	0	0	0	0	0	0	0	0	0	0	0	0	0	0	0	0	0	0	0	0		Otu3942	2	Eukaryota(100);Rhizaria(100);Cercozoa(100);Cercozoa_unclassified(100);Cercozoa_unclassified(100);Cercozoa_unclassified(100);Cercozoa_unclassified(100);Cercozoa_unclassified(100);
Otu3943	0	0	0	0	0	0	0	0	0	0	0	0	0	0	0	0	0	0	0	0	0	0	0	0	0	0	0	0	0	0	0	0	0	0	0	0	0	0	0	0	0	0	0	0	0	0	0	0	0	0	0	0	0	0	1	0	0	0	0	0	0	0	0	0	0	0	0	0	0	0	0	0	0	0	0	0	0	0	0	0	0	0	0	0	1	0	0	0	0	0	0	0	0	0	0	0	0	0	0	0	0	0	0	0	0		Otu3943	2	Eukaryota(100);Opisthokonta(100);Metazoa(100);Porifera(100);Porifera_X(100);Calcarea(100);Calcarea_X(100);Calcarea_X_sp.(100);
Otu3944	0	0	0	0	0	0	0	0	0	0	0	0	0	0	0	0	0	0	1	0	0	0	0	0	0	0	0	0	1	0	0	0	0	0	0	0	0	0	0	0	0	0	0	0	0	0	0	0	0	0	0	0	0	0	0	0	0	0	0	0	0	0	0	0	0	0	0	0	0	0	0	0	0	0	0	0	0	0	0	0	0	0	0	0	0	0	0	0	0	0	0	0	0	0	0	0	0	0	0	0	0	0	0	0	0		Otu3944	2	Eukaryota(100);Eukaryota_unclassified(100);Eukaryota_unclassified(100);Eukaryota_unclassified(100);Eukaryota_unclassified(100);Eukaryota_unclassified(100);Eukaryota_unclassified(100);Eukaryota_unclassified(100);
Otu3945	1	0	0	0	0	0	0	0	0	0	0	0	0	0	0	0	0	0	1	0	0	0	0	0	0	0	0	0	0	0	0	0	0	0	0	0	0	0	0	0	0	0	0	0	0	0	0	0	0	0	0	0	0	0	0	0	0	0	0	0	0	0	0	0	0	0	0	0	0	0	0	0	0	0	0	0	0	0	0	0	0	0	0	0	0	0	0	0	0	0	0	0	0	0	0	0	0	0	0	0	0	0	0	0	0		Otu3945	2	Eukaryota(100);Stramenopiles(100);Sagenista(100);MAST-6(100);MAST-6_X(100);MAST-6_XX(100);MAST-6_XXX(100);MAST-6_XXX_sp.(100);
Otu3946	0	0	0	0	0	0	0	0	0	0	0	0	0	0	0	0	0	0	0	0	0	0	0	0	0	0	0	0	0	0	0	0	0	0	0	0	0	0	0	0	0	0	0	0	0	0	0	0	0	0	0	0	0	0	0	0	0	0	0	0	0	0	0	0	0	0	0	0	0	0	0	0	0	0	0	0	0	0	0	0	0	0	0	0	0	0	0	0	2	0	0	0	0	0	0	0	0	0	0	0	0	0	0	0	0		Otu3946	2	Eukaryota(100);Eukaryota_unclassified(100);Eukaryota_unclassified(100);Eukaryota_unclassified(100);Eukaryota_unclassified(100);Eukaryota_unclassified(100);Eukaryota_unclassified(100);Eukaryota_unclassified(100);
Otu3947	0	0	0	0	0	0	0	0	0	0	0	0	0	0	0	0	0	0	0	0	0	0	0	0	0	0	0	0	0	0	0	0	0	0	0	0	0	0	0	0	0	0	0	0	0	0	0	0	0	0	0	0	0	0	0	0	0	0	0	0	0	0	0	0	0	0	2	0	0	0	0	0	0	0	0	0	0	0	0	0	0	0	0	0	0	0	0	0	0	0	0	0	0	0	0	0	0	0	0	0	0	0	0	0	0		Otu3947	2	Eukaryota(100);Eukaryota_unclassified(100);Eukaryota_unclassified(100);Eukaryota_unclassified(100);Eukaryota_unclassified(100);Eukaryota_unclassified(100);Eukaryota_unclassified(100);Eukaryota_unclassified(100);
Otu3948	2	0	0	0	0	0	0	0	0	0	0	0	0	0	0	0	0	0	0	0	0	0	0	0	0	0	0	0	0	0	0	0	0	0	0	0	0	0	0	0	0	0	0	0	0	0	0	0	0	0	0	0	0	0	0	0	0	0	0	0	0	0	0	0	0	0	0	0	0	0	0	0	0	0	0	0	0	0	0	0	0	0	0	0	0	0	0	0	0	0	0	0	0	0	0	0	0	0	0	0	0	0	0	0	0		Otu3948	2	Eukaryota(100);Opisthokonta(100);Opisthokonta_unclassified(100);Opisthokonta_unclassified(100);Opisthokonta_unclassified(100);Opisthokonta_unclassified(100);Opisthokonta_unclassified(100);Opisthokonta_unclassified(100);
Otu3949	0	0	0	0	0	0	0	0	0	0	0	0	0	0	0	0	0	0	0	0	0	0	0	0	0	0	0	0	0	0	0	0	0	0	0	0	0	0	0	0	0	0	0	0	0	0	0	0	0	0	0	0	0	0	0	0	0	0	0	0	0	0	0	0	0	0	0	0	0	0	0	0	0	0	0	0	0	0	0	0	0	0	0	0	0	0	0	0	0	0	0	2	0	0	0	0	0	0	0	0	0	0	0	0	0		Otu3949	2	Eukaryota(100);Rhizaria(100);Cercozoa(100);Endomyxa(100);Vampyrellida(100);Vampyrellida_X(100);Vampyrellida_X_unclassified(100);Vampyrellida_X_unclassified(100);
Otu3950	0	0	0	0	0	0	0	0	0	0	0	0	0	0	0	0	0	0	0	0	0	0	0	0	0	0	0	0	0	0	0	0	0	0	0	0	0	0	0	0	0	0	0	0	0	0	0	0	0	0	0	0	0	0	0	0	0	0	0	0	0	0	0	0	0	0	0	0	0	0	0	0	0	0	0	0	0	0	0	0	0	0	0	0	0	0	0	0	0	0	0	2	0	0	0	0	0	0	0	0	0	0	0	0	0		Otu3950	2	Eukaryota(100);Opisthokonta(100);Fungi(100);Cryptomycota(100);Cryptomycotina(100);Cryptomycotina_X(100);Cryptomycotina_XX(100);Cryptomycotina_XX_sp.(100);
Otu3951	0	0	0	0	0	0	0	0	0	0	0	0	0	0	0	0	0	0	0	0	0	0	0	0	0	0	0	0	0	0	0	0	0	0	0	0	0	0	0	0	0	0	0	0	0	0	0	0	0	0	0	0	0	0	0	0	0	0	0	0	0	0	0	0	0	0	0	0	0	0	0	0	0	0	0	0	0	0	0	0	0	0	0	0	0	0	0	0	0	0	0	0	0	0	0	0	2	0	0	0	0	0	0	0	0		Otu3951	2	Eukaryota(100);Eukaryota_unclassified(100);Eukaryota_unclassified(100);Eukaryota_unclassified(100);Eukaryota_unclassified(100);Eukaryota_unclassified(100);Eukaryota_unclassified(100);Eukaryota_unclassified(100);
Otu3952	0	0	1	0	0	0	0	0	0	0	0	0	0	0	0	0	0	0	1	0	0	0	0	0	0	0	0	0	0	0	0	0	0	0	0	0	0	0	0	0	0	0	0	0	0	0	0	0	0	0	0	0	0	0	0	0	0	0	0	0	0	0	0	0	0	0	0	0	0	0	0	0	0	0	0	0	0	0	0	0	0	0	0	0	0	0	0	0	0	0	0	0	0	0	0	0	0	0	0	0	0	0	0	0	0		Otu3952	2	Eukaryota(100);Eukaryota_unclassified(100);Eukaryota_unclassified(100);Eukaryota_unclassified(100);Eukaryota_unclassified(100);Eukaryota_unclassified(100);Eukaryota_unclassified(100);Eukaryota_unclassified(100);
Otu3953	0	0	0	0	0	0	0	0	0	0	0	0	0	0	0	0	0	0	0	0	0	0	0	0	0	0	0	0	0	0	0	0	0	1	0	1	0	0	0	0	0	0	0	0	0	0	0	0	0	0	0	0	0	0	0	0	0	0	0	0	0	0	0	0	0	0	0	0	0	0	0	0	0	0	0	0	0	0	0	0	0	0	0	0	0	0	0	0	0	0	0	0	0	0	0	0	0	0	0	0	0	0	0	0	0		Otu3953	2	Eukaryota(100);Eukaryota_unclassified(100);Eukaryota_unclassified(100);Eukaryota_unclassified(100);Eukaryota_unclassified(100);Eukaryota_unclassified(100);Eukaryota_unclassified(100);Eukaryota_unclassified(100);
Otu3954	0	0	0	0	0	0	0	0	0	0	0	0	0	0	0	0	0	0	1	0	0	0	0	0	0	0	0	0	0	0	0	0	0	0	0	0	0	0	0	0	0	0	0	0	0	0	0	0	0	0	0	0	0	0	0	0	0	0	0	0	0	0	0	0	0	0	0	0	0	0	0	1	0	0	0	0	0	0	0	0	0	0	0	0	0	0	0	0	0	0	0	0	0	0	0	0	0	0	0	0	0	0	0	0	0		Otu3954	2	Eukaryota(100);Rhizaria(100);Cercozoa(100);Endomyxa(100);Vampyrellida(100);Vampyrellida_X(100);Vampyrellida_X_unclassified(100);Vampyrellida_X_unclassified(100);
Otu3955	0	0	0	0	0	0	0	0	0	0	0	0	0	0	0	0	0	0	0	0	0	0	0	0	0	0	0	0	1	0	0	0	0	0	0	0	0	0	0	0	0	0	0	0	0	0	0	0	0	0	0	0	0	0	0	0	0	0	0	0	0	0	0	0	0	0	0	0	0	0	0	0	0	0	0	0	0	0	0	0	0	0	0	0	0	0	0	0	0	0	0	0	0	0	0	0	0	0	0	0	0	0	0	0	0		Otu3955	1	Eukaryota(100);Opisthokonta(100);Metazoa(100);Nematoda(100);Chromadorea(100);Chromadorea_X(100);Axonolaimus(100);Axonolaimus_sp.(100);
Otu3956	0	0	0	0	0	0	0	0	0	0	0	0	0	0	0	0	0	0	0	0	0	0	0	0	0	0	0	0	0	0	0	0	0	0	0	0	0	0	0	0	0	0	0	0	0	0	0	0	0	0	0	0	0	0	0	0	0	0	0	0	0	0	0	0	0	0	0	0	0	0	0	0	0	0	0	0	0	0	0	0	0	0	0	0	0	0	0	0	1	0	0	0	0	0	0	0	0	0	0	0	0	0	0	0	0		Otu3956	1	Eukaryota(100);Stramenopiles(100);Ochrophyta(100);Bacillariophyta(100);Bacillariophyta_X(100);Raphid-pennate(100);Psammodictyon(100);Psammodictyon_unclassified(100);
Otu3957	0	0	0	0	0	0	0	0	0	0	0	0	0	0	0	0	0	0	0	0	0	0	0	0	0	0	0	0	0	0	0	0	0	0	0	0	0	0	0	0	0	0	0	0	0	0	0	0	0	0	0	0	0	0	0	0	0	0	0	0	0	0	0	0	0	0	0	0	0	0	0	0	0	0	0	0	0	0	0	0	0	0	0	0	0	0	0	0	0	0	0	0	0	1	0	0	0	0	0	0	0	0	0	0	0		Otu3957	1	Eukaryota(100);Stramenopiles(100);Ochrophyta(100);Bacillariophyta(100);Bacillariophyta_X(100);Araphid-pennate(100);Araphid-pennate_unclassified(100);Araphid-pennate_unclassified(100);
Otu3958	0	0	0	0	0	0	0	0	0	0	0	0	0	0	0	0	0	0	0	0	0	0	0	0	0	0	0	0	0	0	0	0	0	0	0	0	0	0	1	0	0	0	0	0	0	0	0	0	0	0	0	0	0	0	0	0	0	0	0	0	0	0	0	0	0	0	0	0	0	0	0	0	0	0	0	0	0	0	0	0	0	0	0	0	0	0	0	0	0	0	0	0	0	0	0	0	0	0	0	0	0	0	0	0	0		Otu3958	1	Eukaryota(100);Opisthokonta(100);Metazoa(100);Nematoda(100);Chromadorea(100);Chromadorea_X(100);Zygonemella(100);Zygonemella_striata(100);
Otu3959	0	0	0	0	0	0	0	0	0	0	0	0	0	0	0	0	0	0	0	0	0	0	0	0	0	0	0	0	0	0	0	0	0	0	0	0	0	0	0	0	0	0	0	0	0	0	0	0	0	0	0	0	0	0	0	0	0	0	0	1	0	0	0	0	0	0	0	0	0	0	0	0	0	0	0	0	0	0	0	0	0	0	0	0	0	0	0	0	0	0	0	0	0	0	0	0	0	0	0	0	0	0	0	0	0		Otu3959	1	Eukaryota(100);Opisthokonta(100);Metazoa(100);Arthropoda(100);Crustacea(100);Maxillopoda(100);Maxillopoda_unclassified(100);Maxillopoda_unclassified(100);
Otu3960	0	0	0	0	0	0	0	0	0	0	0	0	0	0	0	0	0	0	0	0	0	0	0	0	0	0	0	0	0	0	0	0	0	0	0	0	0	0	0	0	0	0	0	0	0	0	0	0	0	0	0	0	0	0	0	0	0	0	1	0	0	0	0	0	0	0	0	0	0	0	0	0	0	0	0	0	0	0	0	0	0	0	0	0	0	0	0	0	0	0	0	0	0	0	0	0	0	0	0	0	0	0	0	0	0		Otu3960	1	Eukaryota(100);Alveolata(100);Dinoflagellata(100);Dinophyceae(100);Dinophyceae_unclassified(100);Dinophyceae_unclassified(100);Dinophyceae_unclassified(100);Dinophyceae_unclassified(100);
Otu3961	0	0	0	0	0	0	0	0	0	0	0	0	0	0	0	0	0	0	1	0	0	0	0	0	0	0	0	0	0	0	0	0	0	0	0	0	0	0	0	0	0	0	0	0	0	0	0	0	0	0	0	0	0	0	0	0	0	0	0	0	0	0	0	0	0	0	0	0	0	0	0	0	0	0	0	0	0	0	0	0	0	0	0	0	0	0	0	0	0	0	0	0	0	0	0	0	0	0	0	0	0	0	0	0	0		Otu3961	1	Eukaryota(100);Opisthokonta(100);Opisthokonta_unclassified(100);Opisthokonta_unclassified(100);Opisthokonta_unclassified(100);Opisthokonta_unclassified(100);Opisthokonta_unclassified(100);Opisthokonta_unclassified(100);
Otu3962	0	0	0	0	1	0	0	0	0	0	0	0	0	0	0	0	0	0	0	0	0	0	0	0	0	0	0	0	0	0	0	0	0	0	0	0	0	0	0	0	0	0	0	0	0	0	0	0	0	0	0	0	0	0	0	0	0	0	0	0	0	0	0	0	0	0	0	0	0	0	0	0	0	0	0	0	0	0	0	0	0	0	0	0	0	0	0	0	0	0	0	0	0	0	0	0	0	0	0	0	0	0	0	0	0		Otu3962	1	Eukaryota(100);Archaeplastida(100);Streptophyta(100);Embryophyceae(100);Embryophyceae_X(100);Embryophyceae_XX(100);Embryophyceae_XX_unclassified(100);Embryophyceae_XX_unclassified(100);
Otu3963	0	0	0	0	0	0	0	0	0	0	0	0	0	0	0	0	0	0	1	0	0	0	0	0	0	0	0	0	0	0	0	0	0	0	0	0	0	0	0	0	0	0	0	0	0	0	0	0	0	0	0	0	0	0	0	0	0	0	0	0	0	0	0	0	0	0	0	0	0	0	0	0	0	0	0	0	0	0	0	0	0	0	0	0	0	0	0	0	0	0	0	0	0	0	0	0	0	0	0	0	0	0	0	0	0		Otu3963	1	Eukaryota(100);Opisthokonta(100);Metazoa(100);Annelida(100);Annelida_X(100);Annelida_XX(100);Annelida_XX_unclassified(100);Annelida_XX_unclassified(100);
Otu3964	0	0	0	0	0	0	0	0	0	0	0	0	0	0	0	0	0	0	0	0	0	0	0	0	0	0	0	0	0	0	0	0	0	0	0	0	0	0	0	0	0	0	0	0	0	0	0	0	0	0	0	0	0	0	0	0	0	0	1	0	0	0	0	0	0	0	0	0	0	0	0	0	0	0	0	0	0	0	0	0	0	0	0	0	0	0	0	0	0	0	0	0	0	0	0	0	0	0	0	0	0	0	0	0	0		Otu3964	1	Eukaryota(100);Rhizaria(100);Cercozoa(100);Filosa-Thecofilosea(100);Cryomonadida(100);Cryothecomonas-lineage(100);Cryothecomonas-lineage_X(100);Cryothecomonas-lineage_X_sp.(100);
Otu3965	0	0	0	0	0	0	0	0	0	0	0	0	0	0	0	0	0	0	0	0	0	0	0	0	0	0	0	0	0	0	0	0	0	0	0	0	0	0	0	0	0	0	0	0	0	0	0	0	0	0	0	0	0	0	0	0	0	0	0	0	0	0	0	0	0	0	0	0	0	0	0	0	0	0	0	0	0	0	0	1	0	0	0	0	0	0	0	0	0	0	0	0	0	0	0	0	0	0	0	0	0	0	0	0	0		Otu3965	1	Eukaryota(100);Alveolata(100);Dinoflagellata(100);Dinophyceae(100);Dinophyceae_unclassified(100);Dinophyceae_unclassified(100);Dinophyceae_unclassified(100);Dinophyceae_unclassified(100);
Otu3966	0	0	0	0	0	0	0	0	0	0	0	0	0	0	0	0	0	0	0	0	0	0	0	0	0	0	0	0	0	0	0	0	0	0	0	0	0	0	0	0	0	0	0	0	0	0	0	0	0	0	0	0	0	0	0	0	0	0	0	1	0	0	0	0	0	0	0	0	0	0	0	0	0	0	0	0	0	0	0	0	0	0	0	0	0	0	0	0	0	0	0	0	0	0	0	0	0	0	0	0	0	0	0	0	0		Otu3966	1	Eukaryota(100);Opisthokonta(100);Metazoa(100);Nematoda(100);Enoplea(100);Enoplea_X(100);Viscosia(100);Viscosia_sp.(100);
Otu3967	0	0	0	0	0	0	0	0	0	0	0	0	0	0	0	0	0	0	0	0	0	0	0	0	0	0	0	0	0	0	0	0	0	0	0	0	0	0	0	0	0	0	0	0	0	0	0	0	0	1	0	0	0	0	0	0	0	0	0	0	0	0	0	0	0	0	0	0	0	0	0	0	0	0	0	0	0	0	0	0	0	0	0	0	0	0	0	0	0	0	0	0	0	0	0	0	0	0	0	0	0	0	0	0	0		Otu3967	1	Eukaryota(100);Stramenopiles(100);Ochrophyta(100);Bacillariophyta(100);Bacillariophyta_X(100);Raphid-pennate(100);Raphid-pennate_unclassified(100);Raphid-pennate_unclassified(100);
Otu3968	0	0	0	0	0	0	0	0	0	0	0	0	0	0	0	0	0	0	0	0	0	0	0	0	0	0	0	0	0	0	0	0	0	0	0	0	0	0	0	0	0	0	0	0	0	0	0	0	0	0	0	0	0	0	0	0	0	0	0	0	0	0	0	0	0	0	0	0	0	0	0	0	0	0	0	0	0	0	0	0	0	0	1	0	0	0	0	0	0	0	0	0	0	0	0	0	0	0	0	0	0	0	0	0	0		Otu3968	1	Eukaryota(100);Stramenopiles(100);Ochrophyta(100);Bacillariophyta(100);Bacillariophyta_X(100);Raphid-pennate(100);Raphid-pennate_unclassified(100);Raphid-pennate_unclassified(100);
Otu3969	0	0	0	0	1	0	0	0	0	0	0	0	0	0	0	0	0	0	0	0	0	0	0	0	0	0	0	0	0	0	0	0	0	0	0	0	0	0	0	0	0	0	0	0	0	0	0	0	0	0	0	0	0	0	0	0	0	0	0	0	0	0	0	0	0	0	0	0	0	0	0	0	0	0	0	0	0	0	0	0	0	0	0	0	0	0	0	0	0	0	0	0	0	0	0	0	0	0	0	0	0	0	0	0	0		Otu3969	1	Eukaryota(100);Alveolata(100);Dinoflagellata(100);Dinophyceae(100);Dinophyceae_unclassified(100);Dinophyceae_unclassified(100);Dinophyceae_unclassified(100);Dinophyceae_unclassified(100);
Otu3970	0	0	0	0	0	0	0	0	0	0	0	0	0	0	0	1	0	0	0	0	0	0	0	0	0	0	0	0	0	0	0	0	0	0	0	0	0	0	0	0	0	0	0	0	0	0	0	0	0	0	0	0	0	0	0	0	0	0	0	0	0	0	0	0	0	0	0	0	0	0	0	0	0	0	0	0	0	0	0	0	0	0	0	0	0	0	0	0	0	0	0	0	0	0	0	0	0	0	0	0	0	0	0	0	0		Otu3970	1	Eukaryota(100);Alveolata(100);Dinoflagellata(100);Dinophyceae(100);Dinophyceae_unclassified(100);Dinophyceae_unclassified(100);Dinophyceae_unclassified(100);Dinophyceae_unclassified(100);
Otu3971	0	0	0	0	0	0	0	0	0	0	0	0	0	0	0	0	0	0	0	0	0	0	0	0	0	0	0	0	0	0	0	0	0	0	0	0	0	0	0	0	0	0	0	0	0	0	0	0	0	0	0	0	0	0	0	0	0	0	0	0	0	0	0	0	0	0	1	0	0	0	0	0	0	0	0	0	0	0	0	0	0	0	0	0	0	0	0	0	0	0	0	0	0	0	0	0	0	0	0	0	0	0	0	0	0		Otu3971	1	Eukaryota(100);Opisthokonta(100);Metazoa(100);Metazoa_unclassified(100);Metazoa_unclassified(100);Metazoa_unclassified(100);Metazoa_unclassified(100);Metazoa_unclassified(100);
Otu3972	0	0	0	0	0	0	0	0	0	0	0	0	0	0	0	0	0	0	0	0	0	0	0	0	0	0	0	0	0	0	0	0	0	0	0	0	0	0	0	0	0	0	0	0	0	0	0	0	0	0	0	0	0	0	0	0	0	0	0	0	0	0	0	0	0	0	0	0	0	0	0	0	0	0	0	0	0	0	0	0	0	0	0	0	0	0	0	0	0	0	0	1	0	0	0	0	0	0	0	0	0	0	0	0	0		Otu3972	1	Eukaryota(100);Alveolata(100);Dinoflagellata(100);Dinophyceae(100);Dinophyceae_unclassified(100);Dinophyceae_unclassified(100);Dinophyceae_unclassified(100);Dinophyceae_unclassified(100);
Otu3973	0	0	0	1	0	0	0	0	0	0	0	0	0	0	0	0	0	0	0	0	0	0	0	0	0	0	0	0	0	0	0	0	0	0	0	0	0	0	0	0	0	0	0	0	0	0	0	0	0	0	0	0	0	0	0	0	0	0	0	0	0	0	0	0	0	0	0	0	0	0	0	0	0	0	0	0	0	0	0	0	0	0	0	0	0	0	0	0	0	0	0	0	0	0	0	0	0	0	0	0	0	0	0	0	0		Otu3973	1	Eukaryota(100);Hacrobia(100);Cryptophyta(100);Cryptophyceae(100);Goniomonadales(100);Goniomonadales_X(100);Goniomonas(100);Goniomonas_amphinema(100);
Otu3974	0	0	0	0	0	0	0	0	0	0	0	0	0	0	0	0	0	0	0	0	0	0	0	0	0	0	0	0	0	0	0	0	0	0	0	0	0	0	0	0	0	0	0	0	0	0	0	0	0	0	0	0	0	0	0	0	0	0	0	0	0	0	0	0	0	0	1	0	0	0	0	0	0	0	0	0	0	0	0	0	0	0	0	0	0	0	0	0	0	0	0	0	0	0	0	0	0	0	0	0	0	0	0	0	0		Otu3974	1	Eukaryota(100);Stramenopiles(100);Ochrophyta(100);Bacillariophyta(100);Bacillariophyta_X(100);Raphid-pennate(100);Surirella(100);Surirella_angusta(100);
Otu3975	0	0	0	0	0	0	0	0	0	0	0	0	0	0	0	0	0	0	0	0	0	0	0	0	0	0	0	0	0	0	0	0	0	0	0	0	0	0	0	0	0	0	0	0	0	0	0	0	0	0	0	0	0	0	0	0	1	0	0	0	0	0	0	0	0	0	0	0	0	0	0	0	0	0	0	0	0	0	0	0	0	0	0	0	0	0	0	0	0	0	0	0	0	0	0	0	0	0	0	0	0	0	0	0	0		Otu3975	1	Eukaryota(100);Alveolata(100);Ciliophora(100);Spirotrichea(100);Strombidiida(100);Strombidiidae_R(100);Strombidiidae_R_X(100);Strombidiidae_R_X_sp.(100);
Otu3976	0	0	0	0	0	0	0	0	0	0	0	0	0	0	0	0	0	0	0	0	0	0	0	0	0	1	0	0	0	0	0	0	0	0	0	0	0	0	0	0	0	0	0	0	0	0	0	0	0	0	0	0	0	0	0	0	0	0	0	0	0	0	0	0	0	0	0	0	0	0	0	0	0	0	0	0	0	0	0	0	0	0	0	0	0	0	0	0	0	0	0	0	0	0	0	0	0	0	0	0	0	0	0	0	0		Otu3976	1	Eukaryota(100);Stramenopiles(100);Ochrophyta(100);Bacillariophyta(100);Bacillariophyta_X(100);Raphid-pennate(100);Gyrosigma(100);Gyrosigma_limosum(100);
Otu3977	0	0	0	0	0	0	0	1	0	0	0	0	0	0	0	0	0	0	0	0	0	0	0	0	0	0	0	0	0	0	0	0	0	0	0	0	0	0	0	0	0	0	0	0	0	0	0	0	0	0	0	0	0	0	0	0	0	0	0	0	0	0	0	0	0	0	0	0	0	0	0	0	0	0	0	0	0	0	0	0	0	0	0	0	0	0	0	0	0	0	0	0	0	0	0	0	0	0	0	0	0	0	0	0	0		Otu3977	1	Eukaryota(100);Rhizaria(100);Cercozoa(100);Filosa-Thecofilosea(100);Cryomonadida(100);Protaspa-lineage(100);Protaspa-lineage_X(100);Protaspa-lineage_X_sp.(100);
Otu3978	0	0	0	0	0	0	0	0	0	0	0	0	0	0	0	0	0	0	0	0	0	0	0	0	0	0	0	0	0	0	0	0	0	0	0	0	0	0	0	0	0	0	0	0	0	0	0	0	0	0	0	0	0	0	0	0	0	0	0	0	0	0	0	0	0	0	0	0	0	0	0	0	0	0	0	0	0	0	1	0	0	0	0	0	0	0	0	0	0	0	0	0	0	0	0	0	0	0	0	0	0	0	0	0	0		Otu3978	1	Eukaryota(100);Stramenopiles(100);Ochrophyta(100);Bacillariophyta(100);Bacillariophyta_X(100);Raphid-pennate(100);Raphid-pennate_unclassified(100);Raphid-pennate_unclassified(100);
Otu3979	0	0	0	0	0	0	0	0	1	0	0	0	0	0	0	0	0	0	0	0	0	0	0	0	0	0	0	0	0	0	0	0	0	0	0	0	0	0	0	0	0	0	0	0	0	0	0	0	0	0	0	0	0	0	0	0	0	0	0	0	0	0	0	0	0	0	0	0	0	0	0	0	0	0	0	0	0	0	0	0	0	0	0	0	0	0	0	0	0	0	0	0	0	0	0	0	0	0	0	0	0	0	0	0	0		Otu3979	1	Eukaryota(100);Stramenopiles(100);Ochrophyta(100);Bacillariophyta(100);Bacillariophyta_X(100);Polar-centric-Mediophyceae(100);Polar-centric-Mediophyceae_unclassified(100);Polar-centric-Mediophyceae_unclassified(100);
Otu3980	0	0	0	0	0	0	0	0	0	0	0	0	0	0	0	0	0	0	0	0	0	0	0	0	0	0	0	0	0	0	0	0	0	0	0	0	0	0	0	1	0	0	0	0	0	0	0	0	0	0	0	0	0	0	0	0	0	0	0	0	0	0	0	0	0	0	0	0	0	0	0	0	0	0	0	0	0	0	0	0	0	0	0	0	0	0	0	0	0	0	0	0	0	0	0	0	0	0	0	0	0	0	0	0	0		Otu3980	1	Eukaryota(100);Rhizaria(100);Cercozoa(100);Endomyxa(100);Novel-clade-9(100);Novel-clade-9_X(100);Novel-clade-9_XX(100);Novel-clade-9_XX_sp.(100);
Otu3981	0	0	0	0	0	0	0	0	0	0	0	0	0	0	0	0	0	0	0	0	0	0	0	0	0	0	0	0	0	0	0	0	0	0	0	0	0	0	0	0	0	0	0	0	0	0	0	0	0	0	0	0	0	0	0	0	0	0	0	0	0	0	0	0	0	0	0	0	0	0	0	0	0	0	0	0	0	0	0	0	0	0	0	0	0	0	0	0	0	0	0	0	0	0	1	0	0	0	0	0	0	0	0	0	0		Otu3981	1	Eukaryota(100);Opisthokonta(100);Metazoa(100);Nematoda(100);Chromadorea(100);Chromadorea_X(100);Chromadorea_X_unclassified(100);Chromadorea_X_unclassified(100);
Otu3982	0	0	0	0	0	0	0	0	0	0	0	0	0	0	0	0	1	0	0	0	0	0	0	0	0	0	0	0	0	0	0	0	0	0	0	0	0	0	0	0	0	0	0	0	0	0	0	0	0	0	0	0	0	0	0	0	0	0	0	0	0	0	0	0	0	0	0	0	0	0	0	0	0	0	0	0	0	0	0	0	0	0	0	0	0	0	0	0	0	0	0	0	0	0	0	0	0	0	0	0	0	0	0	0	0		Otu3982	1	Eukaryota(100);Rhizaria(100);Cercozoa(100);Endomyxa(100);Vampyrellida(100);Vampyrellida_X(100);Vampyrellida_X_unclassified(100);Vampyrellida_X_unclassified(100);
Otu3983	0	0	0	0	0	0	0	0	0	0	0	0	0	0	0	0	0	0	0	0	0	0	0	0	0	0	0	0	0	0	0	0	0	0	0	0	0	0	0	0	0	0	0	0	0	0	0	0	0	0	0	0	0	0	0	0	0	0	0	0	0	0	0	0	0	0	0	0	0	0	0	0	0	0	0	0	0	0	0	0	0	0	0	0	0	0	0	0	0	0	0	0	0	1	0	0	0	0	0	0	0	0	0	0	0		Otu3983	1	Eukaryota(100);Rhizaria(100);Cercozoa(100);Filosa-Thecofilosea(100);Cryomonadida(100);Protaspa-lineage(100);Protaspa-lineage_unclassified(100);Protaspa-lineage_unclassified(100);
Otu3984	0	0	0	0	0	0	0	0	0	0	0	0	0	0	0	0	0	0	0	0	0	0	0	0	0	0	0	0	0	0	0	0	0	0	0	0	0	0	0	0	0	0	0	0	0	0	0	0	0	0	0	0	0	0	0	0	0	0	0	0	0	0	0	0	0	0	0	0	0	0	0	0	0	0	0	0	0	0	0	0	0	0	0	0	0	0	0	0	1	0	0	0	0	0	0	0	0	0	0	0	0	0	0	0	0		Otu3984	1	Eukaryota(100);Stramenopiles(100);Ochrophyta(100);Bacillariophyta(100);Bacillariophyta_X(100);Radial-centric-basal-Coscinodiscophyceae(100);Paralia(100);Paralia_sulcata(100);
Otu3985	0	0	0	0	0	0	0	0	0	0	0	0	0	0	0	1	0	0	0	0	0	0	0	0	0	0	0	0	0	0	0	0	0	0	0	0	0	0	0	0	0	0	0	0	0	0	0	0	0	0	0	0	0	0	0	0	0	0	0	0	0	0	0	0	0	0	0	0	0	0	0	0	0	0	0	0	0	0	0	0	0	0	0	0	0	0	0	0	0	0	0	0	0	0	0	0	0	0	0	0	0	0	0	0	0		Otu3985	1	Eukaryota(100);Opisthokonta(100);Metazoa(100);Arthropoda(100);Crustacea(100);Maxillopoda(100);Maxillopoda_unclassified(100);Maxillopoda_unclassified(100);
Otu3986	0	0	0	0	0	0	0	0	0	0	0	0	0	0	0	0	0	0	0	0	0	0	0	0	0	0	0	0	0	0	0	0	0	0	0	0	0	0	0	0	0	0	0	0	0	0	0	0	0	0	0	0	0	0	0	0	0	0	1	0	0	0	0	0	0	0	0	0	0	0	0	0	0	0	0	0	0	0	0	0	0	0	0	0	0	0	0	0	0	0	0	0	0	0	0	0	0	0	0	0	0	0	0	0	0		Otu3986	1	Eukaryota(100);Alveolata(100);Dinoflagellata(100);Dinophyceae(100);Peridiniales(100);Amphidiniopsidaceae(100);Islandinium(100);Islandinium_unclassified(100);
Otu3987	0	0	0	0	0	0	0	0	0	0	0	0	0	0	0	1	0	0	0	0	0	0	0	0	0	0	0	0	0	0	0	0	0	0	0	0	0	0	0	0	0	0	0	0	0	0	0	0	0	0	0	0	0	0	0	0	0	0	0	0	0	0	0	0	0	0	0	0	0	0	0	0	0	0	0	0	0	0	0	0	0	0	0	0	0	0	0	0	0	0	0	0	0	0	0	0	0	0	0	0	0	0	0	0	0		Otu3987	1	Eukaryota(100);Opisthokonta(100);Metazoa(100);Gastrotricha(100);Gastrotricha_X(100);Gastrotricha_XX(100);Gastrotricha_XX_unclassified(100);Gastrotricha_XX_unclassified(100);
Otu3988	0	0	0	0	0	0	0	0	0	0	0	0	0	0	0	0	0	0	1	0	0	0	0	0	0	0	0	0	0	0	0	0	0	0	0	0	0	0	0	0	0	0	0	0	0	0	0	0	0	0	0	0	0	0	0	0	0	0	0	0	0	0	0	0	0	0	0	0	0	0	0	0	0	0	0	0	0	0	0	0	0	0	0	0	0	0	0	0	0	0	0	0	0	0	0	0	0	0	0	0	0	0	0	0	0		Otu3988	1	Eukaryota(100);Opisthokonta(100);Metazoa(100);Nematoda(100);Chromadorea(100);Chromadorea_X(100);Daptonema(100);Daptonema_oxycerca(100);
Otu3989	0	0	0	0	0	0	0	0	0	0	0	0	0	0	0	0	0	0	0	0	0	0	0	0	0	0	0	0	0	0	0	0	0	0	0	0	0	0	0	0	0	0	0	0	0	1	0	0	0	0	0	0	0	0	0	0	0	0	0	0	0	0	0	0	0	0	0	0	0	0	0	0	0	0	0	0	0	0	0	0	0	0	0	0	0	0	0	0	0	0	0	0	0	0	0	0	0	0	0	0	0	0	0	0	0		Otu3989	1	Eukaryota(100);Opisthokonta(100);Metazoa(100);Nematoda(100);Chromadorea(100);Chromadorea_X(100);Chromadorea_X_unclassified(100);Chromadorea_X_unclassified(100);
Otu3990	0	0	0	0	0	0	0	0	0	0	0	0	0	0	0	0	0	0	0	0	0	0	0	0	0	0	0	0	0	0	0	0	0	0	0	0	0	0	0	0	0	0	0	0	0	0	0	0	0	0	0	0	0	0	0	0	1	0	0	0	0	0	0	0	0	0	0	0	0	0	0	0	0	0	0	0	0	0	0	0	0	0	0	0	0	0	0	0	0	0	0	0	0	0	0	0	0	0	0	0	0	0	0	0	0		Otu3990	1	Eukaryota(100);Rhizaria(100);Cercozoa(100);Novel-clade-10-12(100);Novel-clade-12(100);NC12B-lineage(100);NC12B-lineage_X(100);NC12B-lineage_X_sp.(100);
Otu3991	0	0	0	0	0	0	0	0	0	0	0	0	0	0	0	0	0	0	0	0	0	0	0	0	0	0	0	0	0	0	0	1	0	0	0	0	0	0	0	0	0	0	0	0	0	0	0	0	0	0	0	0	0	0	0	0	0	0	0	0	0	0	0	0	0	0	0	0	0	0	0	0	0	0	0	0	0	0	0	0	0	0	0	0	0	0	0	0	0	0	0	0	0	0	0	0	0	0	0	0	0	0	0	0	0		Otu3991	1	Eukaryota(100);Opisthokonta(100);Metazoa(100);Nematoda(100);Enoplea(100);Enoplea_X(100);Enoplea_X_unclassified(100);Enoplea_X_unclassified(100);
Otu3992	0	0	0	0	0	0	0	0	0	0	0	0	0	0	0	0	0	0	0	0	0	0	0	0	0	0	0	0	0	0	0	0	0	0	0	0	0	0	0	0	0	0	0	0	0	0	0	0	0	0	0	0	0	0	0	0	0	0	0	0	0	0	0	0	0	0	0	0	0	0	0	0	0	0	0	1	0	0	0	0	0	0	0	0	0	0	0	0	0	0	0	0	0	0	0	0	0	0	0	0	0	0	0	0	0		Otu3992	1	Eukaryota(100);Stramenopiles(100);Ochrophyta(100);Bacillariophyta(100);Bacillariophyta_X(100);Raphid-pennate(100);Raphid-pennate_unclassified(100);Raphid-pennate_unclassified(100);
Otu3993	0	0	0	0	0	0	0	0	0	0	0	0	0	0	0	0	0	0	0	0	0	0	0	0	0	0	0	0	0	0	0	0	0	0	0	0	0	0	0	0	0	0	0	0	0	0	0	0	0	0	0	0	0	0	0	0	0	0	0	0	0	0	0	0	0	0	0	0	0	0	0	0	0	0	0	0	0	0	0	0	0	0	0	0	0	0	0	0	0	0	0	0	0	0	1	0	0	0	0	0	0	0	0	0	0		Otu3993	1	Eukaryota(100);Eukaryota_unclassified(100);Eukaryota_unclassified(100);Eukaryota_unclassified(100);Eukaryota_unclassified(100);Eukaryota_unclassified(100);Eukaryota_unclassified(100);Eukaryota_unclassified(100);
Otu3994	0	0	0	0	0	0	0	0	0	0	0	0	0	0	0	0	0	0	0	0	0	0	0	0	0	0	0	0	0	0	0	0	0	0	0	0	0	0	0	0	0	0	0	0	0	0	0	0	0	0	0	0	0	0	0	0	0	0	1	0	0	0	0	0	0	0	0	0	0	0	0	0	0	0	0	0	0	0	0	0	0	0	0	0	0	0	0	0	0	0	0	0	0	0	0	0	0	0	0	0	0	0	0	0	0		Otu3994	1	Eukaryota(100);Alveolata(100);Dinoflagellata(100);Dinophyceae(100);Peridiniales(100);Thoracosphaeraceae(100);Thoracosphaeraceae_unclassified(100);Thoracosphaeraceae_unclassified(100);
Otu3995	0	0	0	0	0	0	0	0	0	0	0	0	0	0	0	0	0	0	0	0	0	0	0	0	0	0	0	0	0	0	0	0	0	0	0	0	0	0	0	0	0	0	0	0	0	0	0	0	0	0	0	0	0	0	0	0	0	0	0	0	0	0	0	0	0	0	0	0	0	0	0	0	0	0	0	0	0	0	0	0	0	0	0	0	0	0	0	0	0	0	0	1	0	0	0	0	0	0	0	0	0	0	0	0	0		Otu3995	1	Eukaryota(100);Stramenopiles(100);Ochrophyta(100);Bacillariophyta(100);Bacillariophyta_X(100);Polar-centric-Mediophyceae(100);Thalassiosira(100);Thalassiosira_unclassified(100);
Otu3996	1	0	0	0	0	0	0	0	0	0	0	0	0	0	0	0	0	0	0	0	0	0	0	0	0	0	0	0	0	0	0	0	0	0	0	0	0	0	0	0	0	0	0	0	0	0	0	0	0	0	0	0	0	0	0	0	0	0	0	0	0	0	0	0	0	0	0	0	0	0	0	0	0	0	0	0	0	0	0	0	0	0	0	0	0	0	0	0	0	0	0	0	0	0	0	0	0	0	0	0	0	0	0	0	0		Otu3996	1	Eukaryota(100);Eukaryota_unclassified(100);Eukaryota_unclassified(100);Eukaryota_unclassified(100);Eukaryota_unclassified(100);Eukaryota_unclassified(100);Eukaryota_unclassified(100);Eukaryota_unclassified(100);
Otu3997	0	0	0	0	0	0	0	0	0	0	0	0	0	0	0	0	0	0	0	0	0	0	0	0	0	0	0	0	0	0	0	0	0	0	0	0	0	0	0	0	0	0	0	0	1	0	0	0	0	0	0	0	0	0	0	0	0	0	0	0	0	0	0	0	0	0	0	0	0	0	0	0	0	0	0	0	0	0	0	0	0	0	0	0	0	0	0	0	0	0	0	0	0	0	0	0	0	0	0	0	0	0	0	0	0		Otu3997	1	Eukaryota(100);Opisthokonta(100);Metazoa(100);Platyhelminthes(100);Turbellaria(100);Rhabdocoela(100);Rhabdocoela_unclassified(100);Rhabdocoela_unclassified(100);
Otu3998	0	0	0	0	0	0	0	0	1	0	0	0	0	0	0	0	0	0	0	0	0	0	0	0	0	0	0	0	0	0	0	0	0	0	0	0	0	0	0	0	0	0	0	0	0	0	0	0	0	0	0	0	0	0	0	0	0	0	0	0	0	0	0	0	0	0	0	0	0	0	0	0	0	0	0	0	0	0	0	0	0	0	0	0	0	0	0	0	0	0	0	0	0	0	0	0	0	0	0	0	0	0	0	0	0		Otu3998	1	Eukaryota(100);Alveolata(100);Dinoflagellata(100);Dinophyceae(100);Gonyaulacales(100);Goniodomataceae(100);Alexandrium(100);Alexandrium_unclassified(100);
Otu3999	0	0	0	0	0	0	0	0	0	0	0	0	0	0	0	0	0	0	0	0	0	0	0	0	0	0	0	0	0	0	0	0	0	0	1	0	0	0	0	0	0	0	0	0	0	0	0	0	0	0	0	0	0	0	0	0	0	0	0	0	0	0	0	0	0	0	0	0	0	0	0	0	0	0	0	0	0	0	0	0	0	0	0	0	0	0	0	0	0	0	0	0	0	0	0	0	0	0	0	0	0	0	0	0	0		Otu3999	1	Eukaryota(100);Opisthokonta(100);Metazoa(100);Nematoda(100);Chromadorea(100);Chromadorea_X(100);Chromadorea_X_unclassified(100);Chromadorea_X_unclassified(100);
Otu4000	0	0	0	0	0	0	0	0	0	0	0	0	0	0	0	0	0	0	0	0	0	0	0	0	0	0	0	0	0	0	1	0	0	0	0	0	0	0	0	0	0	0	0	0	0	0	0	0	0	0	0	0	0	0	0	0	0	0	0	0	0	0	0	0	0	0	0	0	0	0	0	0	0	0	0	0	0	0	0	0	0	0	0	0	0	0	0	0	0	0	0	0	0	0	0	0	0	0	0	0	0	0	0	0	0		Otu4000	1	Eukaryota(100);Opisthokonta(100);Metazoa(100);Platyhelminthes(100);Turbellaria(100);Rhabdocoela(100);Rhabdocoela_unclassified(100);Rhabdocoela_unclassified(100);
Otu4001	0	0	0	0	0	0	0	0	0	0	0	0	0	0	0	0	0	0	0	0	0	0	0	0	0	0	0	0	0	0	0	0	0	0	0	0	0	0	0	0	0	0	0	0	0	0	0	0	0	0	0	0	0	0	0	0	0	0	0	0	0	0	0	0	0	0	0	0	0	0	0	0	0	0	0	0	0	0	0	0	0	0	0	0	0	0	0	0	0	0	0	0	0	0	0	0	0	1	0	0	0	0	0	0	0		Otu4001	1	Eukaryota(100);Stramenopiles(100);Ochrophyta(100);Bacillariophyta(100);Bacillariophyta_X(100);Polar-centric-Mediophyceae(100);Thalassiosira(100);Thalassiosira_anguste-lineata(100);
Otu4002	0	0	0	0	0	0	0	0	0	0	0	0	0	0	0	1	0	0	0	0	0	0	0	0	0	0	0	0	0	0	0	0	0	0	0	0	0	0	0	0	0	0	0	0	0	0	0	0	0	0	0	0	0	0	0	0	0	0	0	0	0	0	0	0	0	0	0	0	0	0	0	0	0	0	0	0	0	0	0	0	0	0	0	0	0	0	0	0	0	0	0	0	0	0	0	0	0	0	0	0	0	0	0	0	0		Otu4002	1	Eukaryota(100);Rhizaria(100);Cercozoa(100);Endomyxa-Phytomyxea(100);Phagomyxida(100);Phagomyxidae(100);Phagomyxa(100);Phagomyxa_sp.(100);
Otu4003	0	0	0	0	0	0	0	0	0	0	0	0	0	0	0	0	0	0	0	0	0	0	0	0	0	0	0	0	0	0	0	0	0	0	0	0	0	0	0	0	0	0	0	0	0	0	0	0	0	0	0	0	0	0	0	0	0	0	1	0	0	0	0	0	0	0	0	0	0	0	0	0	0	0	0	0	0	0	0	0	0	0	0	0	0	0	0	0	0	0	0	0	0	0	0	0	0	0	0	0	0	0	0	0	0		Otu4003	1	Eukaryota(100);Stramenopiles(100);Ochrophyta(100);Bacillariophyta(100);Bacillariophyta_X(100);Raphid-pennate(100);Raphid-pennate_unclassified(100);Raphid-pennate_unclassified(100);
Otu4004	0	0	0	0	0	0	0	0	0	0	0	0	0	0	0	0	0	0	0	0	0	0	0	0	0	0	0	0	0	0	0	0	0	0	0	0	0	0	0	0	0	0	0	0	0	0	0	0	0	0	0	0	0	0	0	0	0	0	1	0	0	0	0	0	0	0	0	0	0	0	0	0	0	0	0	0	0	0	0	0	0	0	0	0	0	0	0	0	0	0	0	0	0	0	0	0	0	0	0	0	0	0	0	0	0		Otu4004	1	Eukaryota(100);Stramenopiles(100);Ochrophyta(100);Bacillariophyta(100);Bacillariophyta_X(100);Polar-centric-Mediophyceae(100);Minidiscus(100);Minidiscus_unclassified(100);
Otu4005	0	0	0	0	0	0	0	0	0	0	0	0	0	0	0	0	0	0	1	0	0	0	0	0	0	0	0	0	0	0	0	0	0	0	0	0	0	0	0	0	0	0	0	0	0	0	0	0	0	0	0	0	0	0	0	0	0	0	0	0	0	0	0	0	0	0	0	0	0	0	0	0	0	0	0	0	0	0	0	0	0	0	0	0	0	0	0	0	0	0	0	0	0	0	0	0	0	0	0	0	0	0	0	0	0		Otu4005	1	Eukaryota(100);Opisthokonta(100);Metazoa(100);Annelida(100);Annelida_X(100);Annelida_XX(100);Platynereis(100);Platynereis_dumerilii(100);
Otu4006	0	0	0	0	0	0	0	0	0	0	0	0	0	0	0	0	0	0	0	0	0	0	0	0	0	0	0	0	0	0	0	0	0	0	0	0	0	0	0	0	0	0	0	0	0	0	0	0	0	0	0	0	0	0	0	0	0	0	0	0	0	0	0	0	0	0	0	0	0	0	0	0	0	0	0	0	0	0	0	0	0	0	0	1	0	0	0	0	0	0	0	0	0	0	0	0	0	0	0	0	0	0	0	0	0		Otu4006	1	Eukaryota(100);Opisthokonta(100);Fungi(100);Fungi_unclassified(100);Fungi_unclassified(100);Fungi_unclassified(100);Fungi_unclassified(100);Fungi_unclassified(100);
Otu4007	0	0	0	0	0	0	0	0	0	1	0	0	0	0	0	0	0	0	0	0	0	0	0	0	0	0	0	0	0	0	0	0	0	0	0	0	0	0	0	0	0	0	0	0	0	0	0	0	0	0	0	0	0	0	0	0	0	0	0	0	0	0	0	0	0	0	0	0	0	0	0	0	0	0	0	0	0	0	0	0	0	0	0	0	0	0	0	0	0	0	0	0	0	0	0	0	0	0	0	0	0	0	0	0	0		Otu4007	1	Eukaryota(100);Alveolata(100);Ciliophora(100);Spirotrichea(100);Choreotrichida(100);Strobilidiidae_G(100);Strobilidiidae_G_X(100);Strobilidiidae_G_X_sp.(100);
Otu4008	0	0	0	0	0	0	0	0	0	0	0	0	0	0	0	0	0	0	0	0	0	0	0	0	0	0	0	0	0	0	0	1	0	0	0	0	0	0	0	0	0	0	0	0	0	0	0	0	0	0	0	0	0	0	0	0	0	0	0	0	0	0	0	0	0	0	0	0	0	0	0	0	0	0	0	0	0	0	0	0	0	0	0	0	0	0	0	0	0	0	0	0	0	0	0	0	0	0	0	0	0	0	0	0	0		Otu4008	1	Eukaryota(100);Alveolata(100);Dinoflagellata(100);Dinophyceae(100);Gonyaulacales(100);Goniodomataceae(100);Alexandrium(100);Alexandrium_unclassified(100);
Otu4009	0	0	0	0	0	0	0	0	0	0	0	0	0	0	0	1	0	0	0	0	0	0	0	0	0	0	0	0	0	0	0	0	0	0	0	0	0	0	0	0	0	0	0	0	0	0	0	0	0	0	0	0	0	0	0	0	0	0	0	0	0	0	0	0	0	0	0	0	0	0	0	0	0	0	0	0	0	0	0	0	0	0	0	0	0	0	0	0	0	0	0	0	0	0	0	0	0	0	0	0	0	0	0	0	0		Otu4009	1	Eukaryota(100);Alveolata(100);Apicomplexa(100);Gregarinomorphea(100);Eugregarinorida(100);Lecudinidae(100);Lecudinidae_unclassified(100);Lecudinidae_unclassified(100);
Otu4010	0	0	0	0	0	0	0	0	0	0	0	0	0	0	0	0	0	0	0	0	0	0	0	0	0	0	0	0	0	0	0	0	0	0	0	0	0	0	0	0	0	0	0	0	0	0	0	0	0	0	0	0	0	0	0	0	0	0	0	0	0	0	0	0	0	0	0	0	0	0	0	0	0	0	0	0	0	0	0	0	0	0	0	0	0	0	0	0	0	0	0	0	0	0	1	0	0	0	0	0	0	0	0	0	0		Otu4010	1	Eukaryota(100);Eukaryota_unclassified(100);Eukaryota_unclassified(100);Eukaryota_unclassified(100);Eukaryota_unclassified(100);Eukaryota_unclassified(100);Eukaryota_unclassified(100);Eukaryota_unclassified(100);
Otu4011	0	0	0	0	0	0	0	0	0	0	0	0	0	0	0	0	0	0	0	0	0	0	0	0	0	0	0	0	0	0	0	0	0	0	0	0	0	0	0	0	0	0	0	0	0	0	0	0	0	0	0	0	0	0	0	0	0	0	0	0	0	0	0	0	0	0	0	0	0	0	0	0	0	0	0	0	0	0	0	0	0	1	0	0	0	0	0	0	0	0	0	0	0	0	0	0	0	0	0	0	0	0	0	0	0		Otu4011	1	Eukaryota(100);Opisthokonta(100);Metazoa(100);Nematoda(100);Chromadorea(100);Chromadorea_X(100);Sphaerolaimus(100);Sphaerolaimus_hirsutus(100);
Otu4012	0	0	0	0	1	0	0	0	0	0	0	0	0	0	0	0	0	0	0	0	0	0	0	0	0	0	0	0	0	0	0	0	0	0	0	0	0	0	0	0	0	0	0	0	0	0	0	0	0	0	0	0	0	0	0	0	0	0	0	0	0	0	0	0	0	0	0	0	0	0	0	0	0	0	0	0	0	0	0	0	0	0	0	0	0	0	0	0	0	0	0	0	0	0	0	0	0	0	0	0	0	0	0	0	0		Otu4012	1	Eukaryota(100);Alveolata(100);Dinoflagellata(100);Dinophyceae(100);Gonyaulacales(100);Goniodomataceae(100);Alexandrium(100);Alexandrium_fundyense(100);
Otu4013	0	0	0	0	0	0	0	0	0	0	0	0	0	0	0	0	0	0	0	0	0	0	0	0	0	0	0	0	0	0	0	0	0	0	0	0	0	0	0	0	0	0	0	0	0	0	0	0	0	0	0	0	0	0	0	0	0	0	0	0	0	0	0	0	0	0	0	0	0	1	0	0	0	0	0	0	0	0	0	0	0	0	0	0	0	0	0	0	0	0	0	0	0	0	0	0	0	0	0	0	0	0	0	0	0		Otu4013	1	Eukaryota(100);Opisthokonta(100);Metazoa(100);Arthropoda(100);Crustacea(100);Maxillopoda(100);Centropages(100);Centropages_hamatus(100);
Otu4014	0	0	0	0	0	0	0	0	0	0	0	0	0	0	0	0	0	0	0	0	0	0	0	0	0	0	0	0	0	0	0	0	0	0	0	0	0	0	0	0	0	0	0	0	0	0	0	0	0	0	0	0	0	0	0	0	0	0	0	0	0	0	0	0	0	0	0	0	0	0	0	0	0	0	0	0	0	0	0	0	0	0	0	0	0	0	0	0	0	0	0	0	0	0	0	0	0	0	1	0	0	0	0	0	0		Otu4014	1	Eukaryota(100);Archaeplastida(100);Streptophyta(100);Embryophyceae(100);Embryophyceae_X(100);Embryophyceae_XX(100);Zostera(100);Zostera_marina(100);
Otu4015	0	0	0	0	0	0	0	0	0	0	0	0	0	0	0	0	0	0	0	0	0	0	0	0	0	0	0	0	0	0	0	1	0	0	0	0	0	0	0	0	0	0	0	0	0	0	0	0	0	0	0	0	0	0	0	0	0	0	0	0	0	0	0	0	0	0	0	0	0	0	0	0	0	0	0	0	0	0	0	0	0	0	0	0	0	0	0	0	0	0	0	0	0	0	0	0	0	0	0	0	0	0	0	0	0		Otu4015	1	Eukaryota(100);Opisthokonta(100);Metazoa(100);Nematoda(100);Chromadorea(100);Chromadorea_X(100);Spirinia(100);Spirinia_parasitifera(100);
Otu4016	0	0	0	0	0	0	0	0	0	0	0	0	0	0	0	0	0	0	0	0	0	0	0	0	0	0	0	0	1	0	0	0	0	0	0	0	0	0	0	0	0	0	0	0	0	0	0	0	0	0	0	0	0	0	0	0	0	0	0	0	0	0	0	0	0	0	0	0	0	0	0	0	0	0	0	0	0	0	0	0	0	0	0	0	0	0	0	0	0	0	0	0	0	0	0	0	0	0	0	0	0	0	0	0	0		Otu4016	1	Eukaryota(100);Rhizaria(100);Cercozoa(100);Endomyxa(100);Novel-clade-9(100);Novel-clade-9_X(100);Novel-clade-9_XX(100);Novel-clade-9_XX_sp.(100);
Otu4017	0	0	0	0	0	0	0	0	0	0	0	0	0	0	0	0	1	0	0	0	0	0	0	0	0	0	0	0	0	0	0	0	0	0	0	0	0	0	0	0	0	0	0	0	0	0	0	0	0	0	0	0	0	0	0	0	0	0	0	0	0	0	0	0	0	0	0	0	0	0	0	0	0	0	0	0	0	0	0	0	0	0	0	0	0	0	0	0	0	0	0	0	0	0	0	0	0	0	0	0	0	0	0	0	0		Otu4017	1	Eukaryota(100);Rhizaria(100);Cercozoa(100);Cercozoa_unclassified(100);Cercozoa_unclassified(100);Cercozoa_unclassified(100);Cercozoa_unclassified(100);Cercozoa_unclassified(100);
Otu4018	0	0	0	0	0	0	0	0	0	0	0	0	0	0	0	0	0	0	0	0	0	0	1	0	0	0	0	0	0	0	0	0	0	0	0	0	0	0	0	0	0	0	0	0	0	0	0	0	0	0	0	0	0	0	0	0	0	0	0	0	0	0	0	0	0	0	0	0	0	0	0	0	0	0	0	0	0	0	0	0	0	0	0	0	0	0	0	0	0	0	0	0	0	0	0	0	0	0	0	0	0	0	0	0	0		Otu4018	1	Eukaryota(100);Rhizaria(100);Cercozoa(100);Filosa-Imbricatea(100);Euglyphida(100);Euglyphida_unclassified(100);Euglyphida_unclassified(100);Euglyphida_unclassified(100);
Otu4019	0	0	0	0	0	0	0	0	0	0	0	0	0	0	0	0	0	0	1	0	0	0	0	0	0	0	0	0	0	0	0	0	0	0	0	0	0	0	0	0	0	0	0	0	0	0	0	0	0	0	0	0	0	0	0	0	0	0	0	0	0	0	0	0	0	0	0	0	0	0	0	0	0	0	0	0	0	0	0	0	0	0	0	0	0	0	0	0	0	0	0	0	0	0	0	0	0	0	0	0	0	0	0	0	0		Otu4019	1	Eukaryota(100);Opisthokonta(100);Metazoa(100);Annelida(100);Annelida_X(100);Annelida_XX(100);Platynereis(100);Platynereis_dumerilii(100);
Otu4020	0	0	0	0	0	0	0	0	0	0	0	0	0	0	0	0	0	0	0	0	0	0	0	0	0	0	0	0	0	0	0	0	0	0	0	0	0	0	0	0	0	0	0	0	0	0	0	0	0	0	0	0	0	0	0	0	0	0	0	0	0	0	0	0	0	0	0	0	0	0	0	0	0	0	0	0	0	0	0	0	0	0	0	0	0	0	0	0	0	0	0	0	0	0	1	0	0	0	0	0	0	0	0	0	0		Otu4020	1	Eukaryota(100);Stramenopiles(100);Ochrophyta(100);Bacillariophyta(100);Bacillariophyta_X(100);Raphid-pennate(100);Surirella(100);Surirella_angusta(100);
Otu4021	0	0	0	0	0	0	0	0	0	0	0	0	0	0	0	0	0	0	0	0	0	0	0	0	0	0	0	0	0	0	0	0	0	0	0	0	0	0	0	0	0	0	0	0	0	0	0	0	0	0	0	0	0	0	0	0	0	0	0	0	0	0	0	0	1	0	0	0	0	0	0	0	0	0	0	0	0	0	0	0	0	0	0	0	0	0	0	0	0	0	0	0	0	0	0	0	0	0	0	0	0	0	0	0	0		Otu4021	1	Eukaryota(100);Alveolata(100);Dinoflagellata(100);Dinophyceae(100);Gonyaulacales(100);Goniodomataceae(100);Alexandrium(100);Alexandrium_unclassified(100);
Otu4022	0	0	0	0	0	0	0	0	1	0	0	0	0	0	0	0	0	0	0	0	0	0	0	0	0	0	0	0	0	0	0	0	0	0	0	0	0	0	0	0	0	0	0	0	0	0	0	0	0	0	0	0	0	0	0	0	0	0	0	0	0	0	0	0	0	0	0	0	0	0	0	0	0	0	0	0	0	0	0	0	0	0	0	0	0	0	0	0	0	0	0	0	0	0	0	0	0	0	0	0	0	0	0	0	0		Otu4022	1	Eukaryota(100);Rhizaria(100);Cercozoa(100);Filosa-Imbricatea(100);Filosa-Imbricatea_X(100);Novel-clade-2(100);Novel-clade-2_X(100);Novel-clade-2_X_sp.(100);
Otu4023	0	0	0	0	0	0	0	0	0	0	0	0	0	0	0	0	0	0	0	0	0	0	0	0	0	0	0	0	0	0	0	0	0	0	0	0	0	0	0	0	0	0	0	0	0	0	0	0	0	0	0	0	0	0	0	0	0	0	0	0	0	0	0	0	0	0	0	0	0	0	0	0	0	0	1	0	0	0	0	0	0	0	0	0	0	0	0	0	0	0	0	0	0	0	0	0	0	0	0	0	0	0	0	0	0		Otu4023	1	Eukaryota(100);Opisthokonta(100);Metazoa(100);Nematoda(100);Chromadorea(100);Chromadorea_X(100);Desmolaimus(100);Desmolaimus_sp.(100);
Otu4024	0	0	0	0	0	0	0	0	0	0	0	0	0	0	0	0	0	0	0	0	0	0	0	0	0	0	0	0	0	0	0	0	0	0	0	0	0	0	0	0	0	0	0	0	0	0	0	0	0	1	0	0	0	0	0	0	0	0	0	0	0	0	0	0	0	0	0	0	0	0	0	0	0	0	0	0	0	0	0	0	0	0	0	0	0	0	0	0	0	0	0	0	0	0	0	0	0	0	0	0	0	0	0	0	0		Otu4024	1	Eukaryota(100);Alveolata(100);Dinoflagellata(100);Dinophyceae(100);Dinophyceae_unclassified(100);Dinophyceae_unclassified(100);Dinophyceae_unclassified(100);Dinophyceae_unclassified(100);
Otu4025	0	0	0	0	0	0	0	0	0	0	0	0	0	0	0	0	0	0	1	0	0	0	0	0	0	0	0	0	0	0	0	0	0	0	0	0	0	0	0	0	0	0	0	0	0	0	0	0	0	0	0	0	0	0	0	0	0	0	0	0	0	0	0	0	0	0	0	0	0	0	0	0	0	0	0	0	0	0	0	0	0	0	0	0	0	0	0	0	0	0	0	0	0	0	0	0	0	0	0	0	0	0	0	0	0		Otu4025	1	Eukaryota(100);Opisthokonta(100);Metazoa(100);Annelida(100);Annelida_X(100);Annelida_XX(100);Platynereis(100);Platynereis_dumerilii(100);
Otu4026	0	0	0	0	0	0	0	0	0	0	0	0	0	0	0	0	0	0	0	0	0	0	0	0	0	0	0	0	0	0	0	0	0	0	0	0	0	0	0	0	0	0	0	0	0	0	0	0	0	0	0	0	0	0	0	0	0	0	0	0	0	0	0	0	0	0	0	0	0	0	0	0	0	0	0	0	0	0	0	0	0	0	0	0	0	0	0	0	0	0	0	0	0	0	0	0	0	0	1	0	0	0	0	0	0		Otu4026	1	Eukaryota(100);Opisthokonta(100);Metazoa(100);Nematoda(100);Chromadorea(100);Chromadorea_X(100);Chromadorea_X_unclassified(100);Chromadorea_X_unclassified(100);
Otu4027	0	0	0	0	0	0	0	0	0	0	0	0	0	0	0	1	0	0	0	0	0	0	0	0	0	0	0	0	0	0	0	0	0	0	0	0	0	0	0	0	0	0	0	0	0	0	0	0	0	0	0	0	0	0	0	0	0	0	0	0	0	0	0	0	0	0	0	0	0	0	0	0	0	0	0	0	0	0	0	0	0	0	0	0	0	0	0	0	0	0	0	0	0	0	0	0	0	0	0	0	0	0	0	0	0		Otu4027	1	Eukaryota(100);Opisthokonta(100);Metazoa(100);Nematoda(100);Enoplea(100);Enoplea_X(100);Tripyloides(100);Tripyloides_sp.(100);
Otu4028	0	0	0	0	0	0	0	0	0	0	0	0	0	0	0	0	0	0	0	0	0	0	1	0	0	0	0	0	0	0	0	0	0	0	0	0	0	0	0	0	0	0	0	0	0	0	0	0	0	0	0	0	0	0	0	0	0	0	0	0	0	0	0	0	0	0	0	0	0	0	0	0	0	0	0	0	0	0	0	0	0	0	0	0	0	0	0	0	0	0	0	0	0	0	0	0	0	0	0	0	0	0	0	0	0		Otu4028	1	Eukaryota(100);Opisthokonta(100);Metazoa(100);Nematoda(100);Chromadorea(100);Chromadorea_X(100);Atrochromadora(100);Atrochromadora_microlaima(100);
Otu4029	0	0	0	1	0	0	0	0	0	0	0	0	0	0	0	0	0	0	0	0	0	0	0	0	0	0	0	0	0	0	0	0	0	0	0	0	0	0	0	0	0	0	0	0	0	0	0	0	0	0	0	0	0	0	0	0	0	0	0	0	0	0	0	0	0	0	0	0	0	0	0	0	0	0	0	0	0	0	0	0	0	0	0	0	0	0	0	0	0	0	0	0	0	0	0	0	0	0	0	0	0	0	0	0	0		Otu4029	1	Eukaryota(100);Opisthokonta(100);Metazoa(100);Nematoda(100);Chromadorea(100);Chromadorea_X(100);Atrochromadora(100);Atrochromadora_microlaima(100);
Otu4030	0	0	0	0	0	0	0	0	0	0	0	0	0	0	0	0	0	0	0	0	0	0	0	0	0	0	0	0	0	0	0	0	0	0	0	0	0	0	0	0	0	0	0	0	0	0	0	0	0	0	0	0	0	0	0	0	0	0	0	0	0	0	0	0	0	0	0	0	0	0	0	0	0	0	0	0	0	0	1	0	0	0	0	0	0	0	0	0	0	0	0	0	0	0	0	0	0	0	0	0	0	0	0	0	0		Otu4030	1	Eukaryota(100);Stramenopiles(100);Ochrophyta(100);Bacillariophyta(100);Bacillariophyta_X(100);Raphid-pennate(100);Raphid-pennate_unclassified(100);Raphid-pennate_unclassified(100);
Otu4031	1	0	0	0	0	0	0	0	0	0	0	0	0	0	0	0	0	0	0	0	0	0	0	0	0	0	0	0	0	0	0	0	0	0	0	0	0	0	0	0	0	0	0	0	0	0	0	0	0	0	0	0	0	0	0	0	0	0	0	0	0	0	0	0	0	0	0	0	0	0	0	0	0	0	0	0	0	0	0	0	0	0	0	0	0	0	0	0	0	0	0	0	0	0	0	0	0	0	0	0	0	0	0	0	0		Otu4031	1	Eukaryota(100);Alveolata(100);Dinoflagellata(100);Dinophyceae(100);Gymnodiniales(100);Gymnodiniaceae(100);Gymnodiniaceae_unclassified(100);Gymnodiniaceae_unclassified(100);
Otu4032	0	0	0	0	0	0	0	0	0	0	0	0	0	0	0	0	0	0	0	0	0	0	0	0	0	0	0	0	0	0	0	0	0	0	0	0	0	0	0	0	0	0	0	0	0	0	0	0	0	0	0	0	0	0	0	0	0	0	0	0	0	0	0	0	0	0	0	0	1	0	0	0	0	0	0	0	0	0	0	0	0	0	0	0	0	0	0	0	0	0	0	0	0	0	0	0	0	0	0	0	0	0	0	0	0		Otu4032	1	Eukaryota(100);Opisthokonta(100);Metazoa(100);Gastrotricha(100);Gastrotricha_X(100);Gastrotricha_XX(100);Gastrotricha_XX_unclassified(100);Gastrotricha_XX_unclassified(100);
Otu4033	0	0	0	0	0	0	0	0	0	0	0	0	0	0	0	0	0	0	0	0	0	0	0	0	0	0	0	0	0	0	0	0	0	0	0	0	0	0	0	0	0	0	0	0	0	0	0	0	0	0	0	0	0	0	0	0	0	0	0	0	0	0	0	0	1	0	0	0	0	0	0	0	0	0	0	0	0	0	0	0	0	0	0	0	0	0	0	0	0	0	0	0	0	0	0	0	0	0	0	0	0	0	0	0	0		Otu4033	1	Eukaryota(100);Opisthokonta(100);Metazoa(100);Nematoda(100);Chromadorea(100);Chromadorea_X(100);Calomicrolaimus(100);Calomicrolaimus_sp.(100);
Otu4034	0	0	0	0	0	0	0	0	0	0	0	0	0	0	0	0	0	0	0	0	0	0	0	0	0	0	0	0	0	0	0	0	0	0	0	0	0	0	0	0	0	0	0	0	0	0	0	0	0	0	0	0	0	0	0	0	0	0	0	0	0	0	0	0	0	0	0	0	0	0	0	0	0	0	0	0	0	0	0	0	0	0	0	1	0	0	0	0	0	0	0	0	0	0	0	0	0	0	0	0	0	0	0	0	0		Otu4034	1	Eukaryota(100);Opisthokonta(100);Fungi(100);Ascomycota(100);Pezizomycotina(100);Leotiomycetes(100);Leotiomycetes_unclassified(100);Leotiomycetes_unclassified(100);
Otu4035	0	0	0	0	0	0	0	0	0	0	0	0	0	0	0	0	1	0	0	0	0	0	0	0	0	0	0	0	0	0	0	0	0	0	0	0	0	0	0	0	0	0	0	0	0	0	0	0	0	0	0	0	0	0	0	0	0	0	0	0	0	0	0	0	0	0	0	0	0	0	0	0	0	0	0	0	0	0	0	0	0	0	0	0	0	0	0	0	0	0	0	0	0	0	0	0	0	0	0	0	0	0	0	0	0		Otu4035	1	Eukaryota(100);Rhizaria(100);Cercozoa(100);Filosa-Thecofilosea(100);Cryomonadida(100);Cryothecomonas-lineage(100);Cryothecomonas-lineage_X(100);Cryothecomonas-lineage_X_sp.(100);
Otu4036	0	0	0	0	0	0	0	0	0	0	0	0	0	0	0	0	0	0	0	0	0	0	0	0	0	0	0	0	0	0	0	0	0	0	0	0	0	0	0	0	0	0	0	0	0	0	0	0	0	0	0	0	0	0	0	0	0	0	0	0	0	0	0	0	0	0	0	0	0	0	0	0	0	0	0	0	0	0	0	0	0	1	0	0	0	0	0	0	0	0	0	0	0	0	0	0	0	0	0	0	0	0	0	0	0		Otu4036	1	Eukaryota(100);Archaeplastida(100);Streptophyta(100);Embryophyceae(100);Embryophyceae_X(100);Embryophyceae_XX(100);Embryophyceae_XX_unclassified(100);Embryophyceae_XX_unclassified(100);
Otu4037	0	0	0	0	0	0	0	0	0	0	0	0	0	0	0	0	0	0	0	0	0	0	0	0	0	0	0	0	1	0	0	0	0	0	0	0	0	0	0	0	0	0	0	0	0	0	0	0	0	0	0	0	0	0	0	0	0	0	0	0	0	0	0	0	0	0	0	0	0	0	0	0	0	0	0	0	0	0	0	0	0	0	0	0	0	0	0	0	0	0	0	0	0	0	0	0	0	0	0	0	0	0	0	0	0		Otu4037	1	Eukaryota(100);Opisthokonta(100);Metazoa(100);Nematoda(100);Chromadorea(100);Chromadorea_X(100);Chromadorea_X_unclassified(100);Chromadorea_X_unclassified(100);
Otu4038	0	0	0	0	0	0	0	0	0	0	0	0	0	0	0	0	0	0	0	0	0	0	0	0	0	0	0	0	0	0	0	0	0	0	0	0	0	0	0	0	0	0	0	0	0	0	0	0	0	0	0	0	0	0	0	0	0	0	0	0	0	0	0	0	0	0	0	0	0	1	0	0	0	0	0	0	0	0	0	0	0	0	0	0	0	0	0	0	0	0	0	0	0	0	0	0	0	0	0	0	0	0	0	0	0		Otu4038	1	Eukaryota(100);Stramenopiles(100);Ochrophyta(100);Bacillariophyta(100);Bacillariophyta_X(100);Raphid-pennate(100);Raphid-pennate_unclassified(100);Raphid-pennate_unclassified(100);
Otu4039	0	0	0	0	0	0	0	0	0	0	0	0	0	0	0	0	0	0	0	0	0	0	0	0	0	0	0	0	0	0	0	0	0	0	0	0	0	0	0	0	0	0	0	0	0	0	0	0	0	0	0	0	0	0	0	0	0	0	0	0	0	0	0	0	0	0	0	0	1	0	0	0	0	0	0	0	0	0	0	0	0	0	0	0	0	0	0	0	0	0	0	0	0	0	0	0	0	0	0	0	0	0	0	0	0		Otu4039	1	Eukaryota(100);Rhizaria(100);Cercozoa(100);Filosa-Thecofilosea(100);Cryomonadida(100);Protaspa-lineage(100);Protaspa-lineage_unclassified(100);Protaspa-lineage_unclassified(100);
Otu4040	0	0	0	0	0	0	0	0	0	0	0	0	1	0	0	0	0	0	0	0	0	0	0	0	0	0	0	0	0	0	0	0	0	0	0	0	0	0	0	0	0	0	0	0	0	0	0	0	0	0	0	0	0	0	0	0	0	0	0	0	0	0	0	0	0	0	0	0	0	0	0	0	0	0	0	0	0	0	0	0	0	0	0	0	0	0	0	0	0	0	0	0	0	0	0	0	0	0	0	0	0	0	0	0	0		Otu4040	1	Eukaryota(100);Rhizaria(100);Cercozoa(100);Filosa-Thecofilosea(100);Cryomonadida(100);Protaspa-lineage(100);Protaspa-lineage_X(100);Protaspa-lineage_X_sp.(100);
Otu4041	0	0	0	0	0	0	0	0	0	0	0	0	0	0	0	0	0	0	0	0	0	0	0	0	0	0	0	0	0	0	0	0	0	0	0	0	0	0	1	0	0	0	0	0	0	0	0	0	0	0	0	0	0	0	0	0	0	0	0	0	0	0	0	0	0	0	0	0	0	0	0	0	0	0	0	0	0	0	0	0	0	0	0	0	0	0	0	0	0	0	0	0	0	0	0	0	0	0	0	0	0	0	0	0	0		Otu4041	1	Eukaryota(100);Rhizaria(100);Cercozoa(100);Filosa-Thecofilosea(100);Cryomonadida(100);Protaspa-lineage(100);Protaspa-lineage_X(100);Protaspa-lineage_X_sp.(100);
Otu4042	0	0	0	0	0	0	0	0	0	0	0	0	0	0	0	0	0	0	0	0	0	0	0	0	0	0	0	0	0	0	0	0	0	0	0	0	0	0	0	0	0	0	0	0	0	0	0	0	0	0	0	0	0	0	0	0	0	0	0	0	0	0	0	0	0	0	1	0	0	0	0	0	0	0	0	0	0	0	0	0	0	0	0	0	0	0	0	0	0	0	0	0	0	0	0	0	0	0	0	0	0	0	0	0	0		Otu4042	1	Eukaryota(100);Opisthokonta(100);Metazoa(100);Nematoda(100);Chromadorea(100);Chromadorea_X(100);Atrochromadora(100);Atrochromadora_microlaima(100);
Otu4043	0	0	0	0	0	0	0	0	0	0	0	0	0	0	0	0	0	0	1	0	0	0	0	0	0	0	0	0	0	0	0	0	0	0	0	0	0	0	0	0	0	0	0	0	0	0	0	0	0	0	0	0	0	0	0	0	0	0	0	0	0	0	0	0	0	0	0	0	0	0	0	0	0	0	0	0	0	0	0	0	0	0	0	0	0	0	0	0	0	0	0	0	0	0	0	0	0	0	0	0	0	0	0	0	0		Otu4043	1	Eukaryota(100);Opisthokonta(100);Metazoa(100);Arthropoda(100);Crustacea(100);Ostracoda(100);Leptocythere(100);Leptocythere_lacertosa(100);
Otu4044	0	0	0	0	0	0	0	0	0	0	0	0	0	0	0	0	0	0	0	0	0	0	0	0	0	0	0	0	0	0	0	0	0	0	0	0	0	0	0	0	0	0	0	0	0	0	0	0	0	0	0	0	0	0	0	0	0	0	0	0	0	0	0	0	0	0	0	0	0	0	0	1	0	0	0	0	0	0	0	0	0	0	0	0	0	0	0	0	0	0	0	0	0	0	0	0	0	0	0	0	0	0	0	0	0		Otu4044	1	Eukaryota(100);Opisthokonta(100);Metazoa(100);Gastrotricha(100);Gastrotricha_X(100);Gastrotricha_XX(100);Heterolepidoderma(100);Heterolepidoderma_loricatum(100);
Otu4045	0	0	0	0	0	0	0	0	0	0	0	0	0	0	0	0	0	0	0	0	0	0	1	0	0	0	0	0	0	0	0	0	0	0	0	0	0	0	0	0	0	0	0	0	0	0	0	0	0	0	0	0	0	0	0	0	0	0	0	0	0	0	0	0	0	0	0	0	0	0	0	0	0	0	0	0	0	0	0	0	0	0	0	0	0	0	0	0	0	0	0	0	0	0	0	0	0	0	0	0	0	0	0	0	0		Otu4045	1	Eukaryota(100);Opisthokonta(100);Metazoa(100);Arthropoda(100);Crustacea(100);Maxillopoda(100);Maxillopoda_unclassified(100);Maxillopoda_unclassified(100);
Otu4046	0	0	0	0	0	0	0	0	0	0	0	0	0	0	0	0	0	0	0	0	0	0	0	0	0	0	0	0	0	0	0	0	0	0	0	0	0	0	0	0	0	0	0	0	1	0	0	0	0	0	0	0	0	0	0	0	0	0	0	0	0	0	0	0	0	0	0	0	0	0	0	0	0	0	0	0	0	0	0	0	0	0	0	0	0	0	0	0	0	0	0	0	0	0	0	0	0	0	0	0	0	0	0	0	0		Otu4046	1	Eukaryota(100);Rhizaria(100);Cercozoa(100);Cercozoa_unclassified(100);Cercozoa_unclassified(100);Cercozoa_unclassified(100);Cercozoa_unclassified(100);Cercozoa_unclassified(100);
Otu4047	0	0	0	0	1	0	0	0	0	0	0	0	0	0	0	0	0	0	0	0	0	0	0	0	0	0	0	0	0	0	0	0	0	0	0	0	0	0	0	0	0	0	0	0	0	0	0	0	0	0	0	0	0	0	0	0	0	0	0	0	0	0	0	0	0	0	0	0	0	0	0	0	0	0	0	0	0	0	0	0	0	0	0	0	0	0	0	0	0	0	0	0	0	0	0	0	0	0	0	0	0	0	0	0	0		Otu4047	1	Eukaryota(100);Archaeplastida(100);Streptophyta(100);Embryophyceae(100);Embryophyceae_X(100);Embryophyceae_XX(100);Triticum(100);Triticum_aestivum(100);
Otu4048	0	0	0	0	0	0	0	0	0	0	0	0	1	0	0	0	0	0	0	0	0	0	0	0	0	0	0	0	0	0	0	0	0	0	0	0	0	0	0	0	0	0	0	0	0	0	0	0	0	0	0	0	0	0	0	0	0	0	0	0	0	0	0	0	0	0	0	0	0	0	0	0	0	0	0	0	0	0	0	0	0	0	0	0	0	0	0	0	0	0	0	0	0	0	0	0	0	0	0	0	0	0	0	0	0		Otu4048	1	Eukaryota(100);Hacrobia(100);Telonemia(100);Telonemia_X(100);Telonemia_XX(100);Telonemia-Group-1(100);Telonema-Group-1(100);Telonema_subtile(100);
Otu4049	0	0	0	0	0	0	0	0	0	0	0	0	0	0	0	0	0	0	0	0	0	0	0	0	0	0	0	0	0	0	0	0	0	0	0	0	0	0	0	0	0	0	0	0	0	0	0	0	0	0	0	0	0	0	1	0	0	0	0	0	0	0	0	0	0	0	0	0	0	0	0	0	0	0	0	0	0	0	0	0	0	0	0	0	0	0	0	0	0	0	0	0	0	0	0	0	0	0	0	0	0	0	0	0	0		Otu4049	1	Eukaryota(100);Alveolata(100);Ciliophora(100);Spirotrichea(100);Strombidiida(100);Strombidiidae(100);Strombidium(100);Strombidium_conicum(100);
Otu4050	0	0	0	0	0	0	0	0	0	0	0	0	0	0	0	0	0	0	0	0	0	0	0	0	0	0	0	0	0	0	0	1	0	0	0	0	0	0	0	0	0	0	0	0	0	0	0	0	0	0	0	0	0	0	0	0	0	0	0	0	0	0	0	0	0	0	0	0	0	0	0	0	0	0	0	0	0	0	0	0	0	0	0	0	0	0	0	0	0	0	0	0	0	0	0	0	0	0	0	0	0	0	0	0	0		Otu4050	1	Eukaryota(100);Opisthokonta(100);Metazoa(100);Nematoda(100);Chromadorea(100);Chromadorea_X(100);Spirinia(100);Spirinia_parasitifera(100);
Otu4051	0	0	0	0	0	0	0	0	0	0	0	0	0	0	0	0	0	0	0	0	0	0	0	0	0	0	0	0	0	0	0	0	0	0	0	0	0	0	0	0	0	0	0	0	1	0	0	0	0	0	0	0	0	0	0	0	0	0	0	0	0	0	0	0	0	0	0	0	0	0	0	0	0	0	0	0	0	0	0	0	0	0	0	0	0	0	0	0	0	0	0	0	0	0	0	0	0	0	0	0	0	0	0	0	0		Otu4051	1	Eukaryota(100);Rhizaria(100);Cercozoa(100);Filosa-Thecofilosea(100);Cryomonadida(100);Protaspa-lineage(100);Protaspa-lineage_unclassified(100);Protaspa-lineage_unclassified(100);
Otu4052	0	0	0	0	0	0	0	0	0	0	0	0	0	0	0	0	0	0	1	0	0	0	0	0	0	0	0	0	0	0	0	0	0	0	0	0	0	0	0	0	0	0	0	0	0	0	0	0	0	0	0	0	0	0	0	0	0	0	0	0	0	0	0	0	0	0	0	0	0	0	0	0	0	0	0	0	0	0	0	0	0	0	0	0	0	0	0	0	0	0	0	0	0	0	0	0	0	0	0	0	0	0	0	0	0		Otu4052	1	Eukaryota(100);Stramenopiles(100);Ochrophyta(100);Bacillariophyta(100);Bacillariophyta_X(100);Raphid-pennate(100);Pleurosigma(100);Pleurosigma_sp.(100);
Otu4053	0	0	0	0	0	0	0	0	0	0	0	0	0	0	0	0	0	0	0	0	0	0	0	0	0	0	0	0	0	0	0	0	0	0	0	0	0	0	0	0	0	0	0	0	0	0	0	0	0	0	0	0	0	0	0	0	0	0	0	0	0	0	0	0	0	0	0	0	0	0	0	0	0	0	0	0	0	0	0	0	0	0	0	0	0	0	0	0	0	0	0	0	1	0	0	0	0	0	0	0	0	0	0	0	0		Otu4053	1	Eukaryota(100);Rhizaria(100);Cercozoa(100);Filosa-Thecofilosea(100);Cryomonadida(100);Protaspa-lineage(100);Protaspa-lineage_unclassified(100);Protaspa-lineage_unclassified(100);
Otu4054	1	0	0	0	0	0	0	0	0	0	0	0	0	0	0	0	0	0	0	0	0	0	0	0	0	0	0	0	0	0	0	0	0	0	0	0	0	0	0	0	0	0	0	0	0	0	0	0	0	0	0	0	0	0	0	0	0	0	0	0	0	0	0	0	0	0	0	0	0	0	0	0	0	0	0	0	0	0	0	0	0	0	0	0	0	0	0	0	0	0	0	0	0	0	0	0	0	0	0	0	0	0	0	0	0		Otu4054	1	Eukaryota(100);Rhizaria(100);Cercozoa(100);Filosa-Thecofilosea(100);Ebriida(100);Ebriidae(100);Ebria(100);Ebria_tripartita(100);
Otu4055	0	0	0	0	0	0	0	0	0	0	0	0	0	0	0	0	0	0	0	0	0	0	0	0	0	1	0	0	0	0	0	0	0	0	0	0	0	0	0	0	0	0	0	0	0	0	0	0	0	0	0	0	0	0	0	0	0	0	0	0	0	0	0	0	0	0	0	0	0	0	0	0	0	0	0	0	0	0	0	0	0	0	0	0	0	0	0	0	0	0	0	0	0	0	0	0	0	0	0	0	0	0	0	0	0		Otu4055	1	Eukaryota(100);Opisthokonta(100);Metazoa(100);Platyhelminthes(100);Turbellaria(100);Rhabdocoela(100);Placorhynchus(100);Placorhynchus_dimorphis(100);
Otu4056	0	0	0	0	0	0	0	0	0	0	0	0	0	0	0	0	0	0	0	0	0	0	0	0	0	1	0	0	0	0	0	0	0	0	0	0	0	0	0	0	0	0	0	0	0	0	0	0	0	0	0	0	0	0	0	0	0	0	0	0	0	0	0	0	0	0	0	0	0	0	0	0	0	0	0	0	0	0	0	0	0	0	0	0	0	0	0	0	0	0	0	0	0	0	0	0	0	0	0	0	0	0	0	0	0		Otu4056	1	Eukaryota(100);Stramenopiles(100);Ochrophyta(100);Bacillariophyta(100);Bacillariophyta_X(100);Raphid-pennate(100);Raphid-pennate_unclassified(100);Raphid-pennate_unclassified(100);
Otu4057	0	0	0	0	0	0	0	0	0	0	0	0	0	0	0	0	1	0	0	0	0	0	0	0	0	0	0	0	0	0	0	0	0	0	0	0	0	0	0	0	0	0	0	0	0	0	0	0	0	0	0	0	0	0	0	0	0	0	0	0	0	0	0	0	0	0	0	0	0	0	0	0	0	0	0	0	0	0	0	0	0	0	0	0	0	0	0	0	0	0	0	0	0	0	0	0	0	0	0	0	0	0	0	0	0		Otu4057	1	Eukaryota(100);Rhizaria(100);Cercozoa(100);Cercozoa_unclassified(100);Cercozoa_unclassified(100);Cercozoa_unclassified(100);Cercozoa_unclassified(100);Cercozoa_unclassified(100);
Otu4058	0	0	0	0	0	0	0	0	0	0	0	0	0	0	0	0	0	0	0	1	0	0	0	0	0	0	0	0	0	0	0	0	0	0	0	0	0	0	0	0	0	0	0	0	0	0	0	0	0	0	0	0	0	0	0	0	0	0	0	0	0	0	0	0	0	0	0	0	0	0	0	0	0	0	0	0	0	0	0	0	0	0	0	0	0	0	0	0	0	0	0	0	0	0	0	0	0	0	0	0	0	0	0	0	0		Otu4058	1	Eukaryota(100);Stramenopiles(100);Ochrophyta(100);Bacillariophyta(100);Bacillariophyta_X(100);Raphid-pennate(100);Amphora(100);Amphora_unclassified(100);
Otu4059	0	0	0	1	0	0	0	0	0	0	0	0	0	0	0	0	0	0	0	0	0	0	0	0	0	0	0	0	0	0	0	0	0	0	0	0	0	0	0	0	0	0	0	0	0	0	0	0	0	0	0	0	0	0	0	0	0	0	0	0	0	0	0	0	0	0	0	0	0	0	0	0	0	0	0	0	0	0	0	0	0	0	0	0	0	0	0	0	0	0	0	0	0	0	0	0	0	0	0	0	0	0	0	0	0		Otu4059	1	Eukaryota(100);Stramenopiles(100);Ochrophyta(100);Bacillariophyta(100);Bacillariophyta_X(100);Raphid-pennate(100);Psammodictyon(100);Psammodictyon_unclassified(100);
Otu4060	0	0	0	0	0	0	0	0	0	0	0	0	0	0	0	0	0	0	0	0	0	0	0	0	0	0	0	0	0	0	0	0	0	0	0	0	0	0	0	0	0	0	0	0	0	0	0	0	0	0	0	0	0	0	0	0	0	0	0	0	0	0	0	0	0	0	0	0	0	0	0	0	0	0	0	0	0	0	0	0	0	0	0	0	0	0	0	0	0	0	0	0	0	0	1	0	0	0	0	0	0	0	0	0	0		Otu4060	1	Eukaryota(100);Alveolata(100);Dinoflagellata(100);Dinophyceae(100);Gonyaulacales(100);Goniodomataceae(100);Alexandrium(100);Alexandrium_unclassified(100);
Otu4061	0	0	0	0	0	0	0	0	0	0	0	0	0	0	0	0	0	0	0	0	0	0	0	0	0	0	0	0	0	0	0	0	0	0	0	0	0	0	0	0	0	0	0	0	0	0	0	0	0	0	0	0	0	0	0	0	0	0	0	0	0	0	0	0	0	0	1	0	0	0	0	0	0	0	0	0	0	0	0	0	0	0	0	0	0	0	0	0	0	0	0	0	0	0	0	0	0	0	0	0	0	0	0	0	0		Otu4061	1	Eukaryota(100);Opisthokonta(100);Metazoa(100);Platyhelminthes(100);Turbellaria(100);Rhabdocoela(100);Phonorhynchus(100);Phonorhynchus_helgolandicus(100);
Otu4062	0	0	0	0	0	0	0	0	0	0	0	0	0	0	0	1	0	0	0	0	0	0	0	0	0	0	0	0	0	0	0	0	0	0	0	0	0	0	0	0	0	0	0	0	0	0	0	0	0	0	0	0	0	0	0	0	0	0	0	0	0	0	0	0	0	0	0	0	0	0	0	0	0	0	0	0	0	0	0	0	0	0	0	0	0	0	0	0	0	0	0	0	0	0	0	0	0	0	0	0	0	0	0	0	0		Otu4062	1	Eukaryota(100);Opisthokonta(100);Metazoa(100);Nematoda(100);Chromadorea(100);Chromadorea_X(100);Axonolaimus(100);Axonolaimus_sp.(100);
Otu4063	0	0	0	0	0	0	0	0	0	0	0	0	0	0	0	1	0	0	0	0	0	0	0	0	0	0	0	0	0	0	0	0	0	0	0	0	0	0	0	0	0	0	0	0	0	0	0	0	0	0	0	0	0	0	0	0	0	0	0	0	0	0	0	0	0	0	0	0	0	0	0	0	0	0	0	0	0	0	0	0	0	0	0	0	0	0	0	0	0	0	0	0	0	0	0	0	0	0	0	0	0	0	0	0	0		Otu4063	1	Eukaryota(100);Stramenopiles(100);Ochrophyta(100);Bacillariophyta(100);Bacillariophyta_X(100);Raphid-pennate(100);Raphid-pennate_unclassified(100);Raphid-pennate_unclassified(100);
Otu4064	0	0	0	0	0	0	0	0	0	0	0	0	0	0	0	0	0	0	0	0	0	0	0	0	0	0	0	0	0	0	0	0	0	0	0	0	0	0	0	0	0	0	0	0	0	0	0	0	1	0	0	0	0	0	0	0	0	0	0	0	0	0	0	0	0	0	0	0	0	0	0	0	0	0	0	0	0	0	0	0	0	0	0	0	0	0	0	0	0	0	0	0	0	0	0	0	0	0	0	0	0	0	0	0	0		Otu4064	1	Eukaryota(100);Opisthokonta(100);Metazoa(100);Arthropoda(100);Crustacea(100);Crustacea_X(100);Crustacea_XX(100);Crustacea_XX_sp.(100);
Otu4065	0	0	0	0	0	0	0	0	0	0	0	0	0	0	0	0	0	0	0	0	0	0	0	0	0	0	0	0	0	0	0	0	0	0	0	0	0	0	0	0	0	0	0	0	0	0	0	0	0	0	0	0	0	0	0	0	0	0	1	0	0	0	0	0	0	0	0	0	0	0	0	0	0	0	0	0	0	0	0	0	0	0	0	0	0	0	0	0	0	0	0	0	0	0	0	0	0	0	0	0	0	0	0	0	0		Otu4065	1	Eukaryota(100);Opisthokonta(100);Metazoa(100);Nematoda(100);Chromadorea(100);Chromadorea_X(100);Chromadorea_X_unclassified(100);Chromadorea_X_unclassified(100);
Otu4066	0	0	0	0	0	0	0	0	0	0	0	0	0	0	0	0	0	0	0	0	0	0	0	0	0	0	0	0	0	0	0	0	0	0	0	0	0	0	0	0	0	0	0	0	0	0	0	0	0	0	0	0	0	0	0	0	0	0	0	0	0	0	0	0	0	1	0	0	0	0	0	0	0	0	0	0	0	0	0	0	0	0	0	0	0	0	0	0	0	0	0	0	0	0	0	0	0	0	0	0	0	0	0	0	0		Otu4066	1	Eukaryota(100);Alveolata(100);Apicomplexa(100);Gregarinomorphea(100);Eugregarinorida(100);Lecudinidae(100);Lecudinidae_unclassified(100);Lecudinidae_unclassified(100);
Otu4067	0	0	0	1	0	0	0	0	0	0	0	0	0	0	0	0	0	0	0	0	0	0	0	0	0	0	0	0	0	0	0	0	0	0	0	0	0	0	0	0	0	0	0	0	0	0	0	0	0	0	0	0	0	0	0	0	0	0	0	0	0	0	0	0	0	0	0	0	0	0	0	0	0	0	0	0	0	0	0	0	0	0	0	0	0	0	0	0	0	0	0	0	0	0	0	0	0	0	0	0	0	0	0	0	0		Otu4067	1	Eukaryota(100);Stramenopiles(100);Ochrophyta(100);Bacillariophyta(100);Bacillariophyta_X(100);Polar-centric-Mediophyceae(100);Minidiscus(100);Minidiscus_trioculatus(100);
Otu4068	0	0	0	0	0	0	0	0	0	0	0	0	0	0	0	0	0	0	0	0	0	0	0	0	0	0	0	0	0	0	0	0	0	0	0	0	0	0	0	0	0	0	0	0	0	0	0	0	0	0	0	0	0	0	0	0	0	0	0	0	0	0	0	0	0	0	0	0	0	0	0	0	0	0	0	0	0	0	0	0	0	0	0	0	0	0	0	0	0	0	0	0	0	1	0	0	0	0	0	0	0	0	0	0	0		Otu4068	1	Eukaryota(100);Rhizaria(100);Cercozoa(100);Endomyxa-Phytomyxea(100);Phagomyxida(100);Phagomyxidae(100);Phagomyxa(100);Phagomyxa_sp.(100);
Otu4069	0	0	0	0	0	0	0	0	0	0	0	1	0	0	0	0	0	0	0	0	0	0	0	0	0	0	0	0	0	0	0	0	0	0	0	0	0	0	0	0	0	0	0	0	0	0	0	0	0	0	0	0	0	0	0	0	0	0	0	0	0	0	0	0	0	0	0	0	0	0	0	0	0	0	0	0	0	0	0	0	0	0	0	0	0	0	0	0	0	0	0	0	0	0	0	0	0	0	0	0	0	0	0	0	0		Otu4069	1	Eukaryota(100);Opisthokonta(100);Metazoa(100);Nematoda(100);Chromadorea(100);Chromadorea_unclassified(100);Chromadorea_unclassified(100);Chromadorea_unclassified(100);
Otu4070	0	0	0	0	0	0	0	0	0	0	0	0	0	0	0	0	0	0	1	0	0	0	0	0	0	0	0	0	0	0	0	0	0	0	0	0	0	0	0	0	0	0	0	0	0	0	0	0	0	0	0	0	0	0	0	0	0	0	0	0	0	0	0	0	0	0	0	0	0	0	0	0	0	0	0	0	0	0	0	0	0	0	0	0	0	0	0	0	0	0	0	0	0	0	0	0	0	0	0	0	0	0	0	0	0		Otu4070	1	Eukaryota(100);Stramenopiles(100);Ochrophyta(100);Bacillariophyta(100);Bacillariophyta_X(100);Polar-centric-Mediophyceae(100);Thalassiosira(100);Thalassiosira_unclassified(100);
Otu4071	1	0	0	0	0	0	0	0	0	0	0	0	0	0	0	0	0	0	0	0	0	0	0	0	0	0	0	0	0	0	0	0	0	0	0	0	0	0	0	0	0	0	0	0	0	0	0	0	0	0	0	0	0	0	0	0	0	0	0	0	0	0	0	0	0	0	0	0	0	0	0	0	0	0	0	0	0	0	0	0	0	0	0	0	0	0	0	0	0	0	0	0	0	0	0	0	0	0	0	0	0	0	0	0	0		Otu4071	1	Eukaryota(100);Alveolata(100);Dinoflagellata(100);Dinophyceae(100);Peridiniales(100);Thoracosphaeraceae(100);Thoracosphaeraceae_unclassified(100);Thoracosphaeraceae_unclassified(100);
Otu4072	1	0	0	0	0	0	0	0	0	0	0	0	0	0	0	0	0	0	0	0	0	0	0	0	0	0	0	0	0	0	0	0	0	0	0	0	0	0	0	0	0	0	0	0	0	0	0	0	0	0	0	0	0	0	0	0	0	0	0	0	0	0	0	0	0	0	0	0	0	0	0	0	0	0	0	0	0	0	0	0	0	0	0	0	0	0	0	0	0	0	0	0	0	0	0	0	0	0	0	0	0	0	0	0	0		Otu4072	1	Eukaryota(100);Opisthokonta(100);Metazoa(100);Hemichordata(100);Hemichordata_X(100);Hemichordata_XX(100);Saccoglossus(100);Saccoglossus_unclassified(100);
Otu4073	0	0	0	0	0	0	0	0	0	0	0	0	0	0	0	0	0	0	0	0	0	0	0	0	0	0	0	0	0	0	0	0	0	0	0	0	0	0	0	0	0	0	0	0	0	0	0	0	0	0	0	0	0	0	0	0	0	0	0	0	0	0	0	0	0	0	0	0	0	0	0	1	0	0	0	0	0	0	0	0	0	0	0	0	0	0	0	0	0	0	0	0	0	0	0	0	0	0	0	0	0	0	0	0	0		Otu4073	1	Eukaryota(100);Rhizaria(100);Cercozoa(100);Endomyxa(100);Novel-clade-9(100);Novel-clade-9_X(100);Novel-clade-9_XX(100);Novel-clade-9_XX_sp.(100);
Otu4074	0	0	0	0	0	0	0	0	0	0	0	0	0	0	0	0	0	0	0	0	0	0	1	0	0	0	0	0	0	0	0	0	0	0	0	0	0	0	0	0	0	0	0	0	0	0	0	0	0	0	0	0	0	0	0	0	0	0	0	0	0	0	0	0	0	0	0	0	0	0	0	0	0	0	0	0	0	0	0	0	0	0	0	0	0	0	0	0	0	0	0	0	0	0	0	0	0	0	0	0	0	0	0	0	0		Otu4074	1	Eukaryota(100);Rhizaria(100);Cercozoa(100);Filosa-Granofilosea(100);Filosa-Granofilosea_X(100);Novel-Gran-234(100);Novel-Gran-234_X(100);Novel-Gran-234_X_sp.(100);
Otu4075	0	0	0	0	0	0	0	0	0	0	0	0	0	0	0	0	0	0	0	1	0	0	0	0	0	0	0	0	0	0	0	0	0	0	0	0	0	0	0	0	0	0	0	0	0	0	0	0	0	0	0	0	0	0	0	0	0	0	0	0	0	0	0	0	0	0	0	0	0	0	0	0	0	0	0	0	0	0	0	0	0	0	0	0	0	0	0	0	0	0	0	0	0	0	0	0	0	0	0	0	0	0	0	0	0		Otu4075	1	Eukaryota(100);Stramenopiles(100);Ochrophyta(100);Bacillariophyta(100);Bacillariophyta_X(100);Raphid-pennate(100);Surirella(100);Surirella_unclassified(100);
Otu4076	0	0	0	0	0	0	0	0	0	0	0	0	0	0	0	0	0	0	0	0	0	0	0	0	0	0	0	0	0	0	0	0	0	0	0	0	0	0	0	0	0	0	0	0	0	0	0	0	0	0	0	0	0	0	0	0	0	0	0	0	0	0	0	0	0	0	0	0	0	0	0	0	0	0	0	0	0	0	0	0	0	0	0	0	0	0	0	0	0	0	0	0	1	0	0	0	0	0	0	0	0	0	0	0	0		Otu4076	1	Eukaryota(100);Hacrobia(100);Centroheliozoa(100);Centroheliozoa_X(100);Centroheliozoa_X_unclassified(100);Centroheliozoa_X_unclassified(100);Centroheliozoa_X_unclassified(100);Centroheliozoa_X_unclassified(100);
Otu4077	0	0	0	0	0	0	0	0	0	0	0	0	0	0	0	0	0	0	0	0	0	0	0	0	0	0	0	0	0	0	0	0	0	0	0	0	0	0	0	0	0	0	0	0	0	0	0	0	0	0	0	0	0	0	0	0	0	0	0	0	0	0	0	0	0	0	0	0	0	0	0	0	0	0	0	0	0	0	0	0	0	0	0	0	0	0	0	0	0	1	0	0	0	0	0	0	0	0	0	0	0	0	0	0	0		Otu4077	1	Eukaryota(100);Archaeplastida(100);Archaeplastida_unclassified(100);Archaeplastida_unclassified(100);Archaeplastida_unclassified(100);Archaeplastida_unclassified(100);Archaeplastida_unclassified(100);Archaeplastida_unclassified(100);
Otu4078	0	0	0	0	0	0	0	0	0	0	0	0	0	0	0	0	0	0	0	0	0	0	0	0	0	0	0	0	0	0	0	0	0	0	0	0	0	0	0	0	0	0	0	0	0	0	0	0	0	0	0	0	0	0	0	0	0	0	0	0	0	0	0	0	0	0	0	0	0	0	0	1	0	0	0	0	0	0	0	0	0	0	0	0	0	0	0	0	0	0	0	0	0	0	0	0	0	0	0	0	0	0	0	0	0		Otu4078	1	Eukaryota(100);Stramenopiles(100);Ochrophyta(100);Bacillariophyta(100);Bacillariophyta_X(100);Raphid-pennate(100);Amphora(100);Amphora_coffeaeformis(100);
Otu4079	0	0	0	0	0	0	0	0	0	0	0	0	0	0	0	0	0	0	0	0	0	0	0	0	0	0	0	0	1	0	0	0	0	0	0	0	0	0	0	0	0	0	0	0	0	0	0	0	0	0	0	0	0	0	0	0	0	0	0	0	0	0	0	0	0	0	0	0	0	0	0	0	0	0	0	0	0	0	0	0	0	0	0	0	0	0	0	0	0	0	0	0	0	0	0	0	0	0	0	0	0	0	0	0	0		Otu4079	1	Eukaryota(100);Opisthokonta(100);Metazoa(100);Arthropoda(100);Crustacea(100);Crustacea_X(100);Crustacea_XX(100);Crustacea_XX_sp.(100);
Otu4080	0	0	0	0	0	0	0	0	0	0	0	0	0	0	0	1	0	0	0	0	0	0	0	0	0	0	0	0	0	0	0	0	0	0	0	0	0	0	0	0	0	0	0	0	0	0	0	0	0	0	0	0	0	0	0	0	0	0	0	0	0	0	0	0	0	0	0	0	0	0	0	0	0	0	0	0	0	0	0	0	0	0	0	0	0	0	0	0	0	0	0	0	0	0	0	0	0	0	0	0	0	0	0	0	0		Otu4080	1	Eukaryota(100);Opisthokonta(100);Metazoa(100);Nematoda(100);Chromadorea(100);Chromadorea_X(100);Chromadorea_X_unclassified(100);Chromadorea_X_unclassified(100);
Otu4081	0	0	0	0	0	0	0	0	0	0	0	0	0	0	0	0	0	0	0	1	0	0	0	0	0	0	0	0	0	0	0	0	0	0	0	0	0	0	0	0	0	0	0	0	0	0	0	0	0	0	0	0	0	0	0	0	0	0	0	0	0	0	0	0	0	0	0	0	0	0	0	0	0	0	0	0	0	0	0	0	0	0	0	0	0	0	0	0	0	0	0	0	0	0	0	0	0	0	0	0	0	0	0	0	0		Otu4081	1	Eukaryota(100);Stramenopiles(100);Ochrophyta(100);Bacillariophyta(100);Bacillariophyta_X(100);Polar-centric-Mediophyceae(100);Thalassiosira(100);Thalassiosira_guillardii(100);
Otu4082	0	0	0	0	0	0	0	0	0	0	0	0	0	0	0	0	0	0	0	0	0	0	0	0	0	0	0	0	0	0	0	0	0	0	0	0	0	0	0	0	0	0	0	0	0	0	0	0	0	0	0	0	0	0	0	0	0	0	0	1	0	0	0	0	0	0	0	0	0	0	0	0	0	0	0	0	0	0	0	0	0	0	0	0	0	0	0	0	0	0	0	0	0	0	0	0	0	0	0	0	0	0	0	0	0		Otu4082	1	Eukaryota(100);Stramenopiles(100);Ochrophyta(100);Bacillariophyta(100);Bacillariophyta_X(100);Araphid-pennate(100);Araphid-pennate_unclassified(100);Araphid-pennate_unclassified(100);
Otu4083	0	0	0	0	0	0	0	0	0	0	0	0	0	0	0	0	0	0	0	0	0	0	0	0	0	0	0	0	1	0	0	0	0	0	0	0	0	0	0	0	0	0	0	0	0	0	0	0	0	0	0	0	0	0	0	0	0	0	0	0	0	0	0	0	0	0	0	0	0	0	0	0	0	0	0	0	0	0	0	0	0	0	0	0	0	0	0	0	0	0	0	0	0	0	0	0	0	0	0	0	0	0	0	0	0		Otu4083	1	Eukaryota(100);Opisthokonta(100);Metazoa(100);Nematoda(100);Chromadorea(100);Chromadorea_X(100);Sphaerolaimus(100);Sphaerolaimus_hirsutus(100);
Otu4084	0	0	0	0	0	0	0	0	0	0	0	0	0	0	0	0	0	0	0	0	0	0	0	0	0	0	0	0	0	0	0	0	0	0	0	0	0	0	0	0	0	0	0	0	0	0	0	0	0	0	0	0	0	0	0	0	0	0	1	0	0	0	0	0	0	0	0	0	0	0	0	0	0	0	0	0	0	0	0	0	0	0	0	0	0	0	0	0	0	0	0	0	0	0	0	0	0	0	0	0	0	0	0	0	0		Otu4084	1	Eukaryota(100);Opisthokonta(100);Metazoa(100);Nematoda(100);Chromadorea(100);Chromadorea_X(100);Chromadorea_X_unclassified(100);Chromadorea_X_unclassified(100);
Otu4085	0	0	0	0	1	0	0	0	0	0	0	0	0	0	0	0	0	0	0	0	0	0	0	0	0	0	0	0	0	0	0	0	0	0	0	0	0	0	0	0	0	0	0	0	0	0	0	0	0	0	0	0	0	0	0	0	0	0	0	0	0	0	0	0	0	0	0	0	0	0	0	0	0	0	0	0	0	0	0	0	0	0	0	0	0	0	0	0	0	0	0	0	0	0	0	0	0	0	0	0	0	0	0	0	0		Otu4085	1	Eukaryota(100);Rhizaria(100);Cercozoa(100);Filosa-Thecofilosea(100);Cryomonadida(100);Protaspa-lineage(100);Protaspa(100);Protaspa_unclassified(100);
Otu4086	0	0	0	0	0	0	0	0	0	0	0	0	0	0	0	0	0	0	0	0	0	0	0	0	0	0	0	0	0	0	0	0	0	0	0	0	0	0	0	0	0	0	0	0	0	0	0	0	0	0	0	0	0	0	0	1	0	0	0	0	0	0	0	0	0	0	0	0	0	0	0	0	0	0	0	0	0	0	0	0	0	0	0	0	0	0	0	0	0	0	0	0	0	0	0	0	0	0	0	0	0	0	0	0	0		Otu4086	1	Eukaryota(100);Rhizaria(100);Cercozoa(100);Filosa-Thecofilosea(100);Cryomonadida(100);Protaspa-lineage(100);Protaspa-lineage_unclassified(100);Protaspa-lineage_unclassified(100);
Otu4087	0	0	0	0	0	0	0	0	0	0	0	0	0	0	0	0	0	0	0	0	0	0	0	0	0	0	0	0	0	0	0	0	0	0	1	0	0	0	0	0	0	0	0	0	0	0	0	0	0	0	0	0	0	0	0	0	0	0	0	0	0	0	0	0	0	0	0	0	0	0	0	0	0	0	0	0	0	0	0	0	0	0	0	0	0	0	0	0	0	0	0	0	0	0	0	0	0	0	0	0	0	0	0	0	0		Otu4087	1	Eukaryota(100);Rhizaria(100);Cercozoa(100);Endomyxa(100);Vampyrellida(100);Vampyrellida_X(100);Thalassomyxa(100);Thalassomyxa_sp.(100);
Otu4088	0	0	0	0	0	0	0	0	0	0	0	0	0	0	0	0	0	0	0	0	0	0	0	0	0	0	0	0	0	0	0	0	0	0	0	0	0	0	0	0	0	0	0	0	0	0	0	0	0	0	0	0	0	0	0	0	0	0	0	0	0	0	0	0	0	0	0	0	0	0	0	0	0	0	0	0	0	0	0	0	0	0	0	0	0	0	0	0	0	0	0	0	0	1	0	0	0	0	0	0	0	0	0	0	0		Otu4088	1	Eukaryota(100);Alveolata(100);Dinoflagellata(100);Dinophyceae(100);Dinophyceae_unclassified(100);Dinophyceae_unclassified(100);Dinophyceae_unclassified(100);Dinophyceae_unclassified(100);
Otu4089	0	0	0	0	0	0	0	0	0	0	0	0	0	0	0	1	0	0	0	0	0	0	0	0	0	0	0	0	0	0	0	0	0	0	0	0	0	0	0	0	0	0	0	0	0	0	0	0	0	0	0	0	0	0	0	0	0	0	0	0	0	0	0	0	0	0	0	0	0	0	0	0	0	0	0	0	0	0	0	0	0	0	0	0	0	0	0	0	0	0	0	0	0	0	0	0	0	0	0	0	0	0	0	0	0		Otu4089	1	Eukaryota(100);Opisthokonta(100);Metazoa(100);Arthropoda(100);Crustacea(100);Maxillopoda(100);Maxillopoda_unclassified(100);Maxillopoda_unclassified(100);
Otu4090	0	0	0	0	0	0	0	0	0	0	0	0	0	1	0	0	0	0	0	0	0	0	0	0	0	0	0	0	0	0	0	0	0	0	0	0	0	0	0	0	0	0	0	0	0	0	0	0	0	0	0	0	0	0	0	0	0	0	0	0	0	0	0	0	0	0	0	0	0	0	0	0	0	0	0	0	0	0	0	0	0	0	0	0	0	0	0	0	0	0	0	0	0	0	0	0	0	0	0	0	0	0	0	0	0		Otu4090	1	Eukaryota(100);Opisthokonta(100);Metazoa(100);Platyhelminthes(100);Turbellaria(100);Macrostomorpha(100);Microstomum(100);Microstomum_papillosum(100);
Otu4091	0	0	0	0	0	0	0	0	0	0	0	0	0	0	0	0	0	0	0	0	0	0	0	0	0	0	0	0	0	0	0	0	0	0	1	0	0	0	0	0	0	0	0	0	0	0	0	0	0	0	0	0	0	0	0	0	0	0	0	0	0	0	0	0	0	0	0	0	0	0	0	0	0	0	0	0	0	0	0	0	0	0	0	0	0	0	0	0	0	0	0	0	0	0	0	0	0	0	0	0	0	0	0	0	0		Otu4091	1	Eukaryota(100);Stramenopiles(100);Ochrophyta(100);Bacillariophyta(100);Bacillariophyta_X(100);Polar-centric-Mediophyceae(100);Polar-centric-Mediophyceae_unclassified(100);Polar-centric-Mediophyceae_unclassified(100);
Otu4092	0	0	0	0	0	0	0	0	0	0	0	0	0	0	1	0	0	0	0	0	0	0	0	0	0	0	0	0	0	0	0	0	0	0	0	0	0	0	0	0	0	0	0	0	0	0	0	0	0	0	0	0	0	0	0	0	0	0	0	0	0	0	0	0	0	0	0	0	0	0	0	0	0	0	0	0	0	0	0	0	0	0	0	0	0	0	0	0	0	0	0	0	0	0	0	0	0	0	0	0	0	0	0	0	0		Otu4092	1	Eukaryota(100);Opisthokonta(100);Metazoa(100);Kinorhyncha(100);Kinorhyncha_X(100);Kinorhyncha_XX(100);Kinorhyncha_XX_unclassified(100);Kinorhyncha_XX_unclassified(100);
Otu4093	0	0	0	0	0	0	0	0	0	0	0	0	0	0	0	0	0	0	1	0	0	0	0	0	0	0	0	0	0	0	0	0	0	0	0	0	0	0	0	0	0	0	0	0	0	0	0	0	0	0	0	0	0	0	0	0	0	0	0	0	0	0	0	0	0	0	0	0	0	0	0	0	0	0	0	0	0	0	0	0	0	0	0	0	0	0	0	0	0	0	0	0	0	0	0	0	0	0	0	0	0	0	0	0	0		Otu4093	1	Eukaryota(100);Rhizaria(100);Cercozoa(100);Endomyxa(100);Vampyrellida(100);Vampyrellida_X(100);Vampyrellida_X_unclassified(100);Vampyrellida_X_unclassified(100);
Otu4094	0	0	0	0	0	0	0	0	0	0	0	0	0	0	0	0	0	0	0	0	0	0	0	0	0	0	0	0	0	0	0	0	0	0	0	0	0	0	0	0	0	0	0	0	0	0	0	0	0	0	0	0	0	0	0	0	0	0	0	0	0	0	0	0	0	1	0	0	0	0	0	0	0	0	0	0	0	0	0	0	0	0	0	0	0	0	0	0	0	0	0	0	0	0	0	0	0	0	0	0	0	0	0	0	0		Otu4094	1	Eukaryota(100);Alveolata(100);Apicomplexa(100);Gregarinomorphea(100);Eugregarinorida(100);Eugregarinorida_EUG2(100);Eugregarinorida_EUG2_X(100);Eugregarinorida_EUG2_X_sp.(100);
Otu4095	0	0	0	0	0	0	0	0	0	0	0	0	0	0	0	0	0	0	0	0	0	0	0	0	0	0	0	0	0	0	0	0	0	0	0	0	0	0	0	0	0	0	0	0	0	0	0	0	0	0	0	0	0	0	0	0	0	0	0	0	0	0	0	0	0	0	0	0	0	0	0	0	0	0	0	0	0	0	0	1	0	0	0	0	0	0	0	0	0	0	0	0	0	0	0	0	0	0	0	0	0	0	0	0	0		Otu4095	1	Eukaryota(100);Opisthokonta(100);Metazoa(100);Arthropoda(100);Crustacea(100);Maxillopoda(100);Temora(100);Temora_unclassified(100);
Otu4096	0	0	0	0	0	0	0	0	0	0	0	0	0	0	0	0	0	0	1	0	0	0	0	0	0	0	0	0	0	0	0	0	0	0	0	0	0	0	0	0	0	0	0	0	0	0	0	0	0	0	0	0	0	0	0	0	0	0	0	0	0	0	0	0	0	0	0	0	0	0	0	0	0	0	0	0	0	0	0	0	0	0	0	0	0	0	0	0	0	0	0	0	0	0	0	0	0	0	0	0	0	0	0	0	0		Otu4096	1	Eukaryota(100);Opisthokonta(100);Metazoa(100);Nematoda(100);Chromadorea(100);Chromadorea_X(100);Atrochromadora(100);Atrochromadora_microlaima(100);
Otu4097	0	0	0	0	0	0	0	0	0	0	0	0	0	0	0	0	0	0	0	0	0	0	0	0	0	0	0	0	0	0	0	0	0	0	0	1	0	0	0	0	0	0	0	0	0	0	0	0	0	0	0	0	0	0	0	0	0	0	0	0	0	0	0	0	0	0	0	0	0	0	0	0	0	0	0	0	0	0	0	0	0	0	0	0	0	0	0	0	0	0	0	0	0	0	0	0	0	0	0	0	0	0	0	0	0		Otu4097	1	Eukaryota(100);Stramenopiles(100);Ochrophyta(100);Bacillariophyta(100);Bacillariophyta_X(100);Raphid-pennate(100);Navicula(100);Navicula_unclassified(100);
Otu4098	0	0	0	0	0	0	0	0	0	0	0	0	0	0	0	0	0	0	0	0	0	0	0	0	0	0	0	0	0	0	0	0	0	0	0	0	0	0	0	0	0	0	0	0	0	0	0	0	0	0	0	0	0	0	0	0	0	0	0	0	0	0	0	0	0	0	0	0	0	0	0	0	0	1	0	0	0	0	0	0	0	0	0	0	0	0	0	0	0	0	0	0	0	0	0	0	0	0	0	0	0	0	0	0	0		Otu4098	1	Eukaryota(100);Opisthokonta(100);Metazoa(100);Platyhelminthes(100);Turbellaria(100);Rhabdocoela(100);Rhabdocoela_unclassified(100);Rhabdocoela_unclassified(100);
Otu4099	0	0	0	0	0	0	0	0	0	0	0	0	0	0	0	0	0	0	0	0	0	0	0	0	0	0	0	0	0	0	0	0	0	0	0	0	0	0	0	0	0	0	0	1	0	0	0	0	0	0	0	0	0	0	0	0	0	0	0	0	0	0	0	0	0	0	0	0	0	0	0	0	0	0	0	0	0	0	0	0	0	0	0	0	0	0	0	0	0	0	0	0	0	0	0	0	0	0	0	0	0	0	0	0	0		Otu4099	1	Eukaryota(100);Alveolata(100);Apicomplexa(100);Coccidiomorphea(100);Agamococcidiorida(100);Rhytidocystidae(100);Rhytidocystidae_X(100);Rhytidocystidae_X_sp.(100);
Otu4100	0	0	0	0	0	0	0	0	0	0	0	0	0	0	0	0	0	0	1	0	0	0	0	0	0	0	0	0	0	0	0	0	0	0	0	0	0	0	0	0	0	0	0	0	0	0	0	0	0	0	0	0	0	0	0	0	0	0	0	0	0	0	0	0	0	0	0	0	0	0	0	0	0	0	0	0	0	0	0	0	0	0	0	0	0	0	0	0	0	0	0	0	0	0	0	0	0	0	0	0	0	0	0	0	0		Otu4100	1	Eukaryota(100);Opisthokonta(100);Metazoa(100);Annelida(100);Annelida_X(100);Annelida_XX(100);Platynereis(100);Platynereis_dumerilii(100);
Otu4101	1	0	0	0	0	0	0	0	0	0	0	0	0	0	0	0	0	0	0	0	0	0	0	0	0	0	0	0	0	0	0	0	0	0	0	0	0	0	0	0	0	0	0	0	0	0	0	0	0	0	0	0	0	0	0	0	0	0	0	0	0	0	0	0	0	0	0	0	0	0	0	0	0	0	0	0	0	0	0	0	0	0	0	0	0	0	0	0	0	0	0	0	0	0	0	0	0	0	0	0	0	0	0	0	0		Otu4101	1	Eukaryota(100);Alveolata(100);Ciliophora(100);Litostomatea(100);Litostomatea_X(100);Litostomatea_XX(100);Litostomatea_XX_unclassified(100);Litostomatea_XX_unclassified(100);
Otu4102	0	0	0	0	0	0	0	0	0	0	0	0	0	0	0	0	0	0	0	0	0	0	0	0	0	0	0	0	0	0	0	0	0	0	0	0	0	0	0	0	0	0	0	0	1	0	0	0	0	0	0	0	0	0	0	0	0	0	0	0	0	0	0	0	0	0	0	0	0	0	0	0	0	0	0	0	0	0	0	0	0	0	0	0	0	0	0	0	0	0	0	0	0	0	0	0	0	0	0	0	0	0	0	0	0		Otu4102	1	Eukaryota(100);Rhizaria(100);Cercozoa(100);Filosa-Thecofilosea(100);Ventricleftida(100);CCW10-lineage(100);CCW10-lineage_X(100);CCW10-lineage_X_sp.(100);
Otu4103	0	0	0	0	0	0	0	0	0	0	0	0	0	0	0	0	0	0	0	0	0	0	0	0	0	0	0	0	0	0	0	0	0	0	0	0	0	0	0	0	0	0	0	0	0	0	0	0	1	0	0	0	0	0	0	0	0	0	0	0	0	0	0	0	0	0	0	0	0	0	0	0	0	0	0	0	0	0	0	0	0	0	0	0	0	0	0	0	0	0	0	0	0	0	0	0	0	0	0	0	0	0	0	0	0		Otu4103	1	Eukaryota(100);Rhizaria(100);Cercozoa(100);Filosa-Thecofilosea(100);Cryomonadida(100);Protaspa-lineage(100);Protaspa-lineage_unclassified(100);Protaspa-lineage_unclassified(100);
Otu4104	0	0	0	0	0	0	0	0	0	0	0	0	0	0	0	0	0	0	0	0	0	0	0	0	0	0	0	0	0	0	0	0	0	0	0	0	0	0	0	0	0	0	0	0	0	0	0	0	0	0	0	0	0	0	0	0	0	0	0	0	0	0	0	0	0	0	0	0	0	1	0	0	0	0	0	0	0	0	0	0	0	0	0	0	0	0	0	0	0	0	0	0	0	0	0	0	0	0	0	0	0	0	0	0	0		Otu4104	1	Eukaryota(100);Stramenopiles(100);Ochrophyta(100);Bacillariophyta(100);Bacillariophyta_X(100);Raphid-pennate(100);Surirella(100);Surirella_unclassified(100);
Otu4105	0	0	0	0	0	0	0	0	0	0	0	0	0	0	0	0	0	0	0	0	0	0	0	0	0	0	0	0	0	0	0	0	0	0	0	0	0	0	0	0	0	0	0	0	0	0	0	0	0	0	0	0	0	0	0	0	0	0	0	0	0	0	0	0	1	0	0	0	0	0	0	0	0	0	0	0	0	0	0	0	0	0	0	0	0	0	0	0	0	0	0	0	0	0	0	0	0	0	0	0	0	0	0	0	0		Otu4105	1	Eukaryota(100);Alveolata(100);Dinoflagellata(100);Dinophyceae(100);Peridiniales(100);Thoracosphaeraceae(100);Thoracosphaeraceae_unclassified(100);Thoracosphaeraceae_unclassified(100);
Otu4106	0	0	0	0	0	0	0	0	0	0	0	0	0	0	0	0	0	0	0	0	0	0	0	1	0	0	0	0	0	0	0	0	0	0	0	0	0	0	0	0	0	0	0	0	0	0	0	0	0	0	0	0	0	0	0	0	0	0	0	0	0	0	0	0	0	0	0	0	0	0	0	0	0	0	0	0	0	0	0	0	0	0	0	0	0	0	0	0	0	0	0	0	0	0	0	0	0	0	0	0	0	0	0	0	0		Otu4106	1	Eukaryota(100);Opisthokonta(100);Metazoa(100);Nematoda(100);Chromadorea(100);Chromadorea_X(100);Zygonemella(100);Zygonemella_striata(100);
Otu4107	0	0	0	0	0	0	0	0	0	0	0	0	0	0	0	0	0	0	0	0	0	0	0	0	0	0	0	0	0	0	0	0	0	0	0	0	0	0	1	0	0	0	0	0	0	0	0	0	0	0	0	0	0	0	0	0	0	0	0	0	0	0	0	0	0	0	0	0	0	0	0	0	0	0	0	0	0	0	0	0	0	0	0	0	0	0	0	0	0	0	0	0	0	0	0	0	0	0	0	0	0	0	0	0	0		Otu4107	1	Eukaryota(100);Opisthokonta(100);Metazoa(100);Metazoa_unclassified(100);Metazoa_unclassified(100);Metazoa_unclassified(100);Metazoa_unclassified(100);Metazoa_unclassified(100);
Otu4108	0	0	0	0	0	0	0	0	0	0	0	0	0	0	0	0	0	0	0	0	0	0	0	0	0	0	0	0	0	0	0	0	0	0	0	0	0	0	0	0	0	0	0	0	0	0	0	0	0	0	0	0	0	0	0	0	0	0	0	0	0	0	1	0	0	0	0	0	0	0	0	0	0	0	0	0	0	0	0	0	0	0	0	0	0	0	0	0	0	0	0	0	0	0	0	0	0	0	0	0	0	0	0	0	0		Otu4108	1	Eukaryota(100);Stramenopiles(100);Ochrophyta(100);Bacillariophyta(100);Bacillariophyta_X(100);Raphid-pennate(100);Dickieia(100);Dickieia_ulvacea(100);
Otu4109	0	0	0	0	0	0	0	0	0	0	0	0	0	0	0	0	0	0	0	0	0	0	0	1	0	0	0	0	0	0	0	0	0	0	0	0	0	0	0	0	0	0	0	0	0	0	0	0	0	0	0	0	0	0	0	0	0	0	0	0	0	0	0	0	0	0	0	0	0	0	0	0	0	0	0	0	0	0	0	0	0	0	0	0	0	0	0	0	0	0	0	0	0	0	0	0	0	0	0	0	0	0	0	0	0		Otu4109	1	Eukaryota(100);Stramenopiles(100);Ochrophyta(100);Bacillariophyta(100);Bacillariophyta_X(100);Raphid-pennate(100);Raphid-pennate_unclassified(100);Raphid-pennate_unclassified(100);
Otu4110	1	0	0	0	0	0	0	0	0	0	0	0	0	0	0	0	0	0	0	0	0	0	0	0	0	0	0	0	0	0	0	0	0	0	0	0	0	0	0	0	0	0	0	0	0	0	0	0	0	0	0	0	0	0	0	0	0	0	0	0	0	0	0	0	0	0	0	0	0	0	0	0	0	0	0	0	0	0	0	0	0	0	0	0	0	0	0	0	0	0	0	0	0	0	0	0	0	0	0	0	0	0	0	0	0		Otu4110	1	Eukaryota(100);Alveolata(100);Dinoflagellata(100);Dinophyceae(100);Gonyaulacales(100);Gonyaulacaceae(100);Gonyaulax(100);Gonyaulax_verior(100);
Otu4111	0	0	0	0	0	0	0	0	1	0	0	0	0	0	0	0	0	0	0	0	0	0	0	0	0	0	0	0	0	0	0	0	0	0	0	0	0	0	0	0	0	0	0	0	0	0	0	0	0	0	0	0	0	0	0	0	0	0	0	0	0	0	0	0	0	0	0	0	0	0	0	0	0	0	0	0	0	0	0	0	0	0	0	0	0	0	0	0	0	0	0	0	0	0	0	0	0	0	0	0	0	0	0	0	0		Otu4111	1	Eukaryota(100);Rhizaria(100);Cercozoa(100);Filosa-Thecofilosea(100);Cryomonadida(100);Protaspa-lineage(100);Protaspa-lineage_unclassified(100);Protaspa-lineage_unclassified(100);
Otu4112	0	0	0	0	0	0	0	0	0	1	0	0	0	0	0	0	0	0	0	0	0	0	0	0	0	0	0	0	0	0	0	0	0	0	0	0	0	0	0	0	0	0	0	0	0	0	0	0	0	0	0	0	0	0	0	0	0	0	0	0	0	0	0	0	0	0	0	0	0	0	0	0	0	0	0	0	0	0	0	0	0	0	0	0	0	0	0	0	0	0	0	0	0	0	0	0	0	0	0	0	0	0	0	0	0		Otu4112	1	Eukaryota(100);Archaeplastida(100);Chlorophyta(100);Chlorophyceae(100);Sphaeropleales(100);Sphaeropleales_unclassified(100);Sphaeropleales_unclassified(100);Sphaeropleales_unclassified(100);
Otu4113	0	0	0	0	0	0	0	0	0	0	0	0	0	0	0	0	0	0	0	0	0	0	0	0	0	0	0	0	0	0	0	0	0	0	0	0	0	0	0	0	0	0	0	0	0	0	0	0	0	0	0	0	0	0	0	0	0	0	0	0	0	0	0	0	0	0	0	0	0	0	0	0	0	1	0	0	0	0	0	0	0	0	0	0	0	0	0	0	0	0	0	0	0	0	0	0	0	0	0	0	0	0	0	0	0		Otu4113	1	Eukaryota(100);Opisthokonta(100);Metazoa(100);Platyhelminthes(100);Turbellaria(100);Rhabdocoela(100);Zonorhynchus(100);Zonorhynchus_tvaerminnensis(100);
Otu4114	0	0	0	0	0	0	0	0	0	1	0	0	0	0	0	0	0	0	0	0	0	0	0	0	0	0	0	0	0	0	0	0	0	0	0	0	0	0	0	0	0	0	0	0	0	0	0	0	0	0	0	0	0	0	0	0	0	0	0	0	0	0	0	0	0	0	0	0	0	0	0	0	0	0	0	0	0	0	0	0	0	0	0	0	0	0	0	0	0	0	0	0	0	0	0	0	0	0	0	0	0	0	0	0	0		Otu4114	1	Eukaryota(100);Alveolata(100);Dinoflagellata(100);Dinophyceae(100);Dinophyceae_unclassified(100);Dinophyceae_unclassified(100);Dinophyceae_unclassified(100);Dinophyceae_unclassified(100);
Otu4115	0	0	0	0	0	0	0	0	0	0	0	0	0	0	0	0	0	0	0	0	0	0	0	0	0	0	0	0	0	0	0	0	0	0	0	0	0	0	0	0	0	0	0	0	0	0	0	0	0	0	0	0	0	0	0	0	0	0	0	0	0	0	0	0	0	0	0	0	0	0	0	0	0	0	0	0	0	0	0	0	0	0	0	0	0	0	0	0	0	0	0	0	0	0	0	0	0	1	0	0	0	0	0	0	0		Otu4115	1	Eukaryota(100);Alveolata(100);Dinoflagellata(100);Dinophyceae(100);Gonyaulacales(100);Goniodomataceae(100);Alexandrium(100);Alexandrium_fundyense(100);
Otu4116	0	0	0	0	0	0	0	0	0	0	0	0	0	0	0	0	0	0	0	0	0	0	0	0	0	0	0	0	0	0	0	0	0	0	0	0	0	0	0	0	0	0	0	0	0	0	0	0	0	0	0	0	0	0	0	0	0	0	0	0	0	0	1	0	0	0	0	0	0	0	0	0	0	0	0	0	0	0	0	0	0	0	0	0	0	0	0	0	0	0	0	0	0	0	0	0	0	0	0	0	0	0	0	0	0		Otu4116	1	Eukaryota(100);Rhizaria(100);Cercozoa(100);Filosa-Imbricatea(100);Euglyphida(100);Ovulinatidae(100);Ovulinata(100);Ovulinata_parva(100);
Otu4117	0	0	0	0	0	0	0	0	0	0	0	0	0	0	0	0	0	0	0	0	0	0	0	0	0	0	0	0	0	0	0	0	0	0	0	0	0	0	0	0	0	0	0	0	0	0	0	0	0	0	0	0	0	0	0	0	0	0	0	0	0	0	0	0	0	0	0	0	0	0	0	0	0	0	0	0	0	0	0	0	0	0	1	0	0	0	0	0	0	0	0	0	0	0	0	0	0	0	0	0	0	0	0	0	0		Otu4117	1	Eukaryota(100);Archaeplastida(100);Chlorophyta(100);Pyramimonadales(100);Pyramimonadales_X(100);Pyramimonadales_XX(100);Pyramimonadales_XX_unclassified(100);Pyramimonadales_XX_unclassified(100);
Otu4118	0	0	0	0	0	0	0	0	0	0	0	0	0	0	0	0	0	0	0	0	0	0	0	0	0	0	0	0	0	0	0	0	0	0	0	0	0	0	0	0	0	0	0	0	0	0	0	0	0	0	0	0	0	0	0	0	0	0	0	0	0	0	0	0	0	0	0	0	0	0	0	0	0	0	0	0	0	0	0	0	1	0	0	0	0	0	0	0	0	0	0	0	0	0	0	0	0	0	0	0	0	0	0	0	0		Otu4118	1	Eukaryota(100);Stramenopiles(100);Ochrophyta(100);Bacillariophyta(100);Bacillariophyta_X(100);Polar-centric-Mediophyceae(100);Minidiscus(100);Minidiscus_unclassified(100);
Otu4119	1	0	0	0	0	0	0	0	0	0	0	0	0	0	0	0	0	0	0	0	0	0	0	0	0	0	0	0	0	0	0	0	0	0	0	0	0	0	0	0	0	0	0	0	0	0	0	0	0	0	0	0	0	0	0	0	0	0	0	0	0	0	0	0	0	0	0	0	0	0	0	0	0	0	0	0	0	0	0	0	0	0	0	0	0	0	0	0	0	0	0	0	0	0	0	0	0	0	0	0	0	0	0	0	0		Otu4119	1	Eukaryota(100);Opisthokonta(100);Fungi(100);Ascomycota(100);Pezizomycotina(100);Sordariomycetes(100);Sordariomycetes_unclassified(100);Sordariomycetes_unclassified(100);
Otu4120	0	0	0	0	0	0	0	0	0	0	0	0	0	0	0	0	0	0	0	0	0	0	0	0	0	0	0	0	0	0	0	0	0	0	0	0	0	0	0	0	0	0	0	0	0	0	0	0	0	0	0	0	0	0	0	0	0	0	0	0	0	0	0	0	0	0	0	0	0	0	0	0	0	0	0	0	0	0	0	0	1	0	0	0	0	0	0	0	0	0	0	0	0	0	0	0	0	0	0	0	0	0	0	0	0		Otu4120	1	Eukaryota(100);Rhizaria(100);Cercozoa(100);Filosa-Thecofilosea(100);Cryomonadida(100);Protaspa-lineage(100);Protaspa-lineage_unclassified(100);Protaspa-lineage_unclassified(100);
Otu4121	0	0	0	0	0	0	0	0	1	0	0	0	0	0	0	0	0	0	0	0	0	0	0	0	0	0	0	0	0	0	0	0	0	0	0	0	0	0	0	0	0	0	0	0	0	0	0	0	0	0	0	0	0	0	0	0	0	0	0	0	0	0	0	0	0	0	0	0	0	0	0	0	0	0	0	0	0	0	0	0	0	0	0	0	0	0	0	0	0	0	0	0	0	0	0	0	0	0	0	0	0	0	0	0	0		Otu4121	1	Eukaryota(100);Rhizaria(100);Cercozoa(100);Filosa-Thecofilosea(100);Cryomonadida(100);Protaspa-lineage(100);Protaspa-lineage_unclassified(100);Protaspa-lineage_unclassified(100);
Otu4122	0	0	0	0	0	0	0	0	0	1	0	0	0	0	0	0	0	0	0	0	0	0	0	0	0	0	0	0	0	0	0	0	0	0	0	0	0	0	0	0	0	0	0	0	0	0	0	0	0	0	0	0	0	0	0	0	0	0	0	0	0	0	0	0	0	0	0	0	0	0	0	0	0	0	0	0	0	0	0	0	0	0	0	0	0	0	0	0	0	0	0	0	0	0	0	0	0	0	0	0	0	0	0	0	0		Otu4122	1	Eukaryota(100);Alveolata(100);Dinoflagellata(100);Dinophyceae(100);Dinophyceae_unclassified(100);Dinophyceae_unclassified(100);Dinophyceae_unclassified(100);Dinophyceae_unclassified(100);
Otu4123	0	0	0	0	0	0	0	0	0	0	0	0	0	0	0	0	0	0	0	0	0	0	0	0	0	0	0	0	0	0	0	0	0	0	0	1	0	0	0	0	0	0	0	0	0	0	0	0	0	0	0	0	0	0	0	0	0	0	0	0	0	0	0	0	0	0	0	0	0	0	0	0	0	0	0	0	0	0	0	0	0	0	0	0	0	0	0	0	0	0	0	0	0	0	0	0	0	0	0	0	0	0	0	0	0		Otu4123	1	Eukaryota(100);Stramenopiles(100);Ochrophyta(100);Bacillariophyta(100);Bacillariophyta_X(100);Raphid-pennate(100);Navicula(100);Navicula_gregaria(100);
Otu4124	0	0	0	0	0	0	0	0	0	0	0	0	0	0	0	0	0	0	0	0	0	0	0	0	0	0	0	0	0	0	0	0	0	0	0	0	0	0	0	0	0	1	0	0	0	0	0	0	0	0	0	0	0	0	0	0	0	0	0	0	0	0	0	0	0	0	0	0	0	0	0	0	0	0	0	0	0	0	0	0	0	0	0	0	0	0	0	0	0	0	0	0	0	0	0	0	0	0	0	0	0	0	0	0	0		Otu4124	1	Eukaryota(100);Stramenopiles(100);Ochrophyta(100);Bacillariophyta(100);Bacillariophyta_X(100);Bacillariophyta_X_unclassified(100);Bacillariophyta_X_unclassified(100);Bacillariophyta_X_unclassified(100);
Otu4125	0	0	0	0	0	0	0	0	0	0	0	0	0	0	0	1	0	0	0	0	0	0	0	0	0	0	0	0	0	0	0	0	0	0	0	0	0	0	0	0	0	0	0	0	0	0	0	0	0	0	0	0	0	0	0	0	0	0	0	0	0	0	0	0	0	0	0	0	0	0	0	0	0	0	0	0	0	0	0	0	0	0	0	0	0	0	0	0	0	0	0	0	0	0	0	0	0	0	0	0	0	0	0	0	0		Otu4125	1	Eukaryota(100);Opisthokonta(100);Metazoa(100);Nematoda(100);Chromadorea(100);Chromadorea_X(100);Atrochromadora(100);Atrochromadora_microlaima(100);
Otu4126	0	0	0	0	0	0	0	0	0	0	0	0	0	0	0	0	0	0	1	0	0	0	0	0	0	0	0	0	0	0	0	0	0	0	0	0	0	0	0	0	0	0	0	0	0	0	0	0	0	0	0	0	0	0	0	0	0	0	0	0	0	0	0	0	0	0	0	0	0	0	0	0	0	0	0	0	0	0	0	0	0	0	0	0	0	0	0	0	0	0	0	0	0	0	0	0	0	0	0	0	0	0	0	0	0		Otu4126	1	Eukaryota(100);Eukaryota_unclassified(100);Eukaryota_unclassified(100);Eukaryota_unclassified(100);Eukaryota_unclassified(100);Eukaryota_unclassified(100);Eukaryota_unclassified(100);Eukaryota_unclassified(100);
Otu4127	0	0	0	0	0	0	0	0	0	0	0	0	0	0	0	0	0	0	0	0	0	0	0	0	0	0	0	0	0	0	0	0	0	0	0	0	0	0	0	0	0	0	0	0	0	0	0	0	0	0	0	0	0	0	0	0	0	0	0	0	0	0	0	0	0	0	1	0	0	0	0	0	0	0	0	0	0	0	0	0	0	0	0	0	0	0	0	0	0	0	0	0	0	0	0	0	0	0	0	0	0	0	0	0	0		Otu4127	1	Eukaryota(100);Opisthokonta(100);Metazoa(100);Platyhelminthes(100);Turbellaria(100);Rhabdocoela(100);Rhabdocoela_unclassified(100);Rhabdocoela_unclassified(100);
Otu4128	0	0	0	0	0	0	0	0	0	0	0	0	0	0	0	0	0	0	1	0	0	0	0	0	0	0	0	0	0	0	0	0	0	0	0	0	0	0	0	0	0	0	0	0	0	0	0	0	0	0	0	0	0	0	0	0	0	0	0	0	0	0	0	0	0	0	0	0	0	0	0	0	0	0	0	0	0	0	0	0	0	0	0	0	0	0	0	0	0	0	0	0	0	0	0	0	0	0	0	0	0	0	0	0	0		Otu4128	1	Eukaryota(100);Stramenopiles(100);Ochrophyta(100);Bacillariophyta(100);Bacillariophyta_X(100);Raphid-pennate(100);Navicula(100);Navicula_unclassified(100);
Otu4129	0	0	0	0	0	0	0	1	0	0	0	0	0	0	0	0	0	0	0	0	0	0	0	0	0	0	0	0	0	0	0	0	0	0	0	0	0	0	0	0	0	0	0	0	0	0	0	0	0	0	0	0	0	0	0	0	0	0	0	0	0	0	0	0	0	0	0	0	0	0	0	0	0	0	0	0	0	0	0	0	0	0	0	0	0	0	0	0	0	0	0	0	0	0	0	0	0	0	0	0	0	0	0	0	0		Otu4129	1	Eukaryota(100);Stramenopiles(100);Ochrophyta(100);Bacillariophyta(100);Bacillariophyta_X(100);Raphid-pennate(100);Raphid-pennate_unclassified(100);Raphid-pennate_unclassified(100);
Otu4130	0	0	0	0	0	0	0	0	0	0	0	0	0	0	0	0	0	0	0	0	0	0	0	0	0	0	0	0	0	0	0	0	0	0	0	0	0	0	0	0	0	0	0	0	0	0	0	0	0	0	0	0	0	0	0	0	0	0	1	0	0	0	0	0	0	0	0	0	0	0	0	0	0	0	0	0	0	0	0	0	0	0	0	0	0	0	0	0	0	0	0	0	0	0	0	0	0	0	0	0	0	0	0	0	0		Otu4130	1	Eukaryota(100);Archaeplastida(100);Chlorophyta(100);Pyramimonadales(100);Pyramimonadales_X(100);Pyramimonadales_XX(100);Pterosperma(100);Pterosperma_sp.(100);
Otu4131	0	0	0	0	0	0	0	0	0	0	0	0	0	0	0	0	0	0	0	0	0	0	0	0	0	0	0	0	0	0	0	0	0	0	0	0	0	0	0	0	0	0	0	0	0	0	0	0	0	0	0	0	0	0	0	0	0	0	0	0	0	0	0	0	0	0	0	0	0	0	0	0	0	0	0	0	0	0	0	0	0	0	0	0	0	0	0	0	0	0	0	0	1	0	0	0	0	0	0	0	0	0	0	0	0		Otu4131	1	Eukaryota(100);Alveolata(100);Apicomplexa(100);Gregarinomorphea(100);Eugregarinorida(100);Lecudinidae(100);Lecudinidae_unclassified(100);Lecudinidae_unclassified(100);
Otu4132	0	0	0	0	0	0	0	0	0	0	0	0	0	0	0	0	0	0	0	0	0	0	0	0	0	0	0	0	0	0	0	0	0	0	0	0	0	0	0	1	0	0	0	0	0	0	0	0	0	0	0	0	0	0	0	0	0	0	0	0	0	0	0	0	0	0	0	0	0	0	0	0	0	0	0	0	0	0	0	0	0	0	0	0	0	0	0	0	0	0	0	0	0	0	0	0	0	0	0	0	0	0	0	0	0		Otu4132	1	Eukaryota(100);Opisthokonta(100);Metazoa(100);Arthropoda(100);Crustacea(100);Ostracoda(100);Leptocythere(100);Leptocythere_lacertosa(100);
Otu4133	1	0	0	0	0	0	0	0	0	0	0	0	0	0	0	0	0	0	0	0	0	0	0	0	0	0	0	0	0	0	0	0	0	0	0	0	0	0	0	0	0	0	0	0	0	0	0	0	0	0	0	0	0	0	0	0	0	0	0	0	0	0	0	0	0	0	0	0	0	0	0	0	0	0	0	0	0	0	0	0	0	0	0	0	0	0	0	0	0	0	0	0	0	0	0	0	0	0	0	0	0	0	0	0	0		Otu4133	1	Eukaryota(100);Alveolata(100);Dinoflagellata(100);Dinophyceae(100);Dinophyceae_unclassified(100);Dinophyceae_unclassified(100);Dinophyceae_unclassified(100);Dinophyceae_unclassified(100);
Otu4134	0	0	0	0	0	0	0	0	0	0	0	0	0	0	0	0	0	0	0	0	0	0	0	0	0	0	0	0	0	0	0	0	0	0	0	0	0	0	0	0	0	0	0	0	0	0	0	0	0	0	0	0	0	0	0	0	0	0	0	0	0	0	0	0	0	0	0	0	0	0	0	0	0	0	0	0	0	0	0	0	0	0	0	0	0	0	0	0	0	0	0	0	1	0	0	0	0	0	0	0	0	0	0	0	0		Otu4134	1	Eukaryota(100);Rhizaria(100);Cercozoa(100);Filosa-Thecofilosea(100);Cryomonadida(100);Protaspa-lineage(100);Protaspa-lineage_unclassified(100);Protaspa-lineage_unclassified(100);
Otu4135	0	0	0	0	0	0	0	0	0	0	0	0	0	0	0	0	0	0	0	0	0	0	0	0	0	0	0	0	0	0	0	0	0	0	0	0	0	0	0	0	0	0	0	0	0	0	0	0	0	0	0	0	0	0	0	0	0	0	0	0	0	0	0	0	0	0	0	0	0	0	0	0	1	0	0	0	0	0	0	0	0	0	0	0	0	0	0	0	0	0	0	0	0	0	0	0	0	0	0	0	0	0	0	0	0		Otu4135	1	Eukaryota(100);Alveolata(100);Apicomplexa(100);Gregarinomorphea(100);Eugregarinorida(100);Lecudinidae(100);Lecudina(100);Lecudina_tuzetae(100);
Otu4136	0	0	0	0	0	0	0	0	0	0	0	0	0	0	0	0	0	0	0	0	0	0	0	0	0	0	0	0	0	0	0	0	0	0	0	0	0	0	0	0	0	0	0	0	0	0	0	0	0	0	0	0	0	0	0	0	0	0	0	0	0	0	0	0	0	0	0	0	0	0	0	0	0	0	0	0	0	0	1	0	0	0	0	0	0	0	0	0	0	0	0	0	0	0	0	0	0	0	0	0	0	0	0	0	0		Otu4136	1	Eukaryota(100);Stramenopiles(100);Ochrophyta(100);Bacillariophyta(100);Bacillariophyta_X(100);Raphid-pennate(100);Psammodictyon(100);Psammodictyon_unclassified(100);
Otu4137	0	0	0	0	0	0	0	0	0	0	0	0	0	0	0	0	0	0	0	0	0	0	0	0	0	0	0	0	0	0	0	0	0	0	0	0	0	0	1	0	0	0	0	0	0	0	0	0	0	0	0	0	0	0	0	0	0	0	0	0	0	0	0	0	0	0	0	0	0	0	0	0	0	0	0	0	0	0	0	0	0	0	0	0	0	0	0	0	0	0	0	0	0	0	0	0	0	0	0	0	0	0	0	0	0		Otu4137	1	Eukaryota(100);Rhizaria(100);Cercozoa(100);Filosa-Imbricatea(100);Thaumatomonadida(100);Thaumatomonadidae(100);Reckertia(100);Reckertia_filosa(100);
Otu4138	0	0	0	0	0	0	0	0	0	0	0	0	0	0	0	1	0	0	0	0	0	0	0	0	0	0	0	0	0	0	0	0	0	0	0	0	0	0	0	0	0	0	0	0	0	0	0	0	0	0	0	0	0	0	0	0	0	0	0	0	0	0	0	0	0	0	0	0	0	0	0	0	0	0	0	0	0	0	0	0	0	0	0	0	0	0	0	0	0	0	0	0	0	0	0	0	0	0	0	0	0	0	0	0	0		Otu4138	1	Eukaryota(100);Opisthokonta(100);Metazoa(100);Nematoda(100);Chromadorea(100);Chromadorea_X(100);Chromadorea_X_unclassified(100);Chromadorea_X_unclassified(100);
Otu4139	1	0	0	0	0	0	0	0	0	0	0	0	0	0	0	0	0	0	0	0	0	0	0	0	0	0	0	0	0	0	0	0	0	0	0	0	0	0	0	0	0	0	0	0	0	0	0	0	0	0	0	0	0	0	0	0	0	0	0	0	0	0	0	0	0	0	0	0	0	0	0	0	0	0	0	0	0	0	0	0	0	0	0	0	0	0	0	0	0	0	0	0	0	0	0	0	0	0	0	0	0	0	0	0	0		Otu4139	1	Eukaryota(100);Eukaryota_unclassified(100);Eukaryota_unclassified(100);Eukaryota_unclassified(100);Eukaryota_unclassified(100);Eukaryota_unclassified(100);Eukaryota_unclassified(100);Eukaryota_unclassified(100);
Otu4140	0	0	0	0	0	0	0	0	0	0	0	0	0	0	0	0	0	0	0	0	0	0	0	0	0	0	0	0	0	0	0	0	0	0	0	0	0	0	0	0	0	0	0	0	0	0	0	0	0	0	0	0	0	0	0	0	0	0	0	0	0	0	0	0	0	0	0	0	0	0	0	0	0	0	0	0	0	0	0	0	0	0	0	0	0	0	0	0	0	0	0	1	0	0	0	0	0	0	0	0	0	0	0	0	0		Otu4140	1	Eukaryota(100);Alveolata(100);Dinoflagellata(100);Dinophyceae(100);Dinophyceae_unclassified(100);Dinophyceae_unclassified(100);Dinophyceae_unclassified(100);Dinophyceae_unclassified(100);
Otu4141	0	0	0	0	0	0	0	0	0	1	0	0	0	0	0	0	0	0	0	0	0	0	0	0	0	0	0	0	0	0	0	0	0	0	0	0	0	0	0	0	0	0	0	0	0	0	0	0	0	0	0	0	0	0	0	0	0	0	0	0	0	0	0	0	0	0	0	0	0	0	0	0	0	0	0	0	0	0	0	0	0	0	0	0	0	0	0	0	0	0	0	0	0	0	0	0	0	0	0	0	0	0	0	0	0		Otu4141	1	Eukaryota(100);Opisthokonta(100);Metazoa(100);Nematoda(100);Chromadorea(100);Chromadorea_X(100);Chromadorea_X_unclassified(100);Chromadorea_X_unclassified(100);
Otu4142	0	0	0	0	0	0	0	0	0	0	0	0	0	0	0	0	0	0	0	0	0	0	0	0	0	0	0	0	0	0	0	0	0	0	0	0	0	0	0	0	0	0	0	0	0	0	0	0	0	0	0	0	0	0	0	0	0	0	0	0	0	0	0	0	0	0	0	0	0	0	0	0	0	0	0	0	0	0	0	0	0	0	0	0	0	0	0	0	0	0	0	0	0	0	1	0	0	0	0	0	0	0	0	0	0		Otu4142	1	Eukaryota(100);Eukaryota_unclassified(100);Eukaryota_unclassified(100);Eukaryota_unclassified(100);Eukaryota_unclassified(100);Eukaryota_unclassified(100);Eukaryota_unclassified(100);Eukaryota_unclassified(100);
Otu4143	0	0	0	0	0	0	0	0	0	0	0	0	0	0	0	0	0	0	0	0	0	0	0	0	0	0	0	0	0	0	0	0	0	0	0	0	0	0	0	0	0	0	0	0	0	0	0	0	0	0	0	0	0	0	0	0	0	0	0	0	0	0	0	0	0	0	1	0	0	0	0	0	0	0	0	0	0	0	0	0	0	0	0	0	0	0	0	0	0	0	0	0	0	0	0	0	0	0	0	0	0	0	0	0	0		Otu4143	1	Eukaryota(100);Stramenopiles(100);Ochrophyta(100);Bacillariophyta(100);Bacillariophyta_X(100);Raphid-pennate(100);Raphid-pennate_unclassified(100);Raphid-pennate_unclassified(100);
Otu4144	0	0	0	0	0	0	0	0	0	0	0	0	0	0	0	0	0	0	0	0	0	0	0	0	0	0	0	0	0	0	0	0	1	0	0	0	0	0	0	0	0	0	0	0	0	0	0	0	0	0	0	0	0	0	0	0	0	0	0	0	0	0	0	0	0	0	0	0	0	0	0	0	0	0	0	0	0	0	0	0	0	0	0	0	0	0	0	0	0	0	0	0	0	0	0	0	0	0	0	0	0	0	0	0	0		Otu4144	1	Eukaryota(100);Alveolata(100);Apicomplexa(100);Gregarinomorphea(100);Eugregarinorida(100);Lecudinidae(100);Lecudinidae_unclassified(100);Lecudinidae_unclassified(100);
Otu4145	0	0	0	0	0	0	0	0	0	0	0	0	0	0	0	0	0	0	0	0	0	0	0	0	0	0	0	0	0	0	0	0	0	0	0	0	0	0	0	0	0	0	0	0	0	0	0	0	0	0	0	0	0	0	0	0	0	0	1	0	0	0	0	0	0	0	0	0	0	0	0	0	0	0	0	0	0	0	0	0	0	0	0	0	0	0	0	0	0	0	0	0	0	0	0	0	0	0	0	0	0	0	0	0	0		Otu4145	1	Eukaryota(100);Eukaryota_unclassified(100);Eukaryota_unclassified(100);Eukaryota_unclassified(100);Eukaryota_unclassified(100);Eukaryota_unclassified(100);Eukaryota_unclassified(100);Eukaryota_unclassified(100);
Otu4146	0	0	0	0	0	0	0	0	0	0	0	0	0	0	0	0	0	0	0	0	0	0	0	0	0	0	0	0	0	0	0	0	0	0	0	0	0	0	0	0	0	0	0	0	0	0	1	0	0	0	0	0	0	0	0	0	0	0	0	0	0	0	0	0	0	0	0	0	0	0	0	0	0	0	0	0	0	0	0	0	0	0	0	0	0	0	0	0	0	0	0	0	0	0	0	0	0	0	0	0	0	0	0	0	0		Otu4146	1	Eukaryota(100);Alveolata(100);Dinoflagellata(100);Dinophyceae(100);Peridiniales(100);Amphidiniopsidaceae(100);Islandinium(100);Islandinium_minutum(100);
Otu4147	0	0	0	0	0	0	0	0	0	0	0	0	0	0	0	0	0	0	0	0	0	0	0	0	0	0	0	0	0	0	0	0	0	0	0	0	0	0	0	0	0	0	0	0	0	0	0	0	0	0	0	0	0	0	0	0	0	0	0	0	0	0	0	0	0	0	0	0	0	0	0	0	0	0	0	0	0	0	0	0	0	0	0	0	0	1	0	0	0	0	0	0	0	0	0	0	0	0	0	0	0	0	0	0	0		Otu4147	1	Eukaryota(100);Rhizaria(100);Cercozoa(100);Filosa-Thecofilosea(100);Cryomonadida(100);Protaspa-lineage(100);Protaspa-lineage_unclassified(100);Protaspa-lineage_unclassified(100);
Otu4148	0	0	0	0	0	0	0	0	0	0	0	0	0	0	0	0	0	0	0	0	0	0	0	0	0	0	0	0	0	0	0	0	0	0	0	0	0	0	0	0	0	0	0	0	0	0	0	0	0	0	0	0	0	0	0	0	0	0	0	0	0	0	0	0	0	0	0	0	0	0	0	0	0	0	0	0	0	0	0	0	0	0	0	0	0	0	0	0	0	0	0	0	0	0	0	0	0	1	0	0	0	0	0	0	0		Otu4148	1	Eukaryota(100);Opisthokonta(100);Metazoa(100);Nematoda(100);Enoplea(100);Enoplea_X(100);Viscosia(100);Viscosia_sp.(100);
Otu4149	0	0	0	0	0	0	0	0	0	0	0	0	0	0	0	0	0	0	0	0	0	0	0	0	0	0	0	0	0	0	0	0	0	0	0	0	0	0	0	0	0	0	0	0	0	0	0	0	0	0	0	0	0	0	0	0	0	0	0	0	0	0	0	0	0	0	0	0	0	0	0	0	0	0	0	0	0	0	0	0	0	0	0	1	0	0	0	0	0	0	0	0	0	0	0	0	0	0	0	0	0	0	0	0	0		Otu4149	1	Eukaryota(100);Alveolata(100);Dinoflagellata(100);Syndiniales(100);Dino-Group-I(100);Dino-Group-I-Clade-4(100);Dino-Group-I-Clade-4_X(100);Dino-Group-I-Clade-4_X_sp.(100);
Otu4150	0	0	0	0	0	0	0	0	0	0	0	0	0	0	0	0	0	0	0	0	0	0	0	0	0	0	0	0	0	0	0	0	0	0	0	0	0	0	0	0	0	0	0	0	0	0	0	0	0	0	0	0	0	0	0	0	0	0	0	0	0	0	0	0	0	0	0	0	1	0	0	0	0	0	0	0	0	0	0	0	0	0	0	0	0	0	0	0	0	0	0	0	0	0	0	0	0	0	0	0	0	0	0	0	0		Otu4150	1	Eukaryota(100);Eukaryota_unclassified(100);Eukaryota_unclassified(100);Eukaryota_unclassified(100);Eukaryota_unclassified(100);Eukaryota_unclassified(100);Eukaryota_unclassified(100);Eukaryota_unclassified(100);
Otu4151	0	0	0	0	0	0	0	0	0	0	0	0	0	0	0	0	0	0	0	0	0	0	0	0	0	0	0	0	0	0	0	0	0	0	0	0	0	0	0	0	0	0	0	0	0	0	0	0	0	0	0	0	0	0	0	0	0	0	0	0	0	0	0	0	0	0	0	0	0	0	0	0	0	0	0	0	0	0	1	0	0	0	0	0	0	0	0	0	0	0	0	0	0	0	0	0	0	0	0	0	0	0	0	0	0		Otu4151	1	Eukaryota(100);Opisthokonta(100);Metazoa(100);Arthropoda(100);Crustacea(100);Crustacea_X(100);Crustacea_XX(100);Crustacea_XX_sp.(100);
Otu4152	0	0	0	0	0	0	0	0	0	0	0	0	0	0	0	0	0	0	0	0	0	0	0	0	0	0	0	0	0	0	0	0	0	0	0	1	0	0	0	0	0	0	0	0	0	0	0	0	0	0	0	0	0	0	0	0	0	0	0	0	0	0	0	0	0	0	0	0	0	0	0	0	0	0	0	0	0	0	0	0	0	0	0	0	0	0	0	0	0	0	0	0	0	0	0	0	0	0	0	0	0	0	0	0	0		Otu4152	1	Eukaryota(100);Alveolata(100);Dinoflagellata(100);Dinophyceae(100);Suessiales(100);Suessiaceae(100);Biecheleria(100);Biecheleria_cincta(100);
Otu4153	0	0	0	1	0	0	0	0	0	0	0	0	0	0	0	0	0	0	0	0	0	0	0	0	0	0	0	0	0	0	0	0	0	0	0	0	0	0	0	0	0	0	0	0	0	0	0	0	0	0	0	0	0	0	0	0	0	0	0	0	0	0	0	0	0	0	0	0	0	0	0	0	0	0	0	0	0	0	0	0	0	0	0	0	0	0	0	0	0	0	0	0	0	0	0	0	0	0	0	0	0	0	0	0	0		Otu4153	1	Eukaryota(100);Stramenopiles(100);Ochrophyta(100);Bacillariophyta(100);Bacillariophyta_X(100);Raphid-pennate(100);Nitzschia(100);Nitzschia_unclassified(100);
Otu4154	0	0	0	0	0	0	0	0	0	0	0	0	0	0	0	0	0	0	0	0	0	0	0	0	0	0	0	0	0	0	0	0	0	0	0	0	0	0	0	0	0	0	0	0	0	0	0	0	0	0	0	0	0	0	0	0	0	0	0	0	0	0	0	0	0	0	0	0	0	0	0	0	0	0	0	0	0	0	0	0	0	1	0	0	0	0	0	0	0	0	0	0	0	0	0	0	0	0	0	0	0	0	0	0	0		Otu4154	1	Eukaryota(100);Stramenopiles(100);Ochrophyta(100);Bacillariophyta(100);Bacillariophyta_X(100);Raphid-pennate(100);Raphid-pennate_unclassified(100);Raphid-pennate_unclassified(100);
Otu4155	0	0	0	0	0	0	0	0	0	0	0	0	0	0	0	0	0	0	0	0	0	0	0	0	0	0	0	0	0	0	0	0	0	0	0	0	0	0	0	0	0	0	0	0	0	0	0	0	0	0	0	0	0	0	0	0	0	0	0	0	0	0	0	0	0	0	0	0	0	0	0	0	0	0	0	0	0	0	1	0	0	0	0	0	0	0	0	0	0	0	0	0	0	0	0	0	0	0	0	0	0	0	0	0	0		Otu4155	1	Eukaryota(100);Rhizaria(100);Cercozoa(100);Novel-clade-10-12(100);Novel-clade-12(100);NC12B-lineage(100);NC12B-lineage_X(100);NC12B-lineage_X_sp.(100);
Otu4156	0	0	0	0	0	0	0	0	0	0	0	0	0	0	0	1	0	0	0	0	0	0	0	0	0	0	0	0	0	0	0	0	0	0	0	0	0	0	0	0	0	0	0	0	0	0	0	0	0	0	0	0	0	0	0	0	0	0	0	0	0	0	0	0	0	0	0	0	0	0	0	0	0	0	0	0	0	0	0	0	0	0	0	0	0	0	0	0	0	0	0	0	0	0	0	0	0	0	0	0	0	0	0	0	0		Otu4156	1	Eukaryota(100);Opisthokonta(100);Metazoa(100);Nematoda(100);Chromadorea(100);Chromadorea_X(100);Atrochromadora(100);Atrochromadora_microlaima(100);
Otu4157	0	0	0	0	0	0	0	0	0	0	0	0	0	0	0	0	0	0	0	0	0	0	0	0	0	0	0	0	0	0	0	0	0	0	0	0	0	0	0	0	0	0	0	0	0	0	0	0	0	1	0	0	0	0	0	0	0	0	0	0	0	0	0	0	0	0	0	0	0	0	0	0	0	0	0	0	0	0	0	0	0	0	0	0	0	0	0	0	0	0	0	0	0	0	0	0	0	0	0	0	0	0	0	0	0		Otu4157	1	Eukaryota(100);Stramenopiles(100);Ochrophyta(100);Bacillariophyta(100);Bacillariophyta_X(100);Polar-centric-Mediophyceae(100);Skeletonema(100);Skeletonema_unclassified(100);
Otu4158	0	0	0	0	0	0	0	0	0	0	0	0	0	0	0	0	0	0	0	0	0	0	0	0	0	0	0	0	0	0	0	0	0	0	0	0	0	0	0	0	0	0	0	1	0	0	0	0	0	0	0	0	0	0	0	0	0	0	0	0	0	0	0	0	0	0	0	0	0	0	0	0	0	0	0	0	0	0	0	0	0	0	0	0	0	0	0	0	0	0	0	0	0	0	0	0	0	0	0	0	0	0	0	0	0		Otu4158	1	Eukaryota(100);Eukaryota_unclassified(100);Eukaryota_unclassified(100);Eukaryota_unclassified(100);Eukaryota_unclassified(100);Eukaryota_unclassified(100);Eukaryota_unclassified(100);Eukaryota_unclassified(100);
Otu4159	0	0	0	0	0	0	0	0	0	0	0	0	0	0	0	0	0	0	0	0	0	0	0	0	0	0	0	0	0	0	0	0	0	0	0	0	0	0	0	0	0	0	0	0	0	0	0	0	0	0	0	0	0	0	0	0	0	0	0	1	0	0	0	0	0	0	0	0	0	0	0	0	0	0	0	0	0	0	0	0	0	0	0	0	0	0	0	0	0	0	0	0	0	0	0	0	0	0	0	0	0	0	0	0	0		Otu4159	1	Eukaryota(100);Stramenopiles(100);Ochrophyta(100);Bacillariophyta(100);Bacillariophyta_X(100);Polar-centric-Mediophyceae(100);Thalassiosira(100);Thalassiosira_profunda(100);
Otu4160	0	0	0	0	0	0	0	0	0	0	0	0	0	0	0	0	0	0	0	0	0	0	0	0	0	0	0	0	0	0	0	0	0	0	0	0	0	0	0	0	0	0	0	0	0	0	0	0	0	0	0	0	0	0	0	0	0	0	0	0	0	0	0	0	0	0	0	0	0	1	0	0	0	0	0	0	0	0	0	0	0	0	0	0	0	0	0	0	0	0	0	0	0	0	0	0	0	0	0	0	0	0	0	0	0		Otu4160	1	Eukaryota(100);Opisthokonta(100);Metazoa(100);Nematoda(100);Chromadorea(100);Chromadorea_X(100);Desmolaimus(100);Desmolaimus_sp.(100);
Otu4161	0	0	0	0	0	0	0	0	0	0	0	0	0	0	0	0	0	0	0	0	0	0	0	0	0	0	0	0	0	0	0	0	0	0	0	0	0	0	0	0	0	0	0	0	0	0	0	0	0	0	0	0	0	0	0	0	0	0	0	0	0	0	0	0	0	0	0	0	0	0	0	0	0	1	0	0	0	0	0	0	0	0	0	0	0	0	0	0	0	0	0	0	0	0	0	0	0	0	0	0	0	0	0	0	0		Otu4161	1	Eukaryota(100);Rhizaria(100);Cercozoa(100);Endomyxa(100);Vampyrellida(100);Vampyrellida_X(100);Vampyrellida_X_unclassified(100);Vampyrellida_X_unclassified(100);
Otu4162	0	0	0	0	0	0	0	0	0	0	0	0	0	0	0	0	0	0	0	0	0	0	0	0	0	0	0	0	0	0	0	0	0	0	0	0	0	0	0	0	0	0	0	0	0	0	0	0	0	0	0	0	0	0	0	0	0	0	0	0	0	0	0	0	0	0	0	0	0	0	1	0	0	0	0	0	0	0	0	0	0	0	0	0	0	0	0	0	0	0	0	0	0	0	0	0	0	0	0	0	0	0	0	0	0		Otu4162	1	Eukaryota(100);Alveolata(100);Ciliophora(100);CONThreeP(100);CONThreeP_X(100);CONThreeP_XX(100);Askenasia(100);Askenasia_sp.(100);
Otu4163	0	0	0	0	0	0	0	0	0	0	0	0	0	0	0	0	0	0	0	0	0	0	0	0	0	0	0	0	1	0	0	0	0	0	0	0	0	0	0	0	0	0	0	0	0	0	0	0	0	0	0	0	0	0	0	0	0	0	0	0	0	0	0	0	0	0	0	0	0	0	0	0	0	0	0	0	0	0	0	0	0	0	0	0	0	0	0	0	0	0	0	0	0	0	0	0	0	0	0	0	0	0	0	0	0		Otu4163	1	Eukaryota(100);Opisthokonta(100);Metazoa(100);Nematoda(100);Chromadorea(100);Chromadorea_X(100);Chromadorea_X_unclassified(100);Chromadorea_X_unclassified(100);
Otu4164	0	0	0	0	0	0	0	0	0	0	0	0	0	0	0	0	0	0	0	0	0	0	0	0	0	0	0	0	0	0	0	0	0	0	0	0	0	0	0	0	0	0	0	0	0	0	0	0	0	0	0	0	0	0	0	0	0	0	0	0	0	0	0	0	0	0	0	0	0	0	0	0	0	0	0	0	0	0	0	0	0	1	0	0	0	0	0	0	0	0	0	0	0	0	0	0	0	0	0	0	0	0	0	0	0		Otu4164	1	Eukaryota(100);Eukaryota_unclassified(100);Eukaryota_unclassified(100);Eukaryota_unclassified(100);Eukaryota_unclassified(100);Eukaryota_unclassified(100);Eukaryota_unclassified(100);Eukaryota_unclassified(100);
Otu4165	0	0	0	0	0	0	0	0	0	0	0	0	0	0	0	1	0	0	0	0	0	0	0	0	0	0	0	0	0	0	0	0	0	0	0	0	0	0	0	0	0	0	0	0	0	0	0	0	0	0	0	0	0	0	0	0	0	0	0	0	0	0	0	0	0	0	0	0	0	0	0	0	0	0	0	0	0	0	0	0	0	0	0	0	0	0	0	0	0	0	0	0	0	0	0	0	0	0	0	0	0	0	0	0	0		Otu4165	1	Eukaryota(100);Archaeplastida(100);Chlorophyta(100);Pyramimonadales(100);Pyramimonadales_X(100);Pyramimonadales_XX(100);Pterosperma(100);Pterosperma_cristatum(100);
Otu4166	0	0	0	0	0	0	0	0	0	0	0	0	1	0	0	0	0	0	0	0	0	0	0	0	0	0	0	0	0	0	0	0	0	0	0	0	0	0	0	0	0	0	0	0	0	0	0	0	0	0	0	0	0	0	0	0	0	0	0	0	0	0	0	0	0	0	0	0	0	0	0	0	0	0	0	0	0	0	0	0	0	0	0	0	0	0	0	0	0	0	0	0	0	0	0	0	0	0	0	0	0	0	0	0	0		Otu4166	1	Eukaryota(100);Opisthokonta(100);Metazoa(100);Nematoda(100);Chromadorea(100);Chromadorea_X(100);Chromadorea_X_unclassified(100);Chromadorea_X_unclassified(100);
Otu4167	0	0	0	0	0	0	0	0	0	0	0	0	0	0	0	0	0	0	1	0	0	0	0	0	0	0	0	0	0	0	0	0	0	0	0	0	0	0	0	0	0	0	0	0	0	0	0	0	0	0	0	0	0	0	0	0	0	0	0	0	0	0	0	0	0	0	0	0	0	0	0	0	0	0	0	0	0	0	0	0	0	0	0	0	0	0	0	0	0	0	0	0	0	0	0	0	0	0	0	0	0	0	0	0	0		Otu4167	1	Eukaryota(100);Rhizaria(100);Cercozoa(100);Filosa-Thecofilosea(100);Cryomonadida(100);Protaspa-lineage(100);Protaspa-lineage_X(100);Protaspa-lineage_X_sp.(100);
Otu4168	0	0	0	0	0	0	0	0	0	0	0	0	0	0	0	0	0	0	0	0	0	0	0	0	0	0	0	0	0	0	0	0	0	0	0	0	0	0	0	0	0	0	0	0	0	0	0	0	0	0	0	0	0	0	0	0	0	0	0	0	0	0	0	0	0	0	0	0	0	0	0	0	0	0	0	0	0	0	0	0	0	0	1	0	0	0	0	0	0	0	0	0	0	0	0	0	0	0	0	0	0	0	0	0	0		Otu4168	1	Eukaryota(100);Stramenopiles(100);Ochrophyta(100);Bacillariophyta(100);Bacillariophyta_X(100);Raphid-pennate(100);Raphid-pennate_unclassified(100);Raphid-pennate_unclassified(100);
Otu4169	0	0	0	0	0	0	0	0	0	0	0	0	0	0	0	1	0	0	0	0	0	0	0	0	0	0	0	0	0	0	0	0	0	0	0	0	0	0	0	0	0	0	0	0	0	0	0	0	0	0	0	0	0	0	0	0	0	0	0	0	0	0	0	0	0	0	0	0	0	0	0	0	0	0	0	0	0	0	0	0	0	0	0	0	0	0	0	0	0	0	0	0	0	0	0	0	0	0	0	0	0	0	0	0	0		Otu4169	1	Eukaryota(100);Opisthokonta(100);Metazoa(100);Platyhelminthes(100);Turbellaria(100);Rhabdocoela(100);Zonorhynchus(100);Zonorhynchus_seminascatus(100);
Otu4170	0	0	0	0	0	0	0	0	0	0	0	0	0	0	0	0	0	0	0	0	0	0	0	0	0	0	0	0	0	0	0	0	0	0	0	0	0	0	0	0	0	0	0	0	0	0	0	0	0	0	0	0	0	0	0	0	0	0	1	0	0	0	0	0	0	0	0	0	0	0	0	0	0	0	0	0	0	0	0	0	0	0	0	0	0	0	0	0	0	0	0	0	0	0	0	0	0	0	0	0	0	0	0	0	0		Otu4170	1	Eukaryota(100);Stramenopiles(100);Ochrophyta(100);Bacillariophyta(100);Bacillariophyta_X(100);Raphid-pennate(100);Psammodictyon(100);Psammodictyon_unclassified(100);
Otu4171	0	0	0	0	0	0	0	0	0	0	0	0	0	0	0	0	0	0	1	0	0	0	0	0	0	0	0	0	0	0	0	0	0	0	0	0	0	0	0	0	0	0	0	0	0	0	0	0	0	0	0	0	0	0	0	0	0	0	0	0	0	0	0	0	0	0	0	0	0	0	0	0	0	0	0	0	0	0	0	0	0	0	0	0	0	0	0	0	0	0	0	0	0	0	0	0	0	0	0	0	0	0	0	0	0		Otu4171	1	Eukaryota(100);Opisthokonta(100);Metazoa(100);Annelida(100);Annelida_X(100);Annelida_XX(100);Platynereis(100);Platynereis_dumerilii(100);
Otu4172	0	0	0	0	0	0	0	0	0	0	0	0	0	0	0	0	0	0	0	0	0	0	0	0	0	0	0	0	0	0	0	0	0	0	0	0	0	0	1	0	0	0	0	0	0	0	0	0	0	0	0	0	0	0	0	0	0	0	0	0	0	0	0	0	0	0	0	0	0	0	0	0	0	0	0	0	0	0	0	0	0	0	0	0	0	0	0	0	0	0	0	0	0	0	0	0	0	0	0	0	0	0	0	0	0		Otu4172	1	Eukaryota(100);Rhizaria(100);Cercozoa(100);Filosa-Granofilosea(100);Filosa-Granofilosea_X(100);Novel-Gran-234(100);Novel-Gran-234_X(100);Novel-Gran-234_X_sp.(100);
Otu4173	0	0	0	0	0	0	0	0	1	0	0	0	0	0	0	0	0	0	0	0	0	0	0	0	0	0	0	0	0	0	0	0	0	0	0	0	0	0	0	0	0	0	0	0	0	0	0	0	0	0	0	0	0	0	0	0	0	0	0	0	0	0	0	0	0	0	0	0	0	0	0	0	0	0	0	0	0	0	0	0	0	0	0	0	0	0	0	0	0	0	0	0	0	0	0	0	0	0	0	0	0	0	0	0	0		Otu4173	1	Eukaryota(100);Rhizaria(100);Cercozoa(100);Filosa-Thecofilosea(100);Cryomonadida(100);Protaspa-lineage(100);Protaspa-lineage_unclassified(100);Protaspa-lineage_unclassified(100);
Otu4174	0	0	0	0	0	0	0	0	0	1	0	0	0	0	0	0	0	0	0	0	0	0	0	0	0	0	0	0	0	0	0	0	0	0	0	0	0	0	0	0	0	0	0	0	0	0	0	0	0	0	0	0	0	0	0	0	0	0	0	0	0	0	0	0	0	0	0	0	0	0	0	0	0	0	0	0	0	0	0	0	0	0	0	0	0	0	0	0	0	0	0	0	0	0	0	0	0	0	0	0	0	0	0	0	0		Otu4174	1	Eukaryota(100);Rhizaria(100);Cercozoa(100);Filosa-Imbricatea(100);Thaumatomonadida(100);Thaumatomonadidae(100);Reckertia(100);Reckertia_filosa(100);
Otu4175	0	0	0	0	0	0	0	0	0	1	0	0	0	0	0	0	0	0	0	0	0	0	0	0	0	0	0	0	0	0	0	0	0	0	0	0	0	0	0	0	0	0	0	0	0	0	0	0	0	0	0	0	0	0	0	0	0	0	0	0	0	0	0	0	0	0	0	0	0	0	0	0	0	0	0	0	0	0	0	0	0	0	0	0	0	0	0	0	0	0	0	0	0	0	0	0	0	0	0	0	0	0	0	0	0		Otu4175	1	Eukaryota(100);Stramenopiles(100);Ochrophyta(100);Bacillariophyta(100);Bacillariophyta_X(100);Raphid-pennate(100);Raphid-pennate_unclassified(100);Raphid-pennate_unclassified(100);
Otu4176	0	0	0	0	0	0	0	0	0	0	0	0	0	0	0	0	0	0	0	0	0	0	0	0	0	0	0	0	0	0	0	0	0	0	0	0	0	0	0	0	0	0	0	0	0	0	0	0	0	0	0	0	0	0	0	0	0	0	0	0	0	0	0	0	0	0	0	0	0	0	0	0	0	0	0	0	0	0	0	0	0	0	0	0	0	0	0	0	0	0	0	0	0	0	1	0	0	0	0	0	0	0	0	0	0		Otu4176	1	Eukaryota(100);Rhizaria(100);Cercozoa(100);Endomyxa(100);Vampyrellida(100);Vampyrellida_X(100);Vampyrellida_X_unclassified(100);Vampyrellida_X_unclassified(100);
Otu4177	0	0	0	0	0	0	0	0	1	0	0	0	0	0	0	0	0	0	0	0	0	0	0	0	0	0	0	0	0	0	0	0	0	0	0	0	0	0	0	0	0	0	0	0	0	0	0	0	0	0	0	0	0	0	0	0	0	0	0	0	0	0	0	0	0	0	0	0	0	0	0	0	0	0	0	0	0	0	0	0	0	0	0	0	0	0	0	0	0	0	0	0	0	0	0	0	0	0	0	0	0	0	0	0	0		Otu4177	1	Eukaryota(100);Rhizaria(100);Cercozoa(100);Filosa-Imbricatea(100);Filosa-Imbricatea_X(100);Novel-clade-2(100);Novel-clade-2_X(100);Novel-clade-2_X_sp.(100);
Otu4178	0	0	0	0	0	0	0	0	0	0	0	0	0	0	0	0	0	0	0	0	0	0	0	0	0	0	0	0	0	0	0	0	0	0	0	0	0	0	0	0	0	0	0	0	0	0	0	0	0	0	0	0	0	0	0	0	0	0	1	0	0	0	0	0	0	0	0	0	0	0	0	0	0	0	0	0	0	0	0	0	0	0	0	0	0	0	0	0	0	0	0	0	0	0	0	0	0	0	0	0	0	0	0	0	0		Otu4178	1	Eukaryota(100);Stramenopiles(100);Ochrophyta(100);Bacillariophyta(100);Bacillariophyta_X(100);Raphid-pennate(100);Raphid-pennate_unclassified(100);Raphid-pennate_unclassified(100);
Otu4179	0	0	0	0	0	0	0	0	0	0	0	0	0	0	0	0	0	0	0	0	0	0	0	0	0	0	0	0	0	0	0	0	0	0	0	0	0	0	0	0	0	0	0	0	0	0	0	0	0	0	0	0	0	0	0	0	0	0	0	0	0	0	0	0	0	0	0	0	0	0	0	0	0	0	0	0	0	0	0	0	0	0	0	0	0	0	0	0	0	0	0	0	0	0	1	0	0	0	0	0	0	0	0	0	0		Otu4179	1	Eukaryota(100);Rhizaria(100);Cercozoa(100);Filosa-Thecofilosea(100);Filosa-Thecofilosea_unclassified(100);Filosa-Thecofilosea_unclassified(100);Filosa-Thecofilosea_unclassified(100);Filosa-Thecofilosea_unclassified(100);
Otu4180	0	0	0	0	0	0	0	0	0	0	0	0	0	0	0	0	0	0	0	0	0	0	0	0	0	0	0	0	0	0	0	0	0	0	0	0	0	0	0	0	0	0	0	0	0	0	0	0	0	0	0	0	0	0	0	0	0	0	0	0	0	0	0	0	0	0	1	0	0	0	0	0	0	0	0	0	0	0	0	0	0	0	0	0	0	0	0	0	0	0	0	0	0	0	0	0	0	0	0	0	0	0	0	0	0		Otu4180	1	Eukaryota(100);Archaeplastida(100);Streptophyta(100);Embryophyceae(100);Embryophyceae_X(100);Embryophyceae_XX(100);Embryophyceae_XX_unclassified(100);Embryophyceae_XX_unclassified(100);
Otu4181	0	0	0	0	0	0	0	0	0	0	0	0	0	0	0	0	0	0	0	0	0	0	0	0	0	0	0	0	0	0	0	0	0	0	0	0	0	0	0	0	0	0	0	0	0	0	0	0	0	0	0	0	0	0	0	0	0	0	0	0	0	0	0	0	0	0	0	0	0	0	0	0	0	0	0	0	0	0	0	0	0	0	1	0	0	0	0	0	0	0	0	0	0	0	0	0	0	0	0	0	0	0	0	0	0		Otu4181	1	Eukaryota(100);Eukaryota_unclassified(100);Eukaryota_unclassified(100);Eukaryota_unclassified(100);Eukaryota_unclassified(100);Eukaryota_unclassified(100);Eukaryota_unclassified(100);Eukaryota_unclassified(100);
Otu4182	0	0	0	0	0	0	0	0	0	0	0	0	0	0	0	0	0	0	0	0	0	0	0	0	0	0	0	0	0	0	0	0	0	0	0	0	0	0	0	0	0	0	0	0	0	0	0	0	0	0	0	0	0	0	0	0	0	0	0	0	0	0	0	0	0	0	0	0	0	0	0	0	0	0	0	0	0	0	0	0	0	0	0	1	0	0	0	0	0	0	0	0	0	0	0	0	0	0	0	0	0	0	0	0	0		Otu4182	1	Eukaryota(100);Alveolata(100);Dinoflagellata(100);Dinophyceae(100);Dinophyceae_unclassified(100);Dinophyceae_unclassified(100);Dinophyceae_unclassified(100);Dinophyceae_unclassified(100);
Otu4183	0	0	0	0	0	0	0	0	0	0	0	0	0	0	0	0	0	0	0	0	0	0	0	0	0	0	0	0	0	0	0	0	0	0	0	0	0	0	0	0	0	0	0	0	0	0	0	0	0	0	0	0	0	0	0	0	0	0	0	0	0	0	0	0	0	0	0	0	0	0	0	0	0	0	0	0	0	0	0	0	0	0	0	0	0	0	0	0	0	0	0	0	0	1	0	0	0	0	0	0	0	0	0	0	0		Otu4183	1	Eukaryota(100);Alveolata(100);Dinoflagellata(100);Dinophyceae(100);Dinophyceae_unclassified(100);Dinophyceae_unclassified(100);Dinophyceae_unclassified(100);Dinophyceae_unclassified(100);
Otu4184	0	0	0	0	0	0	0	0	0	0	0	0	0	0	0	0	0	0	0	0	0	0	0	0	0	0	0	0	0	0	0	0	0	0	0	0	0	0	0	0	0	0	0	0	0	0	0	0	0	0	0	0	0	0	0	0	0	0	0	0	0	0	1	0	0	0	0	0	0	0	0	0	0	0	0	0	0	0	0	0	0	0	0	0	0	0	0	0	0	0	0	0	0	0	0	0	0	0	0	0	0	0	0	0	0		Otu4184	1	Eukaryota(100);Alveolata(100);Dinoflagellata(100);Dinophyceae(100);Peridiniales(100);Peridiniales_unclassified(100);Peridiniales_unclassified(100);Peridiniales_unclassified(100);
Otu4185	0	0	0	0	0	0	0	0	0	0	0	0	0	0	0	0	0	0	0	0	0	0	0	0	0	0	0	0	0	0	0	0	0	0	0	0	0	0	0	1	0	0	0	0	0	0	0	0	0	0	0	0	0	0	0	0	0	0	0	0	0	0	0	0	0	0	0	0	0	0	0	0	0	0	0	0	0	0	0	0	0	0	0	0	0	0	0	0	0	0	0	0	0	0	0	0	0	0	0	0	0	0	0	0	0		Otu4185	1	Eukaryota(100);Opisthokonta(100);Metazoa(100);Nematoda(100);Chromadorea(100);Chromadorea_unclassified(100);Chromadorea_unclassified(100);Chromadorea_unclassified(100);
Otu4186	0	0	0	0	0	0	0	0	0	0	0	0	0	0	0	0	0	0	0	0	0	0	0	0	0	0	0	0	0	0	0	0	0	0	0	0	0	0	0	0	0	0	0	0	0	0	0	0	0	0	0	0	0	0	0	0	0	0	0	0	0	0	0	0	0	0	0	0	0	0	0	0	0	0	0	0	0	0	0	0	0	0	0	0	0	0	0	0	0	0	0	0	0	0	1	0	0	0	0	0	0	0	0	0	0		Otu4186	1	Eukaryota(100);Stramenopiles(100);Pseudofungi(100);MAST-1(100);MAST-1C(100);MAST-1C_X(100);MAST-1C_XX(100);MAST-1C_XX_sp.(100);
Otu4187	0	0	0	0	0	0	0	0	0	0	0	0	0	0	0	0	0	0	0	0	0	0	0	0	0	0	0	0	0	0	0	0	0	0	0	0	0	0	0	0	0	0	0	0	0	0	0	0	0	0	0	0	0	0	0	0	0	0	0	0	0	0	0	0	0	0	0	0	0	0	0	0	0	0	1	0	0	0	0	0	0	0	0	0	0	0	0	0	0	0	0	0	0	0	0	0	0	0	0	0	0	0	0	0	0		Otu4187	1	Eukaryota(100);Opisthokonta(100);Metazoa(100);Nematoda(100);Chromadorea(100);Chromadorea_X(100);Desmolaimus(100);Desmolaimus_sp.(100);
Otu4188	0	0	0	0	0	0	0	0	0	0	0	0	0	0	0	0	0	0	0	0	0	0	0	0	0	0	0	0	0	0	0	0	0	0	0	0	0	0	0	0	0	0	0	0	0	0	0	0	0	0	0	0	0	0	0	0	0	0	0	0	0	0	0	0	0	0	0	0	0	0	0	0	0	0	0	0	0	0	0	0	0	0	0	0	0	0	0	0	0	1	0	0	0	0	0	0	0	0	0	0	0	0	0	0	0		Otu4188	1	Eukaryota(100);Eukaryota_unclassified(100);Eukaryota_unclassified(100);Eukaryota_unclassified(100);Eukaryota_unclassified(100);Eukaryota_unclassified(100);Eukaryota_unclassified(100);Eukaryota_unclassified(100);
Otu4189	0	0	0	0	0	0	0	0	0	1	0	0	0	0	0	0	0	0	0	0	0	0	0	0	0	0	0	0	0	0	0	0	0	0	0	0	0	0	0	0	0	0	0	0	0	0	0	0	0	0	0	0	0	0	0	0	0	0	0	0	0	0	0	0	0	0	0	0	0	0	0	0	0	0	0	0	0	0	0	0	0	0	0	0	0	0	0	0	0	0	0	0	0	0	0	0	0	0	0	0	0	0	0	0	0		Otu4189	1	Eukaryota(100);Stramenopiles(100);Ochrophyta(100);Bacillariophyta(100);Bacillariophyta_X(100);Raphid-pennate(100);Raphid-pennate_unclassified(100);Raphid-pennate_unclassified(100);
Otu4190	0	0	0	0	0	0	0	0	0	0	0	0	0	0	0	0	0	0	0	0	0	0	0	0	0	0	0	0	0	0	0	1	0	0	0	0	0	0	0	0	0	0	0	0	0	0	0	0	0	0	0	0	0	0	0	0	0	0	0	0	0	0	0	0	0	0	0	0	0	0	0	0	0	0	0	0	0	0	0	0	0	0	0	0	0	0	0	0	0	0	0	0	0	0	0	0	0	0	0	0	0	0	0	0	0		Otu4190	1	Eukaryota(100);Stramenopiles(100);Ochrophyta(100);Bacillariophyta(100);Bacillariophyta_X(100);Raphid-pennate(100);Surirella(100);Surirella_angusta(100);
Otu4191	0	0	0	0	0	0	0	0	0	0	0	0	0	0	0	0	0	0	0	0	0	0	0	0	0	0	0	0	0	0	0	0	0	0	0	0	0	0	0	0	0	0	0	0	0	0	0	0	0	0	0	0	0	0	0	0	0	0	0	0	0	0	0	0	0	0	1	0	0	0	0	0	0	0	0	0	0	0	0	0	0	0	0	0	0	0	0	0	0	0	0	0	0	0	0	0	0	0	0	0	0	0	0	0	0		Otu4191	1	Eukaryota(100);Stramenopiles(100);Ochrophyta(100);Bacillariophyta(100);Bacillariophyta_X(100);Raphid-pennate(100);Surirella(100);Surirella_angusta(100);
Otu4192	0	0	0	0	0	0	0	0	0	0	0	0	0	0	0	0	0	0	0	0	0	0	0	0	0	1	0	0	0	0	0	0	0	0	0	0	0	0	0	0	0	0	0	0	0	0	0	0	0	0	0	0	0	0	0	0	0	0	0	0	0	0	0	0	0	0	0	0	0	0	0	0	0	0	0	0	0	0	0	0	0	0	0	0	0	0	0	0	0	0	0	0	0	0	0	0	0	0	0	0	0	0	0	0	0		Otu4192	1	Eukaryota(100);Opisthokonta(100);Metazoa(100);Platyhelminthes(100);Turbellaria(100);Rhabdocoela(100);Placorhynchus(100);Placorhynchus_unclassified(100);
Otu4193	0	0	0	0	0	0	0	0	0	0	0	0	0	0	0	1	0	0	0	0	0	0	0	0	0	0	0	0	0	0	0	0	0	0	0	0	0	0	0	0	0	0	0	0	0	0	0	0	0	0	0	0	0	0	0	0	0	0	0	0	0	0	0	0	0	0	0	0	0	0	0	0	0	0	0	0	0	0	0	0	0	0	0	0	0	0	0	0	0	0	0	0	0	0	0	0	0	0	0	0	0	0	0	0	0		Otu4193	1	Eukaryota(100);Stramenopiles(100);Ochrophyta(100);Bacillariophyta(100);Bacillariophyta_X(100);Raphid-pennate(100);Psammodictyon(100);Psammodictyon_unclassified(100);
Otu4194	0	0	0	0	0	0	0	0	0	0	0	0	0	0	0	0	0	0	0	0	0	0	0	0	0	0	0	0	0	0	0	0	0	0	0	0	0	0	0	0	0	0	0	0	0	0	0	0	0	0	0	0	0	0	0	0	0	0	0	0	0	0	1	0	0	0	0	0	0	0	0	0	0	0	0	0	0	0	0	0	0	0	0	0	0	0	0	0	0	0	0	0	0	0	0	0	0	0	0	0	0	0	0	0	0		Otu4194	1	Eukaryota(100);Stramenopiles(100);Ochrophyta(100);Bacillariophyta(100);Bacillariophyta_X(100);Raphid-pennate(100);Raphid-pennate_unclassified(100);Raphid-pennate_unclassified(100);
Otu4195	0	0	0	0	0	0	0	0	0	0	0	0	0	0	0	0	0	0	0	0	0	0	0	0	0	0	0	0	0	0	0	0	0	0	0	0	0	0	0	0	0	0	0	0	0	0	0	0	0	0	0	0	0	0	0	0	0	0	0	1	0	0	0	0	0	0	0	0	0	0	0	0	0	0	0	0	0	0	0	0	0	0	0	0	0	0	0	0	0	0	0	0	0	0	0	0	0	0	0	0	0	0	0	0	0		Otu4195	1	Eukaryota(100);Archaeplastida(100);Chlorophyta(100);Chlorophyceae(100);Chlamydomonadales(100);Chlamydomonadales_X(100);Chlamydomonas(100);Chlamydomonas_raudensis(100);
Otu4196	0	0	0	0	0	0	0	0	0	0	0	0	0	0	0	0	0	0	0	0	0	0	0	0	0	0	0	0	0	0	0	0	0	0	0	0	0	0	0	0	0	0	1	0	0	0	0	0	0	0	0	0	0	0	0	0	0	0	0	0	0	0	0	0	0	0	0	0	0	0	0	0	0	0	0	0	0	0	0	0	0	0	0	0	0	0	0	0	0	0	0	0	0	0	0	0	0	0	0	0	0	0	0	0	0		Otu4196	1	Eukaryota(100);Alveolata(100);Dinoflagellata(100);Dinophyceae(100);Dinophyceae_unclassified(100);Dinophyceae_unclassified(100);Dinophyceae_unclassified(100);Dinophyceae_unclassified(100);
Otu4197	0	0	0	0	0	0	0	0	0	0	0	0	0	0	0	0	0	0	1	0	0	0	0	0	0	0	0	0	0	0	0	0	0	0	0	0	0	0	0	0	0	0	0	0	0	0	0	0	0	0	0	0	0	0	0	0	0	0	0	0	0	0	0	0	0	0	0	0	0	0	0	0	0	0	0	0	0	0	0	0	0	0	0	0	0	0	0	0	0	0	0	0	0	0	0	0	0	0	0	0	0	0	0	0	0		Otu4197	1	Eukaryota(100);Opisthokonta(100);Metazoa(100);Nematoda(100);Chromadorea(100);Chromadorea_X(100);Daptonema(100);Daptonema_unclassified(100);
Otu4198	0	0	0	0	0	0	0	0	0	0	0	0	0	0	0	0	0	0	0	0	0	0	0	0	0	0	0	0	0	0	0	0	0	0	0	0	0	0	1	0	0	0	0	0	0	0	0	0	0	0	0	0	0	0	0	0	0	0	0	0	0	0	0	0	0	0	0	0	0	0	0	0	0	0	0	0	0	0	0	0	0	0	0	0	0	0	0	0	0	0	0	0	0	0	0	0	0	0	0	0	0	0	0	0	0		Otu4198	1	Eukaryota(100);Stramenopiles(100);Ochrophyta(100);Raphidophyceae(100);Raphidophyceae_X(100);Raphidophyceae_XX(100);Raphidophyceae_XX_unclassified(100);Raphidophyceae_XX_unclassified(100);
Otu4199	0	0	0	0	0	0	0	0	0	0	0	0	0	0	0	0	0	0	0	0	0	1	0	0	0	0	0	0	0	0	0	0	0	0	0	0	0	0	0	0	0	0	0	0	0	0	0	0	0	0	0	0	0	0	0	0	0	0	0	0	0	0	0	0	0	0	0	0	0	0	0	0	0	0	0	0	0	0	0	0	0	0	0	0	0	0	0	0	0	0	0	0	0	0	0	0	0	0	0	0	0	0	0	0	0		Otu4199	1	Eukaryota(100);Opisthokonta(100);Metazoa(100);Annelida(100);Annelida_X(100);Annelida_XX(100);Annelida_XX_unclassified(100);Annelida_XX_unclassified(100);
Otu4200	1	0	0	0	0	0	0	0	0	0	0	0	0	0	0	0	0	0	0	0	0	0	0	0	0	0	0	0	0	0	0	0	0	0	0	0	0	0	0	0	0	0	0	0	0	0	0	0	0	0	0	0	0	0	0	0	0	0	0	0	0	0	0	0	0	0	0	0	0	0	0	0	0	0	0	0	0	0	0	0	0	0	0	0	0	0	0	0	0	0	0	0	0	0	0	0	0	0	0	0	0	0	0	0	0		Otu4200	1	Eukaryota(100);Rhizaria(100);Cercozoa(100);Endomyxa(100);Vampyrellida(100);Vampyrellida_X(100);Vampyrellida_clade_B(100);Vampyrellida_sp.(100);
Otu4201	1	0	0	0	0	0	0	0	0	0	0	0	0	0	0	0	0	0	0	0	0	0	0	0	0	0	0	0	0	0	0	0	0	0	0	0	0	0	0	0	0	0	0	0	0	0	0	0	0	0	0	0	0	0	0	0	0	0	0	0	0	0	0	0	0	0	0	0	0	0	0	0	0	0	0	0	0	0	0	0	0	0	0	0	0	0	0	0	0	0	0	0	0	0	0	0	0	0	0	0	0	0	0	0	0		Otu4201	1	Eukaryota(100);Alveolata(100);Dinoflagellata(100);Dinophyceae(100);Gonyaulacales(100);Gonyaulacaceae(100);Gonyaulax(100);Gonyaulax_spinifera(100);
Otu4202	0	0	0	0	0	0	0	0	0	0	0	0	0	0	0	0	0	0	0	0	0	0	0	0	0	0	0	0	0	0	0	0	0	0	0	0	0	0	0	0	0	0	0	0	0	0	0	0	0	0	0	0	0	0	0	0	0	0	0	0	0	0	0	0	0	0	1	0	0	0	0	0	0	0	0	0	0	0	0	0	0	0	0	0	0	0	0	0	0	0	0	0	0	0	0	0	0	0	0	0	0	0	0	0	0		Otu4202	1	Eukaryota(100);Rhizaria(100);Cercozoa(100);Cercozoa_unclassified(100);Cercozoa_unclassified(100);Cercozoa_unclassified(100);Cercozoa_unclassified(100);Cercozoa_unclassified(100);
Otu4203	0	0	0	0	0	0	0	0	0	0	0	0	0	0	0	0	0	0	0	0	0	0	0	0	0	0	0	0	0	0	0	0	0	0	0	0	0	0	0	0	0	0	0	0	0	0	0	0	0	1	0	0	0	0	0	0	0	0	0	0	0	0	0	0	0	0	0	0	0	0	0	0	0	0	0	0	0	0	0	0	0	0	0	0	0	0	0	0	0	0	0	0	0	0	0	0	0	0	0	0	0	0	0	0	0		Otu4203	1	Eukaryota(100);Rhizaria(100);Cercozoa(100);Filosa-Thecofilosea(100);Cryomonadida(100);Protaspa-lineage(100);Protaspa-lineage_unclassified(100);Protaspa-lineage_unclassified(100);
Otu4204	0	0	0	0	0	0	0	0	0	0	0	0	0	0	0	0	0	0	0	0	0	0	0	0	0	0	0	0	0	0	0	0	0	0	0	0	0	0	0	0	0	0	0	0	0	0	0	0	0	0	0	0	0	0	0	0	0	0	0	0	0	0	0	0	0	0	0	0	0	0	0	0	0	0	0	0	0	0	0	0	0	0	0	0	0	0	0	0	0	0	0	0	0	0	0	0	0	1	0	0	0	0	0	0	0		Otu4204	1	Eukaryota(100);Rhizaria(100);Cercozoa(100);Filosa-Thecofilosea(100);Ebriida(100);Ebriidae(100);Ebria(100);Ebria_tripartita(100);
Otu4205	1	0	0	0	0	0	0	0	0	0	0	0	0	0	0	0	0	0	0	0	0	0	0	0	0	0	0	0	0	0	0	0	0	0	0	0	0	0	0	0	0	0	0	0	0	0	0	0	0	0	0	0	0	0	0	0	0	0	0	0	0	0	0	0	0	0	0	0	0	0	0	0	0	0	0	0	0	0	0	0	0	0	0	0	0	0	0	0	0	0	0	0	0	0	0	0	0	0	0	0	0	0	0	0	0		Otu4205	1	Eukaryota(100);Rhizaria(100);Cercozoa(100);Endomyxa-Phytomyxea(100);Phagomyxida(100);Phagomyxidae(100);Phagomyxa(100);Phagomyxa_sp.(100);
Otu4206	0	0	0	0	0	0	0	0	0	0	0	0	0	0	0	0	0	0	0	0	0	0	0	0	0	0	0	0	0	0	0	0	0	0	0	0	0	0	0	0	0	0	0	0	0	0	0	0	0	0	0	0	0	0	0	0	0	0	0	0	0	0	0	0	0	0	0	0	0	0	0	0	0	0	0	0	0	0	0	0	0	0	1	0	0	0	0	0	0	0	0	0	0	0	0	0	0	0	0	0	0	0	0	0	0		Otu4206	1	Eukaryota(100);Alveolata(100);Dinoflagellata(100);Dinophyceae(100);Suessiales(100);Suessiaceae(100);Biecheleria(100);Biecheleria_unclassified(100);
Otu4207	0	0	0	0	0	0	0	0	0	0	0	0	0	0	0	0	0	0	0	0	0	0	0	0	0	0	0	0	0	0	0	0	0	0	0	0	0	0	0	0	0	0	0	0	0	0	0	0	0	0	0	0	0	0	0	0	1	0	0	0	0	0	0	0	0	0	0	0	0	0	0	0	0	0	0	0	0	0	0	0	0	0	0	0	0	0	0	0	0	0	0	0	0	0	0	0	0	0	0	0	0	0	0	0	0		Otu4207	1	Eukaryota(100);Opisthokonta(100);Metazoa(100);Metazoa_unclassified(100);Metazoa_unclassified(100);Metazoa_unclassified(100);Metazoa_unclassified(100);Metazoa_unclassified(100);
Otu4208	0	0	0	0	0	0	0	0	0	0	0	0	0	0	0	0	0	0	0	0	0	0	0	0	0	0	0	0	0	0	0	0	0	0	0	0	0	0	0	0	0	0	0	0	0	0	0	0	0	0	0	0	0	0	0	0	0	0	0	0	0	0	0	0	0	0	0	0	0	0	0	0	0	0	0	0	0	0	0	0	0	0	0	0	0	0	0	0	1	0	0	0	0	0	0	0	0	0	0	0	0	0	0	0	0		Otu4208	1	Eukaryota(100);Alveolata(100);Apicomplexa(100);Gregarinomorphea(100);Eugregarinorida(100);Lecudinidae(100);Lecudinidae_unclassified(100);Lecudinidae_unclassified(100);
Otu4209	0	0	0	0	0	0	0	0	0	0	0	0	0	0	0	0	0	0	1	0	0	0	0	0	0	0	0	0	0	0	0	0	0	0	0	0	0	0	0	0	0	0	0	0	0	0	0	0	0	0	0	0	0	0	0	0	0	0	0	0	0	0	0	0	0	0	0	0	0	0	0	0	0	0	0	0	0	0	0	0	0	0	0	0	0	0	0	0	0	0	0	0	0	0	0	0	0	0	0	0	0	0	0	0	0		Otu4209	1	Eukaryota(100);Opisthokonta(100);Metazoa(100);Nematoda(100);Chromadorea(100);Chromadorea_X(100);Chromadorea_X_unclassified(100);Chromadorea_X_unclassified(100);
Otu4210	0	0	0	0	0	0	0	0	0	0	0	0	0	0	0	0	0	0	0	0	0	0	0	0	0	0	0	0	0	0	0	0	0	0	0	0	0	0	0	0	0	0	0	0	0	0	0	0	1	0	0	0	0	0	0	0	0	0	0	0	0	0	0	0	0	0	0	0	0	0	0	0	0	0	0	0	0	0	0	0	0	0	0	0	0	0	0	0	0	0	0	0	0	0	0	0	0	0	0	0	0	0	0	0	0		Otu4210	1	Eukaryota(100);Alveolata(100);Apicomplexa(100);Apicomplexa_unclassified(100);Apicomplexa_unclassified(100);Apicomplexa_unclassified(100);Apicomplexa_unclassified(100);Apicomplexa_unclassified(100);
Otu4211	0	0	0	0	0	0	0	0	0	1	0	0	0	0	0	0	0	0	0	0	0	0	0	0	0	0	0	0	0	0	0	0	0	0	0	0	0	0	0	0	0	0	0	0	0	0	0	0	0	0	0	0	0	0	0	0	0	0	0	0	0	0	0	0	0	0	0	0	0	0	0	0	0	0	0	0	0	0	0	0	0	0	0	0	0	0	0	0	0	0	0	0	0	0	0	0	0	0	0	0	0	0	0	0	0		Otu4211	1	Eukaryota(100);Alveolata(100);Dinoflagellata(100);Dinophyceae(100);Gonyaulacales(100);Gonyaulacaceae(100);Gonyaulax(100);Gonyaulax_spinifera(100);
Otu4212	0	0	0	0	0	0	0	0	0	0	0	1	0	0	0	0	0	0	0	0	0	0	0	0	0	0	0	0	0	0	0	0	0	0	0	0	0	0	0	0	0	0	0	0	0	0	0	0	0	0	0	0	0	0	0	0	0	0	0	0	0	0	0	0	0	0	0	0	0	0	0	0	0	0	0	0	0	0	0	0	0	0	0	0	0	0	0	0	0	0	0	0	0	0	0	0	0	0	0	0	0	0	0	0	0		Otu4212	1	Eukaryota(100);Rhizaria(100);Cercozoa(100);Endomyxa(100);Vampyrellida(100);Vampyrellida_X(100);Vampyrellida_X_unclassified(100);Vampyrellida_X_unclassified(100);
Otu4213	0	0	0	0	0	0	0	0	0	0	0	0	0	0	0	0	0	0	0	0	0	0	0	0	0	0	0	0	0	0	0	0	0	0	0	0	0	0	0	0	0	0	0	0	0	0	0	0	0	0	0	0	0	0	0	0	0	0	0	0	0	0	0	0	0	0	0	0	0	0	0	0	0	0	0	0	0	0	0	0	0	0	0	1	0	0	0	0	0	0	0	0	0	0	0	0	0	0	0	0	0	0	0	0	0		Otu4213	1	Eukaryota(100);Opisthokonta(100);Metazoa(100);Nematoda(100);Chromadorea(100);Chromadorea_X(100);Daptonema(100);Daptonema_unclassified(100);
Otu4214	0	0	0	0	0	0	0	0	0	0	0	0	0	0	0	0	0	0	0	0	0	0	0	0	0	0	0	0	0	0	0	0	0	0	0	0	0	0	0	0	0	0	0	0	0	0	0	0	0	0	0	0	0	0	0	0	0	0	0	0	0	0	0	0	0	0	0	0	0	0	0	0	0	0	0	0	0	0	0	0	0	0	0	0	0	0	0	0	0	0	0	0	0	0	0	0	0	0	1	0	0	0	0	0	0		Otu4214	1	Eukaryota(100);Stramenopiles(100);Ochrophyta(100);Bacillariophyta(100);Bacillariophyta_X(100);Araphid-pennate(100);Araphid-pennate_unclassified(100);Araphid-pennate_unclassified(100);
Otu4215	0	0	0	1	0	0	0	0	0	0	0	0	0	0	0	0	0	0	0	0	0	0	0	0	0	0	0	0	0	0	0	0	0	0	0	0	0	0	0	0	0	0	0	0	0	0	0	0	0	0	0	0	0	0	0	0	0	0	0	0	0	0	0	0	0	0	0	0	0	0	0	0	0	0	0	0	0	0	0	0	0	0	0	0	0	0	0	0	0	0	0	0	0	0	0	0	0	0	0	0	0	0	0	0	0		Otu4215	1	Eukaryota(100);Opisthokonta(100);Metazoa(100);Nematoda(100);Chromadorea(100);Chromadorea_unclassified(100);Chromadorea_unclassified(100);Chromadorea_unclassified(100);
Otu4216	0	0	0	0	0	0	0	0	0	0	0	0	0	0	0	0	0	0	1	0	0	0	0	0	0	0	0	0	0	0	0	0	0	0	0	0	0	0	0	0	0	0	0	0	0	0	0	0	0	0	0	0	0	0	0	0	0	0	0	0	0	0	0	0	0	0	0	0	0	0	0	0	0	0	0	0	0	0	0	0	0	0	0	0	0	0	0	0	0	0	0	0	0	0	0	0	0	0	0	0	0	0	0	0	0		Otu4216	1	Eukaryota(100);Stramenopiles(100);Ochrophyta(100);Bacillariophyta(100);Bacillariophyta_X(100);Raphid-pennate(100);Entomoneis(100);Entomoneis_alata(100);
Otu4217	0	0	0	0	0	0	0	0	0	0	0	0	0	0	0	0	0	0	0	0	0	0	0	0	0	0	0	0	0	0	0	0	0	0	0	0	0	0	0	0	0	0	0	0	0	0	0	0	0	0	0	0	0	0	0	0	0	0	0	0	0	0	0	0	0	0	0	0	0	0	0	0	0	0	0	0	0	0	0	0	0	0	0	0	0	0	0	0	0	0	0	0	1	0	0	0	0	0	0	0	0	0	0	0	0		Otu4217	1	Eukaryota(100);Opisthokonta(100);Metazoa(100);Platyhelminthes(100);Turbellaria(100);Rhabdocoela(100);Phonorhynchus(100);Phonorhynchus_helgolandicus(100);
Otu4218	0	0	0	0	0	0	0	0	0	0	0	0	0	0	0	0	0	0	0	0	0	0	0	0	0	0	0	0	0	0	0	0	0	0	0	0	0	0	0	0	0	0	0	0	0	0	0	0	0	0	0	0	0	0	0	0	0	0	0	0	1	0	0	0	0	0	0	0	0	0	0	0	0	0	0	0	0	0	0	0	0	0	0	0	0	0	0	0	0	0	0	0	0	0	0	0	0	0	0	0	0	0	0	0	0		Otu4218	1	Eukaryota(100);Rhizaria(100);Cercozoa(100);Filosa-Thecofilosea(100);Ebriida(100);TAGIRI1-lineage(100);TAGIRI1-lineage_X(100);TAGIRI1-lineage_X_sp.(100);
Otu4219	0	0	0	0	0	0	0	0	0	0	0	0	0	0	0	0	0	0	0	0	0	0	0	0	0	0	0	0	0	0	0	0	0	0	0	0	0	0	0	0	0	0	0	0	0	0	0	0	0	0	0	0	0	0	0	0	0	0	1	0	0	0	0	0	0	0	0	0	0	0	0	0	0	0	0	0	0	0	0	0	0	0	0	0	0	0	0	0	0	0	0	0	0	0	0	0	0	0	0	0	0	0	0	0	0		Otu4219	1	Eukaryota(100);Rhizaria(100);Cercozoa(100);Endomyxa(100);Vampyrellida(100);Vampyrellida_X(100);Vampyrellida_X_unclassified(100);Vampyrellida_X_unclassified(100);
Otu4220	0	0	0	0	0	0	0	1	0	0	0	0	0	0	0	0	0	0	0	0	0	0	0	0	0	0	0	0	0	0	0	0	0	0	0	0	0	0	0	0	0	0	0	0	0	0	0	0	0	0	0	0	0	0	0	0	0	0	0	0	0	0	0	0	0	0	0	0	0	0	0	0	0	0	0	0	0	0	0	0	0	0	0	0	0	0	0	0	0	0	0	0	0	0	0	0	0	0	0	0	0	0	0	0	0		Otu4220	1	Eukaryota(100);Alveolata(100);Dinoflagellata(100);Dinophyceae(100);Peridiniales(100);Amphidiniopsidaceae(100);Islandinium(100);Islandinium_minutum(100);
Otu4221	0	0	0	0	0	0	0	0	0	0	0	0	0	0	0	0	0	0	0	0	0	0	0	0	0	0	0	0	0	0	0	0	0	0	0	0	0	0	0	0	0	0	0	0	0	0	0	0	0	1	0	0	0	0	0	0	0	0	0	0	0	0	0	0	0	0	0	0	0	0	0	0	0	0	0	0	0	0	0	0	0	0	0	0	0	0	0	0	0	0	0	0	0	0	0	0	0	0	0	0	0	0	0	0	0		Otu4221	1	Eukaryota(100);Alveolata(100);Dinoflagellata(100);Dinophyceae(100);Peridiniales(100);Thoracosphaeraceae(100);Stoeckeria(100);Stoeckeria_algicida(100);
Otu4222	0	0	0	0	0	0	0	0	0	0	0	0	0	0	0	0	0	0	0	0	0	0	0	0	0	0	0	0	0	0	0	0	0	0	0	0	0	0	0	0	0	0	0	0	0	1	0	0	0	0	0	0	0	0	0	0	0	0	0	0	0	0	0	0	0	0	0	0	0	0	0	0	0	0	0	0	0	0	0	0	0	0	0	0	0	0	0	0	0	0	0	0	0	0	0	0	0	0	0	0	0	0	0	0	0		Otu4222	1	Eukaryota(100);Stramenopiles(100);Ochrophyta(100);Bacillariophyta(100);Bacillariophyta_X(100);Raphid-pennate(100);Raphid-pennate_unclassified(100);Raphid-pennate_unclassified(100);
Otu4223	0	0	0	0	0	0	0	0	0	0	0	0	0	0	0	0	0	0	0	0	0	0	0	0	0	1	0	0	0	0	0	0	0	0	0	0	0	0	0	0	0	0	0	0	0	0	0	0	0	0	0	0	0	0	0	0	0	0	0	0	0	0	0	0	0	0	0	0	0	0	0	0	0	0	0	0	0	0	0	0	0	0	0	0	0	0	0	0	0	0	0	0	0	0	0	0	0	0	0	0	0	0	0	0	0		Otu4223	1	Eukaryota(100);Opisthokonta(100);Metazoa(100);Platyhelminthes(100);Turbellaria(100);Rhabdocoela(100);Placorhynchus(100);Placorhynchus_unclassified(100);
Otu4224	0	0	0	0	0	0	0	0	0	0	0	0	0	0	0	0	0	0	0	0	0	0	0	0	0	0	0	0	0	0	0	0	0	0	0	0	0	0	0	0	0	0	0	0	0	0	0	0	0	0	0	0	0	0	0	0	0	0	0	0	0	0	0	0	0	0	0	0	0	0	0	0	0	0	0	0	0	0	0	1	0	0	0	0	0	0	0	0	0	0	0	0	0	0	0	0	0	0	0	0	0	0	0	0	0		Otu4224	1	Eukaryota(100);Rhizaria(100);Cercozoa(100);Filosa-Thecofilosea(100);Cryomonadida(100);Protaspa-lineage(100);Protaspa(100);Protaspa_unclassified(100);
Otu4225	0	0	0	0	0	0	0	0	0	0	0	0	0	0	0	0	0	0	0	0	0	0	0	0	0	0	0	0	0	0	0	0	0	0	0	0	0	0	0	0	0	0	0	0	0	0	0	0	0	0	0	0	0	0	0	0	0	0	0	0	0	0	1	0	0	0	0	0	0	0	0	0	0	0	0	0	0	0	0	0	0	0	0	0	0	0	0	0	0	0	0	0	0	0	0	0	0	0	0	0	0	0	0	0	0		Otu4225	1	Eukaryota(100);Opisthokonta(100);Metazoa(100);Arthropoda(100);Crustacea(100);Ostracoda(100);Leptocythere(100);Leptocythere_lacertosa(100);
Otu4226	0	0	0	0	0	0	0	0	0	0	0	0	0	0	0	0	0	0	0	0	0	0	0	0	0	0	0	0	0	0	0	0	0	0	0	0	0	0	0	0	0	0	0	0	0	0	0	0	0	0	0	0	0	0	0	0	0	0	0	0	0	0	0	0	0	0	0	0	0	0	0	0	0	0	0	0	0	0	0	0	0	0	0	1	0	0	0	0	0	0	0	0	0	0	0	0	0	0	0	0	0	0	0	0	0		Otu4226	1	Eukaryota(100);Opisthokonta(100);Metazoa(100);Nematoda(100);Chromadorea(100);Chromadorea_X(100);Atrochromadora(100);Atrochromadora_microlaima(100);
Otu4227	0	0	0	0	0	0	0	0	0	0	0	0	0	0	0	0	0	0	0	0	0	0	0	0	0	0	0	0	0	0	0	0	0	0	0	0	0	0	0	0	0	0	0	0	0	0	0	0	0	1	0	0	0	0	0	0	0	0	0	0	0	0	0	0	0	0	0	0	0	0	0	0	0	0	0	0	0	0	0	0	0	0	0	0	0	0	0	0	0	0	0	0	0	0	0	0	0	0	0	0	0	0	0	0	0		Otu4227	1	Eukaryota(100);Stramenopiles(100);Ochrophyta(100);Bacillariophyta(100);Bacillariophyta_X(100);Bacillariophyta_X_unclassified(100);Bacillariophyta_X_unclassified(100);Bacillariophyta_X_unclassified(100);
Otu4228	0	0	0	0	0	0	0	0	0	0	0	0	0	0	0	0	0	0	0	0	0	0	0	0	0	0	0	0	0	0	0	0	0	0	0	0	0	0	0	0	0	0	0	0	0	0	0	0	0	0	0	0	0	0	0	0	0	0	0	0	0	0	0	0	0	0	0	0	0	0	0	0	0	0	0	0	0	0	0	0	0	0	0	0	0	0	0	0	0	0	0	0	0	0	0	0	0	0	1	0	0	0	0	0	0		Otu4228	1	Eukaryota(100);Alveolata(100);Ciliophora(100);Spirotrichea(100);Choreotrichida(100);Strombidinopsidae(100);Strombidinopsis(100);Strombidinopsis_acuminata(100);
Otu4229	0	0	0	0	0	0	0	0	0	0	0	0	0	0	0	0	0	0	0	0	0	0	0	0	0	0	0	0	0	0	0	0	0	0	0	0	0	0	0	0	0	0	0	0	0	0	0	0	0	0	0	0	0	0	0	0	0	0	0	0	0	0	0	0	0	0	0	0	0	0	0	0	0	0	0	0	0	0	0	0	0	0	0	0	0	0	0	0	0	0	0	1	0	0	0	0	0	0	0	0	0	0	0	0	0		Otu4229	1	Eukaryota(100);Opisthokonta(100);Metazoa(100);Gastrotricha(100);Gastrotricha_X(100);Gastrotricha_XX(100);Heterolepidoderma(100);Heterolepidoderma_loricatum(100);
Otu4230	0	0	0	0	0	0	0	0	0	0	0	0	1	0	0	0	0	0	0	0	0	0	0	0	0	0	0	0	0	0	0	0	0	0	0	0	0	0	0	0	0	0	0	0	0	0	0	0	0	0	0	0	0	0	0	0	0	0	0	0	0	0	0	0	0	0	0	0	0	0	0	0	0	0	0	0	0	0	0	0	0	0	0	0	0	0	0	0	0	0	0	0	0	0	0	0	0	0	0	0	0	0	0	0	0		Otu4230	1	Eukaryota(100);Alveolata(100);Alveolata_unclassified(100);Alveolata_unclassified(100);Alveolata_unclassified(100);Alveolata_unclassified(100);Alveolata_unclassified(100);Alveolata_unclassified(100);
Otu4231	0	0	0	0	0	0	0	0	0	0	0	0	0	0	0	0	0	0	0	0	0	0	0	0	0	0	0	0	0	0	0	0	0	0	0	0	0	0	0	1	0	0	0	0	0	0	0	0	0	0	0	0	0	0	0	0	0	0	0	0	0	0	0	0	0	0	0	0	0	0	0	0	0	0	0	0	0	0	0	0	0	0	0	0	0	0	0	0	0	0	0	0	0	0	0	0	0	0	0	0	0	0	0	0	0		Otu4231	1	Eukaryota(100);Amoebozoa(100);Lobosa(100);Discosea-Longamoebia(100);Dermamoebida(100);Dermamoebidae(100);Dermamoebidae_X(100);Dermamoebidae_X_sp.(100);
Otu4232	0	0	0	0	0	0	0	0	0	0	0	0	0	0	0	0	0	0	0	0	0	0	0	0	0	0	0	0	0	0	0	0	0	0	0	0	0	0	0	0	0	0	0	0	0	0	0	0	0	0	0	0	0	0	0	0	0	0	0	0	0	0	0	0	0	0	0	0	0	0	0	0	0	0	0	0	0	0	0	0	0	0	0	0	0	0	0	0	0	0	0	0	0	0	1	0	0	0	0	0	0	0	0	0	0		Otu4232	1	Eukaryota(100);Opisthokonta(100);Metazoa(100);Arthropoda(100);Crustacea(100);Maxillopoda(100);Acartia(100);Acartia_tonsa(100);
Otu4233	0	0	0	0	0	0	0	0	0	0	0	0	0	0	0	0	0	0	0	0	0	0	0	0	0	0	0	0	0	0	0	0	0	0	0	0	0	0	0	0	0	0	0	0	0	0	0	0	0	0	0	0	0	0	0	0	0	0	0	0	0	0	0	0	0	0	0	0	1	0	0	0	0	0	0	0	0	0	0	0	0	0	0	0	0	0	0	0	0	0	0	0	0	0	0	0	0	0	0	0	0	0	0	0	0		Otu4233	1	Eukaryota(100);Stramenopiles(100);Ochrophyta(100);Bacillariophyta(100);Bacillariophyta_X(100);Polar-centric-Mediophyceae(100);Minidiscus(100);Minidiscus_unclassified(100);
Otu4234	0	0	0	0	0	0	0	0	0	0	0	0	0	0	0	0	0	0	0	0	0	0	0	0	0	0	0	0	0	0	0	0	0	0	0	0	0	0	0	0	0	0	0	0	0	0	0	0	0	0	0	0	0	0	0	0	0	0	0	0	0	0	0	0	0	0	0	0	0	0	0	0	0	0	0	0	0	0	0	0	0	0	0	0	0	0	0	0	0	0	0	0	0	0	0	0	0	1	0	0	0	0	0	0	0		Otu4234	1	Eukaryota(100);Alveolata(100);Dinoflagellata(100);Dinophyceae(100);Peridiniales(100);Thoracosphaeraceae(100);Thoracosphaeraceae_unclassified(100);Thoracosphaeraceae_unclassified(100);
Otu4235	0	0	0	0	0	0	0	0	0	0	0	0	0	0	0	0	1	0	0	0	0	0	0	0	0	0	0	0	0	0	0	0	0	0	0	0	0	0	0	0	0	0	0	0	0	0	0	0	0	0	0	0	0	0	0	0	0	0	0	0	0	0	0	0	0	0	0	0	0	0	0	0	0	0	0	0	0	0	0	0	0	0	0	0	0	0	0	0	0	0	0	0	0	0	0	0	0	0	0	0	0	0	0	0	0		Otu4235	1	Eukaryota(100);Opisthokonta(100);Metazoa(100);Nematoda(100);Chromadorea(100);Chromadorea_X(100);Atrochromadora(100);Atrochromadora_microlaima(100);
Otu4236	0	0	0	0	0	0	0	0	0	0	0	0	0	0	0	0	0	0	0	0	0	0	0	0	0	0	0	0	0	0	0	0	0	0	0	0	0	0	0	0	0	0	0	0	0	0	0	0	0	0	0	0	0	0	0	0	0	0	0	0	0	0	0	0	0	0	0	0	0	0	0	0	0	0	0	0	0	0	0	0	0	0	0	0	0	0	0	0	0	0	0	1	0	0	0	0	0	0	0	0	0	0	0	0	0		Otu4236	1	Eukaryota(100);Rhizaria(100);Cercozoa(100);Filosa-Imbricatea(100);Filosa-Imbricatea_X(100);Filosa-Imbricatea_XX(100);Filosa-Imbricatea_XXX(100);Filosa-Imbricatea_XXX_sp.(100);
Otu4237	0	0	0	0	0	0	0	0	0	0	0	0	0	0	0	0	0	0	0	0	0	0	0	0	0	0	0	0	0	0	0	0	0	0	0	0	0	0	0	0	0	0	0	0	0	0	0	0	0	0	0	0	0	0	0	0	0	0	0	0	0	0	0	0	0	0	1	0	0	0	0	0	0	0	0	0	0	0	0	0	0	0	0	0	0	0	0	0	0	0	0	0	0	0	0	0	0	0	0	0	0	0	0	0	0		Otu4237	1	Eukaryota(100);Amoebozoa(100);Breviatea(100);Breviatea_X(100);Breviatea_XX(100);Subulatomonas-lineage(100);Subulatomonas-lineage_unclassified(100);Subulatomonas-lineage_unclassified(100);
Otu4238	0	0	0	0	0	0	0	0	1	0	0	0	0	0	0	0	0	0	0	0	0	0	0	0	0	0	0	0	0	0	0	0	0	0	0	0	0	0	0	0	0	0	0	0	0	0	0	0	0	0	0	0	0	0	0	0	0	0	0	0	0	0	0	0	0	0	0	0	0	0	0	0	0	0	0	0	0	0	0	0	0	0	0	0	0	0	0	0	0	0	0	0	0	0	0	0	0	0	0	0	0	0	0	0	0		Otu4238	1	Eukaryota(100);Alveolata(100);Dinoflagellata(100);Dinophyceae(100);Dinophyceae_unclassified(100);Dinophyceae_unclassified(100);Dinophyceae_unclassified(100);Dinophyceae_unclassified(100);
Otu4239	0	0	1	0	0	0	0	0	0	0	0	0	0	0	0	0	0	0	0	0	0	0	0	0	0	0	0	0	0	0	0	0	0	0	0	0	0	0	0	0	0	0	0	0	0	0	0	0	0	0	0	0	0	0	0	0	0	0	0	0	0	0	0	0	0	0	0	0	0	0	0	0	0	0	0	0	0	0	0	0	0	0	0	0	0	0	0	0	0	0	0	0	0	0	0	0	0	0	0	0	0	0	0	0	0		Otu4239	1	Eukaryota(100);Alveolata(100);Dinoflagellata(100);Dinophyceae(100);Gonyaulacales(100);Gonyaulacaceae(100);Gonyaulax(100);Gonyaulax_spinifera(100);
Otu4240	0	0	0	0	0	0	0	0	0	0	0	0	1	0	0	0	0	0	0	0	0	0	0	0	0	0	0	0	0	0	0	0	0	0	0	0	0	0	0	0	0	0	0	0	0	0	0	0	0	0	0	0	0	0	0	0	0	0	0	0	0	0	0	0	0	0	0	0	0	0	0	0	0	0	0	0	0	0	0	0	0	0	0	0	0	0	0	0	0	0	0	0	0	0	0	0	0	0	0	0	0	0	0	0	0		Otu4240	1	Eukaryota(100);Eukaryota_unclassified(100);Eukaryota_unclassified(100);Eukaryota_unclassified(100);Eukaryota_unclassified(100);Eukaryota_unclassified(100);Eukaryota_unclassified(100);Eukaryota_unclassified(100);
Otu4241	0	0	0	0	0	0	0	0	0	0	0	0	0	0	0	0	0	0	0	0	0	0	0	0	0	0	0	0	0	0	0	0	0	0	0	0	0	0	0	0	0	0	0	0	0	0	0	0	0	0	0	0	0	0	0	0	0	0	0	0	0	0	0	0	0	0	0	0	0	0	0	0	0	0	0	0	0	0	0	0	0	0	0	0	0	0	0	0	0	0	0	0	0	0	0	0	0	1	0	0	0	0	0	0	0		Otu4241	1	Eukaryota(100);Stramenopiles(100);Ochrophyta(100);Bacillariophyta(100);Bacillariophyta_X(100);Raphid-pennate(100);Navicula(100);Navicula_phyllepta(100);
Otu4242	0	0	0	0	0	0	0	0	0	0	0	0	1	0	0	0	0	0	0	0	0	0	0	0	0	0	0	0	0	0	0	0	0	0	0	0	0	0	0	0	0	0	0	0	0	0	0	0	0	0	0	0	0	0	0	0	0	0	0	0	0	0	0	0	0	0	0	0	0	0	0	0	0	0	0	0	0	0	0	0	0	0	0	0	0	0	0	0	0	0	0	0	0	0	0	0	0	0	0	0	0	0	0	0	0		Otu4242	1	Eukaryota(100);Stramenopiles(100);Ochrophyta(100);Bacillariophyta(100);Bacillariophyta_X(100);Raphid-pennate(100);Gyrosigma(100);Gyrosigma_limosum(100);
Otu4243	0	0	0	1	0	0	0	0	0	0	0	0	0	0	0	0	0	0	0	0	0	0	0	0	0	0	0	0	0	0	0	0	0	0	0	0	0	0	0	0	0	0	0	0	0	0	0	0	0	0	0	0	0	0	0	0	0	0	0	0	0	0	0	0	0	0	0	0	0	0	0	0	0	0	0	0	0	0	0	0	0	0	0	0	0	0	0	0	0	0	0	0	0	0	0	0	0	0	0	0	0	0	0	0	0		Otu4243	1	Eukaryota(100);Opisthokonta(100);Metazoa(100);Nematoda(100);Chromadorea(100);Chromadorea_unclassified(100);Chromadorea_unclassified(100);Chromadorea_unclassified(100);
Otu4244	0	0	0	0	0	0	0	0	0	0	0	0	0	0	0	0	0	0	0	0	0	0	0	0	0	0	0	0	0	0	0	0	0	0	0	0	0	0	0	0	0	0	0	0	0	0	0	0	1	0	0	0	0	0	0	0	0	0	0	0	0	0	0	0	0	0	0	0	0	0	0	0	0	0	0	0	0	0	0	0	0	0	0	0	0	0	0	0	0	0	0	0	0	0	0	0	0	0	0	0	0	0	0	0	0		Otu4244	1	Eukaryota(100);Stramenopiles(100);Ochrophyta(100);Bacillariophyta(100);Bacillariophyta_X(100);Polar-centric-Mediophyceae(100);Biddulphia(100);Biddulphia_alternans(100);
Otu4245	0	0	0	0	0	0	0	0	0	0	0	0	0	0	0	0	0	0	0	0	0	0	0	0	0	0	0	0	0	0	0	0	0	0	0	0	0	0	0	0	0	0	0	0	0	0	0	0	0	0	0	0	0	0	0	0	0	0	0	0	0	0	0	0	0	0	0	0	0	0	0	0	0	0	0	0	0	0	0	0	0	0	1	0	0	0	0	0	0	0	0	0	0	0	0	0	0	0	0	0	0	0	0	0	0		Otu4245	1	Eukaryota(100);Alveolata(100);Dinoflagellata(100);Dinophyceae(100);Peridiniales(100);Peridiniales_unclassified(100);Peridiniales_unclassified(100);Peridiniales_unclassified(100);
Otu4246	0	0	0	0	0	0	0	0	0	0	0	0	0	0	0	0	0	0	0	0	0	0	0	0	0	0	0	0	1	0	0	0	0	0	0	0	0	0	0	0	0	0	0	0	0	0	0	0	0	0	0	0	0	0	0	0	0	0	0	0	0	0	0	0	0	0	0	0	0	0	0	0	0	0	0	0	0	0	0	0	0	0	0	0	0	0	0	0	0	0	0	0	0	0	0	0	0	0	0	0	0	0	0	0	0		Otu4246	1	Eukaryota(100);Rhizaria(100);Cercozoa(100);Cercozoa_unclassified(100);Cercozoa_unclassified(100);Cercozoa_unclassified(100);Cercozoa_unclassified(100);Cercozoa_unclassified(100);
Otu4247	0	0	0	0	0	0	0	0	0	0	0	0	0	0	0	0	0	0	0	0	0	0	0	0	1	0	0	0	0	0	0	0	0	0	0	0	0	0	0	0	0	0	0	0	0	0	0	0	0	0	0	0	0	0	0	0	0	0	0	0	0	0	0	0	0	0	0	0	0	0	0	0	0	0	0	0	0	0	0	0	0	0	0	0	0	0	0	0	0	0	0	0	0	0	0	0	0	0	0	0	0	0	0	0	0		Otu4247	1	Eukaryota(100);Alveolata(100);Dinoflagellata(100);Dinophyceae(100);Peridiniales(100);Amphidiniopsidaceae(100);Islandinium(100);Islandinium_minutum(100);
Otu4248	0	0	0	0	0	0	0	0	0	0	0	0	0	0	0	0	0	0	0	0	0	0	0	0	0	0	0	0	0	0	0	0	0	0	0	0	0	0	0	0	0	0	0	0	0	0	0	0	0	0	0	0	0	0	0	0	0	0	0	0	0	0	0	0	0	0	0	0	0	0	0	0	0	0	0	0	0	0	0	0	0	0	0	0	0	0	0	0	0	1	0	0	0	0	0	0	0	0	0	0	0	0	0	0	0		Otu4248	1	Eukaryota(100);Rhizaria(100);Cercozoa(100);Filosa-Thecofilosea(100);Ebriida(100);Ebriida_unclassified(100);Ebriida_unclassified(100);Ebriida_unclassified(100);
Otu4249	0	0	0	0	0	0	0	0	0	0	0	0	0	0	0	0	0	0	0	0	0	0	0	0	0	0	0	0	0	0	0	0	0	0	0	0	0	0	0	0	0	0	0	0	0	0	0	0	0	0	0	0	0	0	0	0	0	0	0	0	0	0	0	0	0	0	0	0	0	0	0	0	0	0	0	0	0	0	0	0	0	0	0	0	0	0	0	0	1	0	0	0	0	0	0	0	0	0	0	0	0	0	0	0	0		Otu4249	1	Eukaryota(100);Stramenopiles(100);Ochrophyta(100);Bacillariophyta(100);Bacillariophyta_X(100);Polar-centric-Mediophyceae(100);Thalassiosira(100);Thalassiosira_unclassified(100);
Otu4250	0	0	0	0	0	0	0	0	0	0	0	0	0	0	0	0	0	0	0	0	0	0	0	0	0	1	0	0	0	0	0	0	0	0	0	0	0	0	0	0	0	0	0	0	0	0	0	0	0	0	0	0	0	0	0	0	0	0	0	0	0	0	0	0	0	0	0	0	0	0	0	0	0	0	0	0	0	0	0	0	0	0	0	0	0	0	0	0	0	0	0	0	0	0	0	0	0	0	0	0	0	0	0	0	0		Otu4250	1	Eukaryota(100);Opisthokonta(100);Metazoa(100);Nematoda(100);Chromadorea(100);Chromadorea_X(100);Atrochromadora(100);Atrochromadora_microlaima(100);
Otu4251	0	0	0	0	0	0	0	1	0	0	0	0	0	0	0	0	0	0	0	0	0	0	0	0	0	0	0	0	0	0	0	0	0	0	0	0	0	0	0	0	0	0	0	0	0	0	0	0	0	0	0	0	0	0	0	0	0	0	0	0	0	0	0	0	0	0	0	0	0	0	0	0	0	0	0	0	0	0	0	0	0	0	0	0	0	0	0	0	0	0	0	0	0	0	0	0	0	0	0	0	0	0	0	0	0		Otu4251	1	Eukaryota(100);Rhizaria(100);Cercozoa(100);Filosa-Thecofilosea(100);Cryomonadida(100);Protaspa-lineage(100);Protaspa-lineage_unclassified(100);Protaspa-lineage_unclassified(100);
Otu4252	0	0	0	0	0	0	0	0	0	0	0	0	0	0	0	0	0	0	1	0	0	0	0	0	0	0	0	0	0	0	0	0	0	0	0	0	0	0	0	0	0	0	0	0	0	0	0	0	0	0	0	0	0	0	0	0	0	0	0	0	0	0	0	0	0	0	0	0	0	0	0	0	0	0	0	0	0	0	0	0	0	0	0	0	0	0	0	0	0	0	0	0	0	0	0	0	0	0	0	0	0	0	0	0	0		Otu4252	1	Eukaryota(100);Opisthokonta(100);Metazoa(100);Nematoda(100);Chromadorea(100);Chromadorea_unclassified(100);Chromadorea_unclassified(100);Chromadorea_unclassified(100);
Otu4253	0	0	0	0	0	0	0	0	0	1	0	0	0	0	0	0	0	0	0	0	0	0	0	0	0	0	0	0	0	0	0	0	0	0	0	0	0	0	0	0	0	0	0	0	0	0	0	0	0	0	0	0	0	0	0	0	0	0	0	0	0	0	0	0	0	0	0	0	0	0	0	0	0	0	0	0	0	0	0	0	0	0	0	0	0	0	0	0	0	0	0	0	0	0	0	0	0	0	0	0	0	0	0	0	0		Otu4253	1	Eukaryota(100);Rhizaria(100);Cercozoa(100);Filosa-Imbricatea(100);Thaumatomonadida(100);Thaumatomonadidae(100);Reckertia(100);Reckertia_filosa(100);
Otu4254	0	0	0	0	0	0	0	0	0	0	0	0	0	0	0	0	0	0	0	1	0	0	0	0	0	0	0	0	0	0	0	0	0	0	0	0	0	0	0	0	0	0	0	0	0	0	0	0	0	0	0	0	0	0	0	0	0	0	0	0	0	0	0	0	0	0	0	0	0	0	0	0	0	0	0	0	0	0	0	0	0	0	0	0	0	0	0	0	0	0	0	0	0	0	0	0	0	0	0	0	0	0	0	0	0		Otu4254	1	Eukaryota(100);Stramenopiles(100);Ochrophyta(100);Bacillariophyta(100);Bacillariophyta_X(100);Raphid-pennate(100);Raphid-pennate_unclassified(100);Raphid-pennate_unclassified(100);
Otu4255	0	0	0	0	0	0	0	0	0	0	0	0	0	0	0	0	0	0	0	0	0	0	0	0	0	0	0	0	0	0	0	0	0	0	0	0	0	0	0	0	0	0	0	0	0	0	0	0	0	0	0	0	0	0	0	0	0	0	0	0	0	0	0	0	0	0	1	0	0	0	0	0	0	0	0	0	0	0	0	0	0	0	0	0	0	0	0	0	0	0	0	0	0	0	0	0	0	0	0	0	0	0	0	0	0		Otu4255	1	Eukaryota(100);Opisthokonta(100);Metazoa(100);Nematoda(100);Enoplea(100);Enoplea_X(100);Viscosia(100);Viscosia_sp.(100);
Otu4256	1	0	0	0	0	0	0	0	0	0	0	0	0	0	0	0	0	0	0	0	0	0	0	0	0	0	0	0	0	0	0	0	0	0	0	0	0	0	0	0	0	0	0	0	0	0	0	0	0	0	0	0	0	0	0	0	0	0	0	0	0	0	0	0	0	0	0	0	0	0	0	0	0	0	0	0	0	0	0	0	0	0	0	0	0	0	0	0	0	0	0	0	0	0	0	0	0	0	0	0	0	0	0	0	0		Otu4256	1	Eukaryota(100);Alveolata(100);Dinoflagellata(100);Dinophyceae(100);Dinophyceae_unclassified(100);Dinophyceae_unclassified(100);Dinophyceae_unclassified(100);Dinophyceae_unclassified(100);
Otu4257	0	0	0	0	0	0	0	0	0	0	0	0	0	0	0	0	0	0	0	0	0	0	0	0	0	0	0	0	0	0	0	0	0	0	0	0	0	0	0	0	0	0	0	0	0	0	0	0	0	0	0	0	0	0	0	0	0	0	0	0	0	0	0	0	0	0	0	0	0	0	0	0	0	0	0	0	0	0	0	0	0	0	0	0	0	0	0	0	0	0	0	0	0	0	0	0	0	0	1	0	0	0	0	0	0		Otu4257	1	Eukaryota(100);Alveolata(100);Dinoflagellata(100);Dinophyceae(100);Peridiniales(100);Peridiniales_unclassified(100);Peridiniales_unclassified(100);Peridiniales_unclassified(100);
Otu4258	0	0	0	0	0	0	0	0	0	0	0	0	0	0	0	0	0	0	0	0	0	0	0	0	0	0	0	0	0	0	0	0	0	0	0	0	0	0	0	0	0	0	0	0	0	0	0	0	0	0	0	0	0	0	0	0	0	0	0	0	0	0	0	0	0	0	0	0	0	0	0	0	0	0	0	0	0	0	0	0	0	0	0	0	0	0	0	0	0	0	0	0	0	1	0	0	0	0	0	0	0	0	0	0	0		Otu4258	1	Eukaryota(100);Alveolata(100);Dinoflagellata(100);Dinophyceae(100);Peridiniales(100);Thoracosphaeraceae(100);Stoeckeria(100);Stoeckeria_algicida(100);
Otu4259	0	0	0	0	0	0	0	0	0	0	0	0	1	0	0	0	0	0	0	0	0	0	0	0	0	0	0	0	0	0	0	0	0	0	0	0	0	0	0	0	0	0	0	0	0	0	0	0	0	0	0	0	0	0	0	0	0	0	0	0	0	0	0	0	0	0	0	0	0	0	0	0	0	0	0	0	0	0	0	0	0	0	0	0	0	0	0	0	0	0	0	0	0	0	0	0	0	0	0	0	0	0	0	0	0		Otu4259	1	Eukaryota(100);Alveolata(100);Dinoflagellata(100);Dinophyceae(100);Peridiniales(100);Thoracosphaeraceae(100);Cryptoperidiniopsis(100);Cryptoperidiniopsis_brodyi(100);
Otu4260	0	0	0	0	0	0	0	0	1	0	0	0	0	0	0	0	0	0	0	0	0	0	0	0	0	0	0	0	0	0	0	0	0	0	0	0	0	0	0	0	0	0	0	0	0	0	0	0	0	0	0	0	0	0	0	0	0	0	0	0	0	0	0	0	0	0	0	0	0	0	0	0	0	0	0	0	0	0	0	0	0	0	0	0	0	0	0	0	0	0	0	0	0	0	0	0	0	0	0	0	0	0	0	0	0		Otu4260	1	Eukaryota(100);Stramenopiles(100);Ochrophyta(100);Bacillariophyta(100);Bacillariophyta_X(100);Raphid-pennate(100);Nitzschia(100);Nitzschia_apiculata(100);
Otu4261	1	0	0	0	0	0	0	0	0	0	0	0	0	0	0	0	0	0	0	0	0	0	0	0	0	0	0	0	0	0	0	0	0	0	0	0	0	0	0	0	0	0	0	0	0	0	0	0	0	0	0	0	0	0	0	0	0	0	0	0	0	0	0	0	0	0	0	0	0	0	0	0	0	0	0	0	0	0	0	0	0	0	0	0	0	0	0	0	0	0	0	0	0	0	0	0	0	0	0	0	0	0	0	0	0		Otu4261	1	Eukaryota(100);Rhizaria(100);Cercozoa(100);Filosa-Imbricatea(100);Thaumatomonadida(100);Thaumatomonadidae(100);Reckertia(100);Reckertia_filosa(100);
Otu4262	0	0	0	0	0	0	0	0	0	0	0	0	0	0	0	0	0	0	0	1	0	0	0	0	0	0	0	0	0	0	0	0	0	0	0	0	0	0	0	0	0	0	0	0	0	0	0	0	0	0	0	0	0	0	0	0	0	0	0	0	0	0	0	0	0	0	0	0	0	0	0	0	0	0	0	0	0	0	0	0	0	0	0	0	0	0	0	0	0	0	0	0	0	0	0	0	0	0	0	0	0	0	0	0	0		Otu4262	1	Eukaryota(100);Opisthokonta(100);Metazoa(100);Nematoda(100);Chromadorea(100);Chromadorea_X(100);Daptonema(100);Daptonema_oxycerca(100);
Otu4263	0	0	0	0	0	0	0	0	0	0	0	0	0	0	1	0	0	0	0	0	0	0	0	0	0	0	0	0	0	0	0	0	0	0	0	0	0	0	0	0	0	0	0	0	0	0	0	0	0	0	0	0	0	0	0	0	0	0	0	0	0	0	0	0	0	0	0	0	0	0	0	0	0	0	0	0	0	0	0	0	0	0	0	0	0	0	0	0	0	0	0	0	0	0	0	0	0	0	0	0	0	0	0	0	0		Otu4263	1	Eukaryota(100);Stramenopiles(100);Stramenopiles_unclassified(100);Stramenopiles_unclassified(100);Stramenopiles_unclassified(100);Stramenopiles_unclassified(100);Stramenopiles_unclassified(100);Stramenopiles_unclassified(100);
Otu4264	0	0	0	0	0	0	0	0	0	0	0	0	0	0	1	0	0	0	0	0	0	0	0	0	0	0	0	0	0	0	0	0	0	0	0	0	0	0	0	0	0	0	0	0	0	0	0	0	0	0	0	0	0	0	0	0	0	0	0	0	0	0	0	0	0	0	0	0	0	0	0	0	0	0	0	0	0	0	0	0	0	0	0	0	0	0	0	0	0	0	0	0	0	0	0	0	0	0	0	0	0	0	0	0	0		Otu4264	1	Eukaryota(100);Archaeplastida(100);Streptophyta(100);Embryophyceae(100);Embryophyceae_X(100);Embryophyceae_XX(100);Embryophyceae_XX_unclassified(100);Embryophyceae_XX_unclassified(100);
Otu4265	0	0	0	0	0	0	0	0	0	0	0	0	0	0	0	0	0	0	0	0	0	0	0	0	0	0	0	0	0	0	0	1	0	0	0	0	0	0	0	0	0	0	0	0	0	0	0	0	0	0	0	0	0	0	0	0	0	0	0	0	0	0	0	0	0	0	0	0	0	0	0	0	0	0	0	0	0	0	0	0	0	0	0	0	0	0	0	0	0	0	0	0	0	0	0	0	0	0	0	0	0	0	0	0	0		Otu4265	1	Eukaryota(100);Opisthokonta(100);Metazoa(100);Nematoda(100);Enoplea(100);Enoplea_X(100);Enoplea_X_unclassified(100);Enoplea_X_unclassified(100);
Otu4266	0	0	0	0	0	0	0	0	0	0	0	0	0	0	0	0	0	0	0	0	0	0	0	0	0	0	0	0	0	0	0	0	0	0	0	0	0	0	0	0	0	0	0	0	0	0	0	0	0	0	0	0	0	0	0	0	0	0	0	0	0	0	0	0	0	0	0	0	0	0	0	0	0	0	0	0	0	0	0	0	0	0	0	1	0	0	0	0	0	0	0	0	0	0	0	0	0	0	0	0	0	0	0	0	0		Otu4266	1	Eukaryota(100);Eukaryota_unclassified(100);Eukaryota_unclassified(100);Eukaryota_unclassified(100);Eukaryota_unclassified(100);Eukaryota_unclassified(100);Eukaryota_unclassified(100);Eukaryota_unclassified(100);
Otu4267	0	0	0	0	0	0	0	0	0	0	0	0	0	0	0	0	0	0	1	0	0	0	0	0	0	0	0	0	0	0	0	0	0	0	0	0	0	0	0	0	0	0	0	0	0	0	0	0	0	0	0	0	0	0	0	0	0	0	0	0	0	0	0	0	0	0	0	0	0	0	0	0	0	0	0	0	0	0	0	0	0	0	0	0	0	0	0	0	0	0	0	0	0	0	0	0	0	0	0	0	0	0	0	0	0		Otu4267	1	Eukaryota(100);Stramenopiles(100);Ochrophyta(100);Bacillariophyta(100);Bacillariophyta_X(100);Raphid-pennate(100);Pleurosigma(100);Pleurosigma_intermedium(100);
Otu4268	0	0	0	0	0	0	0	0	0	0	0	0	0	0	0	0	0	0	0	0	0	0	0	0	0	0	0	0	0	0	0	0	0	0	0	0	0	0	0	0	0	0	0	0	0	0	0	0	0	0	0	0	0	0	0	0	0	0	1	0	0	0	0	0	0	0	0	0	0	0	0	0	0	0	0	0	0	0	0	0	0	0	0	0	0	0	0	0	0	0	0	0	0	0	0	0	0	0	0	0	0	0	0	0	0		Otu4268	1	Eukaryota(100);Alveolata(100);Dinoflagellata(100);Dinophyceae(100);Dinophyceae_unclassified(100);Dinophyceae_unclassified(100);Dinophyceae_unclassified(100);Dinophyceae_unclassified(100);
Otu4269	0	0	0	0	0	0	0	0	0	0	0	0	0	0	0	0	0	0	0	0	0	0	0	0	0	0	0	0	0	0	0	0	0	0	0	0	0	0	1	0	0	0	0	0	0	0	0	0	0	0	0	0	0	0	0	0	0	0	0	0	0	0	0	0	0	0	0	0	0	0	0	0	0	0	0	0	0	0	0	0	0	0	0	0	0	0	0	0	0	0	0	0	0	0	0	0	0	0	0	0	0	0	0	0	0		Otu4269	1	Eukaryota(100);Alveolata(100);Dinoflagellata(100);Dinophyceae(100);Peridiniales(100);Amphidiniopsidaceae(100);Islandinium(100);Islandinium_unclassified(100);
Otu4270	0	0	0	0	0	0	0	0	0	0	0	0	0	0	0	0	0	0	0	0	0	0	0	0	0	0	0	0	0	0	0	0	0	0	0	0	0	0	0	0	0	0	0	0	0	0	0	0	0	0	0	0	0	0	0	0	0	0	0	0	0	0	0	0	0	0	0	0	0	0	0	0	0	0	0	0	0	0	0	0	0	0	0	0	0	0	0	0	0	0	0	0	0	1	0	0	0	0	0	0	0	0	0	0	0		Otu4270	1	Eukaryota(100);Rhizaria(100);Cercozoa(100);Filosa-Thecofilosea(100);Cryomonadida(100);Protaspa-lineage(100);Protaspa(100);Protaspa_unclassified(100);
Otu4271	0	0	0	0	0	0	0	0	0	0	0	0	0	0	0	0	1	0	0	0	0	0	0	0	0	0	0	0	0	0	0	0	0	0	0	0	0	0	0	0	0	0	0	0	0	0	0	0	0	0	0	0	0	0	0	0	0	0	0	0	0	0	0	0	0	0	0	0	0	0	0	0	0	0	0	0	0	0	0	0	0	0	0	0	0	0	0	0	0	0	0	0	0	0	0	0	0	0	0	0	0	0	0	0	0		Otu4271	1	Eukaryota(100);Stramenopiles(100);Ochrophyta(100);Bacillariophyta(100);Bacillariophyta_X(100);Raphid-pennate(100);Raphid-pennate_unclassified(100);Raphid-pennate_unclassified(100);
Otu4272	0	0	0	0	0	0	0	0	0	0	0	0	0	0	0	0	1	0	0	0	0	0	0	0	0	0	0	0	0	0	0	0	0	0	0	0	0	0	0	0	0	0	0	0	0	0	0	0	0	0	0	0	0	0	0	0	0	0	0	0	0	0	0	0	0	0	0	0	0	0	0	0	0	0	0	0	0	0	0	0	0	0	0	0	0	0	0	0	0	0	0	0	0	0	0	0	0	0	0	0	0	0	0	0	0		Otu4272	1	Eukaryota(100);Archaeplastida(100);Chlorophyta(100);Ulvophyceae(100);Ulvophyceae_unclassified(100);Ulvophyceae_unclassified(100);Ulvophyceae_unclassified(100);Ulvophyceae_unclassified(100);
Otu4273	0	0	0	0	0	0	0	0	0	0	0	0	0	0	0	0	0	0	0	0	0	0	0	0	0	0	0	0	0	0	0	0	0	0	0	0	0	0	0	0	0	0	0	0	0	0	0	0	0	0	0	0	0	0	0	0	0	0	0	0	0	0	0	0	0	0	0	0	0	0	0	0	0	0	0	0	0	0	0	0	0	1	0	0	0	0	0	0	0	0	0	0	0	0	0	0	0	0	0	0	0	0	0	0	0		Otu4273	1	Eukaryota(100);Archaeplastida(100);Chlorophyta(100);Pyramimonadales(100);Pyramimonadales_X(100);Pyramimonadales_XX(100);Pterosperma(100);Pterosperma_unclassified(100);
Otu4274	0	0	0	0	0	0	0	0	0	0	0	0	0	0	0	0	0	0	0	0	0	0	0	0	0	0	0	0	0	0	0	0	0	0	0	0	0	0	0	0	0	0	0	0	0	0	0	0	0	0	0	0	0	0	0	0	0	0	0	0	0	0	0	0	0	0	0	0	0	0	0	0	0	0	0	1	0	0	0	0	0	0	0	0	0	0	0	0	0	0	0	0	0	0	0	0	0	0	0	0	0	0	0	0	0		Otu4274	1	Eukaryota(100);Alveolata(100);Dinoflagellata(100);Dinophyceae(100);Peridiniales(100);Amphidiniopsidaceae(100);Islandinium(100);Islandinium_unclassified(100);
Otu4275	0	0	0	0	0	0	0	0	0	0	0	0	0	0	0	0	0	0	0	0	0	0	0	0	0	0	0	0	0	0	0	0	0	0	0	0	0	0	0	0	0	0	0	0	0	0	0	0	0	0	0	0	0	0	0	0	0	0	0	0	0	0	0	0	0	0	0	0	0	0	0	0	0	0	0	0	0	0	0	0	0	0	0	0	0	0	0	0	0	0	0	1	0	0	0	0	0	0	0	0	0	0	0	0	0		Otu4275	1	Eukaryota(100);Opisthokonta(100);Metazoa(100);Nematoda(100);Chromadorea(100);Chromadorea_X(100);Axonolaimus(100);Axonolaimus_sp.(100);
Otu4276	0	0	0	0	0	0	0	0	0	0	0	0	0	0	0	0	0	0	0	0	0	0	0	0	0	0	0	0	0	0	0	0	0	0	0	0	0	0	0	0	0	0	0	0	0	0	0	0	0	0	0	0	0	0	0	0	0	0	0	0	0	0	0	0	0	0	0	0	0	0	0	0	0	0	0	0	0	0	0	0	0	0	1	0	0	0	0	0	0	0	0	0	0	0	0	0	0	0	0	0	0	0	0	0	0		Otu4276	1	Eukaryota(100);Archaeplastida(100);Streptophyta(100);Embryophyceae(100);Embryophyceae_X(100);Embryophyceae_XX(100);Zostera(100);Zostera_unclassified(100);
Otu4277	0	0	0	0	0	0	0	0	0	0	0	0	0	0	0	0	0	0	0	0	0	0	0	0	0	0	0	0	0	0	0	0	0	0	0	0	0	0	0	0	0	0	0	0	0	0	0	0	0	0	0	0	0	0	0	0	0	0	0	0	0	0	0	0	0	0	0	0	0	0	0	0	0	0	0	1	0	0	0	0	0	0	0	0	0	0	0	0	0	0	0	0	0	0	0	0	0	0	0	0	0	0	0	0	0		Otu4277	1	Eukaryota(100);Alveolata(100);Apicomplexa(100);Gregarinomorphea(100);Eugregarinorida(100);Lecudinidae(100);Lecudinidae_unclassified(100);Lecudinidae_unclassified(100);
Otu4278	0	0	1	0	0	0	0	0	0	0	0	0	0	0	0	0	0	0	0	0	0	0	0	0	0	0	0	0	0	0	0	0	0	0	0	0	0	0	0	0	0	0	0	0	0	0	0	0	0	0	0	0	0	0	0	0	0	0	0	0	0	0	0	0	0	0	0	0	0	0	0	0	0	0	0	0	0	0	0	0	0	0	0	0	0	0	0	0	0	0	0	0	0	0	0	0	0	0	0	0	0	0	0	0	0		Otu4278	1	Eukaryota(100);Alveolata(100);Dinoflagellata(100);Dinophyceae(100);Peridiniales(100);Amphidiniopsidaceae(100);Islandinium(100);Islandinium_minutum(100);
Otu4279	0	0	0	0	0	0	0	0	0	0	0	0	0	0	0	0	0	0	1	0	0	0	0	0	0	0	0	0	0	0	0	0	0	0	0	0	0	0	0	0	0	0	0	0	0	0	0	0	0	0	0	0	0	0	0	0	0	0	0	0	0	0	0	0	0	0	0	0	0	0	0	0	0	0	0	0	0	0	0	0	0	0	0	0	0	0	0	0	0	0	0	0	0	0	0	0	0	0	0	0	0	0	0	0	0		Otu4279	1	Eukaryota(100);Opisthokonta(100);Metazoa(100);Nematoda(100);Chromadorea(100);Chromadorea_unclassified(100);Chromadorea_unclassified(100);Chromadorea_unclassified(100);
Otu4280	0	0	0	0	0	0	0	0	0	0	0	0	0	0	0	0	0	0	1	0	0	0	0	0	0	0	0	0	0	0	0	0	0	0	0	0	0	0	0	0	0	0	0	0	0	0	0	0	0	0	0	0	0	0	0	0	0	0	0	0	0	0	0	0	0	0	0	0	0	0	0	0	0	0	0	0	0	0	0	0	0	0	0	0	0	0	0	0	0	0	0	0	0	0	0	0	0	0	0	0	0	0	0	0	0		Otu4280	1	Eukaryota(100);Archaeplastida(100);Chlorophyta(100);Pyramimonadales(100);Pyramimonadales_X(100);Pyramimonadales_XX(100);Pyramimonas(100);Pyramimonas_gelidicola(100);
Otu4281	0	0	0	0	0	0	0	0	0	0	0	0	0	0	0	0	0	0	0	0	0	0	0	0	0	0	0	0	0	0	0	0	0	0	0	0	0	0	1	0	0	0	0	0	0	0	0	0	0	0	0	0	0	0	0	0	0	0	0	0	0	0	0	0	0	0	0	0	0	0	0	0	0	0	0	0	0	0	0	0	0	0	0	0	0	0	0	0	0	0	0	0	0	0	0	0	0	0	0	0	0	0	0	0	0		Otu4281	1	Eukaryota(100);Rhizaria(100);Cercozoa(100);Filosa-Thecofilosea(100);Cryomonadida(100);Protaspa-lineage(100);Protaspa-lineage_X(100);Protaspa-lineage_X_sp.(100);
Otu4282	0	0	0	0	0	0	0	0	0	0	0	0	0	0	0	0	0	0	0	0	0	0	0	0	0	0	0	0	1	0	0	0	0	0	0	0	0	0	0	0	0	0	0	0	0	0	0	0	0	0	0	0	0	0	0	0	0	0	0	0	0	0	0	0	0	0	0	0	0	0	0	0	0	0	0	0	0	0	0	0	0	0	0	0	0	0	0	0	0	0	0	0	0	0	0	0	0	0	0	0	0	0	0	0	0		Otu4282	1	Eukaryota(100);Rhizaria(100);Cercozoa(100);Filosa-Thecofilosea(100);Cryomonadida(100);Cryothecomonas-lineage(100);Cryothecomonas-lineage_unclassified(100);Cryothecomonas-lineage_unclassified(100);
Otu4283	0	0	0	0	0	0	0	0	0	0	0	0	0	0	0	0	0	0	0	0	0	0	0	0	0	0	0	0	0	0	0	0	0	0	0	0	0	0	0	0	0	0	0	0	0	0	0	0	0	0	0	0	0	0	0	0	0	0	0	0	0	0	0	0	0	1	0	0	0	0	0	0	0	0	0	0	0	0	0	0	0	0	0	0	0	0	0	0	0	0	0	0	0	0	0	0	0	0	0	0	0	0	0	0	0		Otu4283	1	Eukaryota(100);Alveolata(100);Dinoflagellata(100);Dinophyceae(100);Gonyaulacales(100);Gonyaulacaceae(100);Gonyaulax(100);Gonyaulax_verior(100);
Otu4284	1	0	0	0	0	0	0	0	0	0	0	0	0	0	0	0	0	0	0	0	0	0	0	0	0	0	0	0	0	0	0	0	0	0	0	0	0	0	0	0	0	0	0	0	0	0	0	0	0	0	0	0	0	0	0	0	0	0	0	0	0	0	0	0	0	0	0	0	0	0	0	0	0	0	0	0	0	0	0	0	0	0	0	0	0	0	0	0	0	0	0	0	0	0	0	0	0	0	0	0	0	0	0	0	0		Otu4284	1	Eukaryota(100);Alveolata(100);Dinoflagellata(100);Dinophyceae(100);Gonyaulacales(100);Goniodomataceae(100);Alexandrium(100);Alexandrium_fundyense(100);
Otu4285	0	0	0	0	0	0	0	0	0	0	0	1	0	0	0	0	0	0	0	0	0	0	0	0	0	0	0	0	0	0	0	0	0	0	0	0	0	0	0	0	0	0	0	0	0	0	0	0	0	0	0	0	0	0	0	0	0	0	0	0	0	0	0	0	0	0	0	0	0	0	0	0	0	0	0	0	0	0	0	0	0	0	0	0	0	0	0	0	0	0	0	0	0	0	0	0	0	0	0	0	0	0	0	0	0		Otu4285	1	Eukaryota(100);Rhizaria(100);Cercozoa(100);Filosa-Thecofilosea(100);Cryomonadida(100);Protaspa-lineage(100);Protaspa-lineage_unclassified(100);Protaspa-lineage_unclassified(100);
Otu4286	0	0	0	0	0	0	0	0	0	0	0	0	0	0	0	0	0	0	0	0	0	0	0	0	0	0	0	0	0	0	0	0	0	0	0	0	0	0	0	0	0	0	0	0	0	0	0	0	0	0	0	0	0	0	0	0	0	0	0	0	0	0	1	0	0	0	0	0	0	0	0	0	0	0	0	0	0	0	0	0	0	0	0	0	0	0	0	0	0	0	0	0	0	0	0	0	0	0	0	0	0	0	0	0	0		Otu4286	1	Eukaryota(100);Opisthokonta(100);Metazoa(100);Arthropoda(100);Crustacea(100);Ostracoda(100);Leptocythere(100);Leptocythere_lacertosa(100);
Otu4287	0	0	0	0	0	0	0	0	0	0	0	0	0	0	0	0	0	0	0	0	0	0	0	0	0	0	0	0	0	0	0	0	0	0	0	0	0	0	0	0	0	0	0	0	0	0	0	0	0	0	0	0	0	0	0	0	0	0	0	0	0	0	0	0	0	0	0	0	0	0	0	0	0	0	0	0	0	0	0	0	0	0	0	0	0	0	0	0	0	0	0	0	1	0	0	0	0	0	0	0	0	0	0	0	0		Otu4287	1	Eukaryota(100);Opisthokonta(100);Metazoa(100);Platyhelminthes(100);Turbellaria(100);Rhabdocoela(100);Rhabdocoela_unclassified(100);Rhabdocoela_unclassified(100);
Otu4288	0	0	0	0	0	0	0	0	0	0	0	0	0	0	0	0	0	0	0	0	0	0	0	0	0	0	0	0	0	0	0	0	0	0	0	0	0	0	0	0	0	0	0	0	0	0	0	0	0	0	0	0	0	0	0	0	0	0	0	0	0	0	0	0	0	0	0	0	0	0	0	0	0	0	0	0	0	0	0	0	0	0	0	0	0	0	0	0	1	0	0	0	0	0	0	0	0	0	0	0	0	0	0	0	0		Otu4288	1	Eukaryota(100);Stramenopiles(100);Ochrophyta(100);Bacillariophyta(100);Bacillariophyta_X(100);Araphid-pennate(100);Araphid-pennate_unclassified(100);Araphid-pennate_unclassified(100);
Otu4289	0	0	0	0	0	0	0	0	0	1	0	0	0	0	0	0	0	0	0	0	0	0	0	0	0	0	0	0	0	0	0	0	0	0	0	0	0	0	0	0	0	0	0	0	0	0	0	0	0	0	0	0	0	0	0	0	0	0	0	0	0	0	0	0	0	0	0	0	0	0	0	0	0	0	0	0	0	0	0	0	0	0	0	0	0	0	0	0	0	0	0	0	0	0	0	0	0	0	0	0	0	0	0	0	0		Otu4289	1	Eukaryota(100);Alveolata(100);Dinoflagellata(100);Dinophyceae(100);Peridiniales(100);Peridiniales_unclassified(100);Peridiniales_unclassified(100);Peridiniales_unclassified(100);
Otu4290	0	0	0	0	0	0	0	0	0	0	0	0	0	0	0	0	0	0	0	0	0	0	0	0	0	0	0	0	0	0	0	0	0	0	0	0	0	0	0	0	0	0	0	0	0	0	0	0	1	0	0	0	0	0	0	0	0	0	0	0	0	0	0	0	0	0	0	0	0	0	0	0	0	0	0	0	0	0	0	0	0	0	0	0	0	0	0	0	0	0	0	0	0	0	0	0	0	0	0	0	0	0	0	0	0		Otu4290	1	Eukaryota(100);Alveolata(100);Dinoflagellata(100);Dinophyceae(100);Peridiniales(100);Thoracosphaeraceae(100);Thoracosphaeraceae_unclassified(100);Thoracosphaeraceae_unclassified(100);
Otu4291	0	0	0	0	0	0	0	0	0	0	0	0	0	0	0	1	0	0	0	0	0	0	0	0	0	0	0	0	0	0	0	0	0	0	0	0	0	0	0	0	0	0	0	0	0	0	0	0	0	0	0	0	0	0	0	0	0	0	0	0	0	0	0	0	0	0	0	0	0	0	0	0	0	0	0	0	0	0	0	0	0	0	0	0	0	0	0	0	0	0	0	0	0	0	0	0	0	0	0	0	0	0	0	0	0		Otu4291	1	Eukaryota(100);Opisthokonta(100);Metazoa(100);Nematoda(100);Enoplea(100);Enoplea_X(100);Tripyloides(100);Tripyloides_sp.(100);
Otu4292	0	0	0	0	0	0	0	0	0	0	0	0	0	0	0	0	0	0	0	0	0	0	0	0	0	0	0	0	0	0	0	0	0	0	0	0	0	0	0	0	0	0	0	0	0	0	0	0	0	0	0	0	0	0	0	0	0	0	0	0	0	0	0	0	0	0	0	0	0	0	0	0	0	0	0	0	1	0	0	0	0	0	0	0	0	0	0	0	0	0	0	0	0	0	0	0	0	0	0	0	0	0	0	0	0		Otu4292	1	Eukaryota(100);Rhizaria(100);Cercozoa(100);Filosa-Thecofilosea(100);Ebriida(100);TAGIRI1-lineage(100);TAGIRI1-lineage_X(100);TAGIRI1-lineage_X_sp.(100);
Otu4293	0	0	0	0	0	0	0	0	0	0	0	0	0	0	0	0	0	0	0	0	0	0	0	0	0	0	0	0	0	0	0	0	0	0	0	0	0	0	0	0	0	0	0	0	0	0	0	0	0	0	0	0	0	0	0	0	0	0	0	0	1	0	0	0	0	0	0	0	0	0	0	0	0	0	0	0	0	0	0	0	0	0	0	0	0	0	0	0	0	0	0	0	0	0	0	0	0	0	0	0	0	0	0	0	0		Otu4293	1	Eukaryota(100);Archaeplastida(100);Streptophyta(100);Embryophyceae(100);Embryophyceae_X(100);Embryophyceae_XX(100);Boehmeria(100);Boehmeria_macrophylla(100);
Otu4294	0	0	0	0	0	0	0	0	0	0	0	0	0	0	0	0	0	0	0	0	0	0	0	0	1	0	0	0	0	0	0	0	0	0	0	0	0	0	0	0	0	0	0	0	0	0	0	0	0	0	0	0	0	0	0	0	0	0	0	0	0	0	0	0	0	0	0	0	0	0	0	0	0	0	0	0	0	0	0	0	0	0	0	0	0	0	0	0	0	0	0	0	0	0	0	0	0	0	0	0	0	0	0	0	0		Otu4294	1	Eukaryota(100);Eukaryota_unclassified(100);Eukaryota_unclassified(100);Eukaryota_unclassified(100);Eukaryota_unclassified(100);Eukaryota_unclassified(100);Eukaryota_unclassified(100);Eukaryota_unclassified(100);
Otu4295	0	0	0	0	0	0	0	0	0	0	0	0	0	0	0	0	0	0	0	0	0	0	0	0	0	0	0	0	0	0	0	0	0	0	0	0	0	0	1	0	0	0	0	0	0	0	0	0	0	0	0	0	0	0	0	0	0	0	0	0	0	0	0	0	0	0	0	0	0	0	0	0	0	0	0	0	0	0	0	0	0	0	0	0	0	0	0	0	0	0	0	0	0	0	0	0	0	0	0	0	0	0	0	0	0		Otu4295	1	Eukaryota(100);Rhizaria(100);Cercozoa(100);Endomyxa(100);Vampyrellida(100);op14-lineage(100);op14-lineage_X(100);op14-lineage_X_sp.(100);
Otu4296	0	0	0	0	0	0	0	0	0	0	0	0	0	0	0	0	0	0	0	0	0	0	0	0	0	0	0	0	0	0	0	0	0	0	0	0	0	0	0	0	0	0	0	0	0	0	0	0	0	0	0	0	0	0	0	0	0	0	0	0	0	0	0	0	0	0	0	0	0	0	0	0	0	0	0	0	0	0	0	0	0	0	0	0	0	0	0	0	1	0	0	0	0	0	0	0	0	0	0	0	0	0	0	0	0		Otu4296	1	Eukaryota(100);Stramenopiles(100);Ochrophyta(100);Bacillariophyta(100);Bacillariophyta_X(100);Polar-centric-Mediophyceae(100);Thalassiosira(100);Thalassiosira_unclassified(100);
Otu4297	0	0	0	0	0	0	0	0	0	0	0	0	0	0	0	0	0	0	0	0	0	0	0	0	0	0	0	0	0	0	0	0	0	0	0	0	0	0	0	0	0	0	0	0	0	0	0	0	0	0	0	0	0	0	0	0	0	0	0	0	0	0	0	0	0	0	0	0	0	0	0	0	0	0	0	0	0	0	0	0	0	0	0	0	0	0	0	0	0	0	0	0	0	1	0	0	0	0	0	0	0	0	0	0	0		Otu4297	1	Eukaryota(100);Alveolata(100);Dinoflagellata(100);Dinophyceae(100);Peridiniales(100);Heterocapsaceae(100);Heterocapsa(100);Heterocapsa_unclassified(100);
Otu4298	0	0	0	0	0	0	0	0	0	0	0	0	0	0	0	0	0	0	0	0	0	0	0	0	0	0	0	0	0	0	0	0	0	0	0	0	0	0	0	0	0	0	0	0	0	0	0	0	0	0	0	0	0	0	0	0	0	0	0	0	0	0	0	0	0	0	0	0	0	0	0	0	0	0	0	0	0	0	0	0	0	0	0	0	0	0	0	0	0	0	0	0	1	0	0	0	0	0	0	0	0	0	0	0	0		Otu4298	1	Eukaryota(100);Opisthokonta(100);Metazoa(100);Gastrotricha(100);Gastrotricha_X(100);Gastrotricha_XX(100);Heterolepidoderma(100);Heterolepidoderma_loricatum(100);
Otu4299	0	0	0	0	0	0	0	0	0	0	0	0	0	0	0	0	0	0	0	0	0	0	0	0	0	0	0	0	0	0	0	0	0	0	0	0	0	0	0	0	0	0	0	0	0	0	0	0	0	0	0	0	0	0	0	0	0	0	0	0	0	0	0	0	0	0	0	0	0	0	0	0	0	0	0	0	0	0	0	0	0	0	0	0	0	0	0	0	0	0	0	0	0	1	0	0	0	0	0	0	0	0	0	0	0		Otu4299	1	Eukaryota(100);Alveolata(100);Dinoflagellata(100);Dinophyceae(100);Dinophyceae_unclassified(100);Dinophyceae_unclassified(100);Dinophyceae_unclassified(100);Dinophyceae_unclassified(100);
Otu4300	0	0	0	0	0	0	0	0	0	0	0	0	0	0	0	0	0	0	0	0	0	0	0	0	0	0	0	0	0	0	0	0	0	0	0	0	0	0	0	0	0	0	0	0	0	0	0	0	0	0	0	0	0	0	1	0	0	0	0	0	0	0	0	0	0	0	0	0	0	0	0	0	0	0	0	0	0	0	0	0	0	0	0	0	0	0	0	0	0	0	0	0	0	0	0	0	0	0	0	0	0	0	0	0	0		Otu4300	1	Eukaryota(100);Opisthokonta(100);Metazoa(100);Nematoda(100);Chromadorea(100);Chromadorea_X(100);Chromadorea_X_unclassified(100);Chromadorea_X_unclassified(100);
Otu4301	0	0	0	0	0	0	0	0	0	0	0	0	0	0	0	0	0	0	0	0	0	0	0	0	0	0	0	0	0	0	0	0	0	0	0	0	0	0	0	0	0	0	0	0	0	0	0	0	0	0	0	0	0	0	0	0	0	0	0	0	0	0	0	0	0	0	0	0	0	0	0	0	1	0	0	0	0	0	0	0	0	0	0	0	0	0	0	0	0	0	0	0	0	0	0	0	0	0	0	0	0	0	0	0	0		Otu4301	1	Eukaryota(100);Stramenopiles(100);Ochrophyta(100);Bacillariophyta(100);Bacillariophyta_X(100);Raphid-pennate(100);Psammodictyon(100);Psammodictyon_unclassified(100);
Otu4302	0	0	0	0	0	0	0	0	0	0	0	0	0	0	0	0	0	0	0	0	0	0	0	0	0	0	0	0	0	0	0	0	0	0	0	0	0	0	0	0	0	0	0	0	0	0	0	0	0	0	0	0	0	0	0	0	0	0	0	0	0	0	0	0	0	0	0	0	0	0	0	0	0	0	0	0	0	0	0	0	0	0	0	0	0	0	0	0	0	0	0	0	0	0	0	0	0	1	0	0	0	0	0	0	0		Otu4302	1	Eukaryota(100);Alveolata(100);Dinoflagellata(100);Dinophyceae(100);Dinophyceae_unclassified(100);Dinophyceae_unclassified(100);Dinophyceae_unclassified(100);Dinophyceae_unclassified(100);
Otu4303	0	0	0	0	0	0	0	0	0	0	0	0	0	0	0	0	0	0	0	0	0	0	0	0	0	0	0	0	0	0	0	0	0	0	0	0	0	0	0	0	0	0	0	0	0	0	0	0	0	0	0	0	0	0	0	0	0	0	0	0	0	0	0	0	0	0	1	0	0	0	0	0	0	0	0	0	0	0	0	0	0	0	0	0	0	0	0	0	0	0	0	0	0	0	0	0	0	0	0	0	0	0	0	0	0		Otu4303	1	Eukaryota(100);Opisthokonta(100);Metazoa(100);Nematoda(100);Enoplea(100);Enoplea_X(100);Viscosia(100);Viscosia_sp.(100);
Otu4304	0	0	0	0	0	0	0	0	0	0	0	0	0	0	0	0	0	0	1	0	0	0	0	0	0	0	0	0	0	0	0	0	0	0	0	0	0	0	0	0	0	0	0	0	0	0	0	0	0	0	0	0	0	0	0	0	0	0	0	0	0	0	0	0	0	0	0	0	0	0	0	0	0	0	0	0	0	0	0	0	0	0	0	0	0	0	0	0	0	0	0	0	0	0	0	0	0	0	0	0	0	0	0	0	0		Otu4304	1	Eukaryota(100);Opisthokonta(100);Metazoa(100);Annelida(100);Annelida_X(100);Annelida_XX(100);Platynereis(100);Platynereis_dumerilii(100);
Otu4305	0	0	0	0	0	0	0	0	0	0	0	0	0	0	0	0	0	0	0	0	0	0	0	0	0	0	0	0	0	0	0	0	0	0	0	0	0	0	0	0	0	0	0	0	0	0	0	0	0	0	0	0	0	0	0	0	0	0	0	0	0	0	0	0	0	0	0	0	0	0	0	0	0	0	0	0	0	0	0	0	0	0	0	0	0	0	0	0	0	0	0	0	0	1	0	0	0	0	0	0	0	0	0	0	0		Otu4305	1	Eukaryota(100);Opisthokonta(100);Fungi(100);Ascomycota(100);Pezizomycotina(100);Dothideomycetes(100);Dothideomycetes_unclassified(100);Dothideomycetes_unclassified(100);
Otu4306	0	0	0	0	0	0	0	0	0	0	0	0	0	0	0	0	0	0	0	0	0	0	0	0	0	0	0	0	0	0	0	0	0	0	0	0	0	0	0	0	0	0	0	0	0	0	0	0	0	0	0	0	0	0	0	0	0	0	1	0	0	0	0	0	0	0	0	0	0	0	0	0	0	0	0	0	0	0	0	0	0	0	0	0	0	0	0	0	0	0	0	0	0	0	0	0	0	0	0	0	0	0	0	0	0		Otu4306	1	Eukaryota(100);Opisthokonta(100);Metazoa(100);Nematoda(100);Chromadorea(100);Chromadorea_X(100);Sphaerolaimus(100);Sphaerolaimus_hirsutus(100);
Otu4307	0	0	0	0	0	0	0	0	0	0	0	0	0	0	0	0	0	0	1	0	0	0	0	0	0	0	0	0	0	0	0	0	0	0	0	0	0	0	0	0	0	0	0	0	0	0	0	0	0	0	0	0	0	0	0	0	0	0	0	0	0	0	0	0	0	0	0	0	0	0	0	0	0	0	0	0	0	0	0	0	0	0	0	0	0	0	0	0	0	0	0	0	0	0	0	0	0	0	0	0	0	0	0	0	0		Otu4307	1	Eukaryota(100);Opisthokonta(100);Metazoa(100);Annelida(100);Annelida_X(100);Annelida_XX(100);Platynereis(100);Platynereis_dumerilii(100);
Otu4308	0	0	0	0	0	0	0	0	0	0	0	0	0	0	0	0	0	0	0	0	0	0	0	0	0	0	0	0	0	0	0	0	0	0	0	0	0	0	0	0	0	0	0	0	0	0	0	0	0	0	0	0	0	0	0	0	0	0	0	0	0	0	0	0	0	0	0	0	0	0	0	0	0	0	0	0	0	0	0	0	0	1	0	0	0	0	0	0	0	0	0	0	0	0	0	0	0	0	0	0	0	0	0	0	0		Otu4308	1	Eukaryota(100);Stramenopiles(100);Ochrophyta(100);Bacillariophyta(100);Bacillariophyta_X(100);Raphid-pennate(100);Raphid-pennate_unclassified(100);Raphid-pennate_unclassified(100);
Otu4309	0	0	0	0	0	0	0	0	0	0	0	0	0	0	0	0	0	0	0	0	0	0	0	0	0	0	0	0	0	0	0	0	0	0	0	0	0	0	0	1	0	0	0	0	0	0	0	0	0	0	0	0	0	0	0	0	0	0	0	0	0	0	0	0	0	0	0	0	0	0	0	0	0	0	0	0	0	0	0	0	0	0	0	0	0	0	0	0	0	0	0	0	0	0	0	0	0	0	0	0	0	0	0	0	0		Otu4309	1	Eukaryota(100);Alveolata(100);Dinoflagellata(100);Dinophyceae(100);Gymnodiniales(100);Gymnodiniales_unclassified(100);Gymnodiniales_unclassified(100);Gymnodiniales_unclassified(100);
Otu4310	0	0	0	0	0	0	0	0	0	1	0	0	0	0	0	0	0	0	0	0	0	0	0	0	0	0	0	0	0	0	0	0	0	0	0	0	0	0	0	0	0	0	0	0	0	0	0	0	0	0	0	0	0	0	0	0	0	0	0	0	0	0	0	0	0	0	0	0	0	0	0	0	0	0	0	0	0	0	0	0	0	0	0	0	0	0	0	0	0	0	0	0	0	0	0	0	0	0	0	0	0	0	0	0	0		Otu4310	1	Eukaryota(100);Alveolata(100);Dinoflagellata(100);Dinophyceae(100);Peridiniales(100);Amphidiniopsidaceae(100);Islandinium(100);Islandinium_tricingulatum(100);
Otu4311	0	0	0	0	0	0	0	0	1	0	0	0	0	0	0	0	0	0	0	0	0	0	0	0	0	0	0	0	0	0	0	0	0	0	0	0	0	0	0	0	0	0	0	0	0	0	0	0	0	0	0	0	0	0	0	0	0	0	0	0	0	0	0	0	0	0	0	0	0	0	0	0	0	0	0	0	0	0	0	0	0	0	0	0	0	0	0	0	0	0	0	0	0	0	0	0	0	0	0	0	0	0	0	0	0		Otu4311	1	Eukaryota(100);Archaeplastida(100);Chlorophyta(100);Pyramimonadales(100);Pyramimonadales_X(100);Pyramimonadales_XX(100);Pyramimonadales_XX_unclassified(100);Pyramimonadales_XX_unclassified(100);
Otu4312	0	0	0	0	0	0	0	0	0	0	0	0	0	0	0	1	0	0	0	0	0	0	0	0	0	0	0	0	0	0	0	0	0	0	0	0	0	0	0	0	0	0	0	0	0	0	0	0	0	0	0	0	0	0	0	0	0	0	0	0	0	0	0	0	0	0	0	0	0	0	0	0	0	0	0	0	0	0	0	0	0	0	0	0	0	0	0	0	0	0	0	0	0	0	0	0	0	0	0	0	0	0	0	0	0		Otu4312	1	Eukaryota(100);Opisthokonta(100);Metazoa(100);Nematoda(100);Chromadorea(100);Chromadorea_X(100);Chromadorea_X_unclassified(100);Chromadorea_X_unclassified(100);
Otu4313	0	0	0	0	0	0	0	0	0	0	0	0	0	0	0	0	0	0	0	0	0	0	0	0	0	0	0	0	0	0	0	0	0	0	0	0	0	0	0	0	0	0	0	0	0	0	0	0	0	0	0	0	0	0	0	0	0	0	0	0	0	0	0	0	0	0	0	0	1	0	0	0	0	0	0	0	0	0	0	0	0	0	0	0	0	0	0	0	0	0	0	0	0	0	0	0	0	0	0	0	0	0	0	0	0		Otu4313	1	Eukaryota(100);Alveolata(100);Apicomplexa(100);Gregarinomorphea(100);Eugregarinorida(100);Lecudinidae(100);Lecudinidae_unclassified(100);Lecudinidae_unclassified(100);
Otu4314	0	0	0	0	0	0	0	0	0	0	0	0	0	0	0	0	0	0	0	0	0	0	0	0	0	0	0	0	0	0	0	0	0	0	0	0	0	0	0	0	0	0	0	0	0	0	0	0	0	0	0	0	0	0	0	0	0	0	0	0	0	0	0	0	0	0	0	0	0	0	0	0	0	0	0	0	0	0	1	0	0	0	0	0	0	0	0	0	0	0	0	0	0	0	0	0	0	0	0	0	0	0	0	0	0		Otu4314	1	Eukaryota(100);Rhizaria(100);Cercozoa(100);Filosa-Thecofilosea(100);Cryomonadida(100);Cryothecomonas-lineage(100);Cryothecomonas-lineage_unclassified(100);Cryothecomonas-lineage_unclassified(100);
Otu4315	0	0	0	0	0	0	0	0	0	0	0	0	0	0	0	0	0	0	0	0	0	0	0	0	0	0	0	0	0	0	0	0	0	0	0	0	0	0	0	0	0	0	0	0	0	0	0	0	0	0	0	0	0	0	0	0	0	0	0	0	0	0	0	0	0	0	0	0	0	0	0	0	0	0	0	0	0	0	0	0	0	0	0	0	0	0	0	0	1	0	0	0	0	0	0	0	0	0	0	0	0	0	0	0	0		Otu4315	1	Eukaryota(100);Rhizaria(100);Cercozoa(100);Filosa-Thecofilosea(100);Cryomonadida(100);Protaspa-lineage(100);Protaspa-lineage_X(100);Protaspa-lineage_X_sp.(100);
Otu4316	0	0	0	0	0	0	0	0	0	0	0	0	0	0	0	0	0	0	0	0	0	0	0	0	0	0	0	0	0	0	0	0	0	0	0	0	0	0	0	0	0	0	0	0	0	0	0	0	0	0	0	0	0	0	0	0	0	0	0	0	0	0	0	0	0	0	0	0	0	0	0	0	0	0	0	0	0	0	0	0	0	0	0	0	0	0	0	0	0	0	0	1	0	0	0	0	0	0	0	0	0	0	0	0	0		Otu4316	1	Eukaryota(100);Archaeplastida(100);Chlorophyta(100);Chlorophyceae(100);Chlamydomonadales(100);Chlamydomonadales_X(100);Chlamydomonadales_X_unclassified(100);Chlamydomonadales_X_unclassified(100);
Otu4317	0	0	0	0	0	0	0	0	0	0	0	1	0	0	0	0	0	0	0	0	0	0	0	0	0	0	0	0	0	0	0	0	0	0	0	0	0	0	0	0	0	0	0	0	0	0	0	0	0	0	0	0	0	0	0	0	0	0	0	0	0	0	0	0	0	0	0	0	0	0	0	0	0	0	0	0	0	0	0	0	0	0	0	0	0	0	0	0	0	0	0	0	0	0	0	0	0	0	0	0	0	0	0	0	0		Otu4317	1	Eukaryota(100);Opisthokonta(100);Metazoa(100);Nematoda(100);Chromadorea(100);Chromadorea_X(100);Atrochromadora(100);Atrochromadora_microlaima(100);
Otu4318	1	0	0	0	0	0	0	0	0	0	0	0	0	0	0	0	0	0	0	0	0	0	0	0	0	0	0	0	0	0	0	0	0	0	0	0	0	0	0	0	0	0	0	0	0	0	0	0	0	0	0	0	0	0	0	0	0	0	0	0	0	0	0	0	0	0	0	0	0	0	0	0	0	0	0	0	0	0	0	0	0	0	0	0	0	0	0	0	0	0	0	0	0	0	0	0	0	0	0	0	0	0	0	0	0		Otu4318	1	Eukaryota(100);Rhizaria(100);Cercozoa(100);Filosa-Imbricatea(100);Filosa-Imbricatea_X(100);Novel-clade-2(100);Novel-clade-2_X(100);Novel-clade-2_X_sp.(100);
Otu4319	0	0	0	0	0	0	0	0	0	0	0	0	0	0	0	0	0	0	0	0	0	0	0	0	0	0	0	0	0	0	0	0	0	0	0	0	0	0	0	0	0	0	0	0	0	0	0	0	0	0	0	0	0	0	0	0	0	0	0	0	0	0	0	0	0	0	0	0	0	0	0	0	0	0	1	0	0	0	0	0	0	0	0	0	0	0	0	0	0	0	0	0	0	0	0	0	0	0	0	0	0	0	0	0	0		Otu4319	1	Eukaryota(100);Opisthokonta(100);Metazoa(100);Nematoda(100);Chromadorea(100);Chromadorea_X(100);Desmolaimus(100);Desmolaimus_sp.(100);
Otu4320	0	0	0	0	0	0	0	0	0	0	0	0	0	0	0	0	0	0	0	0	0	0	0	0	0	0	0	0	0	0	0	0	0	0	0	0	0	0	0	0	0	0	0	0	0	0	0	0	0	0	0	0	0	0	0	0	0	0	0	0	0	0	0	0	0	0	1	0	0	0	0	0	0	0	0	0	0	0	0	0	0	0	0	0	0	0	0	0	0	0	0	0	0	0	0	0	0	0	0	0	0	0	0	0	0		Otu4320	1	Eukaryota(100);Rhizaria(100);Cercozoa(100);Filosa-Thecofilosea(100);Cryomonadida(100);Protaspa-lineage(100);Protaspa-lineage_unclassified(100);Protaspa-lineage_unclassified(100);
Otu4321	0	0	0	0	0	0	0	0	0	0	0	0	0	0	0	1	0	0	0	0	0	0	0	0	0	0	0	0	0	0	0	0	0	0	0	0	0	0	0	0	0	0	0	0	0	0	0	0	0	0	0	0	0	0	0	0	0	0	0	0	0	0	0	0	0	0	0	0	0	0	0	0	0	0	0	0	0	0	0	0	0	0	0	0	0	0	0	0	0	0	0	0	0	0	0	0	0	0	0	0	0	0	0	0	0		Otu4321	1	Eukaryota(100);Opisthokonta(100);Metazoa(100);Metazoa_unclassified(100);Metazoa_unclassified(100);Metazoa_unclassified(100);Metazoa_unclassified(100);Metazoa_unclassified(100);
Otu4322	0	0	0	0	0	0	0	0	0	0	0	0	0	0	0	0	0	0	0	0	0	0	0	0	0	0	0	0	0	0	0	0	0	0	0	0	0	0	0	0	0	0	0	0	0	0	0	0	0	0	0	0	0	0	0	0	0	0	0	0	0	0	0	0	0	0	0	0	0	0	0	0	0	0	0	0	0	0	0	0	0	0	0	1	0	0	0	0	0	0	0	0	0	0	0	0	0	0	0	0	0	0	0	0	0		Otu4322	1	Eukaryota(100);Opisthokonta(100);Metazoa(100);Nematoda(100);Chromadorea(100);Chromadorea_X(100);Spirinia(100);Spirinia_parasitifera(100);
Otu4323	0	0	0	0	0	0	0	0	0	0	0	0	0	0	0	0	0	0	0	0	0	0	0	0	0	0	0	0	0	0	0	0	0	0	0	0	0	0	0	0	0	0	0	0	0	0	0	0	0	0	0	0	0	0	0	0	0	0	0	0	0	0	0	0	0	0	0	0	0	0	0	0	0	0	0	0	0	0	0	0	0	0	0	0	0	0	0	0	0	0	0	0	0	0	0	0	0	1	0	0	0	0	0	0	0		Otu4323	1	Eukaryota(100);Stramenopiles(100);Ochrophyta(100);Bacillariophyta(100);Bacillariophyta_X(100);Polar-centric-Mediophyceae(100);Polar-centric-Mediophyceae_unclassified(100);Polar-centric-Mediophyceae_unclassified(100);
Otu4324	0	0	0	0	0	0	0	0	0	0	0	0	0	0	0	0	0	0	0	0	0	0	0	0	0	1	0	0	0	0	0	0	0	0	0	0	0	0	0	0	0	0	0	0	0	0	0	0	0	0	0	0	0	0	0	0	0	0	0	0	0	0	0	0	0	0	0	0	0	0	0	0	0	0	0	0	0	0	0	0	0	0	0	0	0	0	0	0	0	0	0	0	0	0	0	0	0	0	0	0	0	0	0	0	0		Otu4324	1	Eukaryota(100);Opisthokonta(100);Metazoa(100);Platyhelminthes(100);Turbellaria(100);Rhabdocoela(100);Placorhynchus(100);Placorhynchus_unclassified(100);
Otu4325	0	0	0	0	0	0	0	0	1	0	0	0	0	0	0	0	0	0	0	0	0	0	0	0	0	0	0	0	0	0	0	0	0	0	0	0	0	0	0	0	0	0	0	0	0	0	0	0	0	0	0	0	0	0	0	0	0	0	0	0	0	0	0	0	0	0	0	0	0	0	0	0	0	0	0	0	0	0	0	0	0	0	0	0	0	0	0	0	0	0	0	0	0	0	0	0	0	0	0	0	0	0	0	0	0		Otu4325	1	Eukaryota(100);Alveolata(100);Dinoflagellata(100);Dinophyceae(100);Peridiniales(100);Amphidiniopsidaceae(100);Islandinium(100);Islandinium_unclassified(100);
Otu4326	0	0	0	0	0	0	0	0	0	0	0	0	0	0	0	0	0	0	0	0	0	0	0	0	0	0	0	0	0	0	0	0	0	0	0	0	0	0	0	0	0	0	0	0	0	0	0	0	0	0	0	0	0	0	0	0	0	0	0	0	0	0	0	0	0	0	0	0	0	0	0	0	0	0	0	0	0	0	1	0	0	0	0	0	0	0	0	0	0	0	0	0	0	0	0	0	0	0	0	0	0	0	0	0	0		Otu4326	1	Eukaryota(100);Stramenopiles(100);Ochrophyta(100);Bacillariophyta(100);Bacillariophyta_X(100);Raphid-pennate(100);Raphid-pennate_unclassified(100);Raphid-pennate_unclassified(100);
Otu4327	0	0	0	0	0	0	0	0	0	0	0	0	0	0	0	0	0	0	0	0	0	0	0	0	0	0	0	0	0	0	0	0	0	0	0	0	0	0	0	0	0	0	0	0	0	0	0	0	0	0	0	0	0	0	0	0	0	0	0	0	0	0	0	0	1	0	0	0	0	0	0	0	0	0	0	0	0	0	0	0	0	0	0	0	0	0	0	0	0	0	0	0	0	0	0	0	0	0	0	0	0	0	0	0	0		Otu4327	1	Eukaryota(100);Alveolata(100);Dinoflagellata(100);Dinophyceae(100);Gonyaulacales(100);Goniodomataceae(100);Alexandrium(100);Alexandrium_fundyense(100);
Otu4328	0	0	0	0	0	0	0	0	0	0	0	0	0	0	0	1	0	0	0	0	0	0	0	0	0	0	0	0	0	0	0	0	0	0	0	0	0	0	0	0	0	0	0	0	0	0	0	0	0	0	0	0	0	0	0	0	0	0	0	0	0	0	0	0	0	0	0	0	0	0	0	0	0	0	0	0	0	0	0	0	0	0	0	0	0	0	0	0	0	0	0	0	0	0	0	0	0	0	0	0	0	0	0	0	0		Otu4328	1	Eukaryota(100);Apusozoa(100);Apusomonadidae(100);Apusomonadidae_Group-1(100);Apusomonadidae_Group-1_X(100);Apusomonadidae_Group-1_XX(100);Apusomonadidae_Group-1_XX_unclassified(100);Apusomonadidae_Group-1_XX_unclassified(100);
Otu4329	0	0	0	0	0	0	0	0	0	0	0	0	0	0	0	0	0	0	0	0	0	0	0	0	0	1	0	0	0	0	0	0	0	0	0	0	0	0	0	0	0	0	0	0	0	0	0	0	0	0	0	0	0	0	0	0	0	0	0	0	0	0	0	0	0	0	0	0	0	0	0	0	0	0	0	0	0	0	0	0	0	0	0	0	0	0	0	0	0	0	0	0	0	0	0	0	0	0	0	0	0	0	0	0	0		Otu4329	1	Eukaryota(100);Opisthokonta(100);Metazoa(100);Nematoda(100);Chromadorea(100);Chromadorea_X(100);Axonolaimus(100);Axonolaimus_sp.(100);
Otu4330	0	0	0	0	0	0	0	0	1	0	0	0	0	0	0	0	0	0	0	0	0	0	0	0	0	0	0	0	0	0	0	0	0	0	0	0	0	0	0	0	0	0	0	0	0	0	0	0	0	0	0	0	0	0	0	0	0	0	0	0	0	0	0	0	0	0	0	0	0	0	0	0	0	0	0	0	0	0	0	0	0	0	0	0	0	0	0	0	0	0	0	0	0	0	0	0	0	0	0	0	0	0	0	0	0		Otu4330	1	Eukaryota(100);Rhizaria(100);Cercozoa(100);Filosa-Granofilosea(100);Filosa-Granofilosea_X(100);he2-lineage(100);he2-lineage_X(100);he2-lineage_X_sp.(100);
Otu4331	0	0	0	0	1	0	0	0	0	0	0	0	0	0	0	0	0	0	0	0	0	0	0	0	0	0	0	0	0	0	0	0	0	0	0	0	0	0	0	0	0	0	0	0	0	0	0	0	0	0	0	0	0	0	0	0	0	0	0	0	0	0	0	0	0	0	0	0	0	0	0	0	0	0	0	0	0	0	0	0	0	0	0	0	0	0	0	0	0	0	0	0	0	0	0	0	0	0	0	0	0	0	0	0	0		Otu4331	1	Eukaryota(100);Stramenopiles(100);Ochrophyta(100);Bacillariophyta(100);Bacillariophyta_X(100);Raphid-pennate(100);Navicula(100);Navicula_unclassified(100);
Otu4332	0	0	0	0	0	0	0	0	0	0	0	0	0	0	0	0	0	0	0	0	0	0	0	0	0	0	0	0	0	0	0	0	0	0	0	0	0	0	0	0	0	0	0	0	0	0	0	0	0	0	0	0	0	0	0	0	0	0	0	0	0	0	0	0	0	0	0	0	0	0	0	0	0	0	0	0	0	0	0	0	0	0	0	0	0	0	0	0	0	0	0	0	1	0	0	0	0	0	0	0	0	0	0	0	0		Otu4332	1	Eukaryota(100);Alveolata(100);Ciliophora(100);Spirotrichea(100);Strombidiida(100);Strombidiidae_M(100);Strombidiidae_M_X(100);Strombidiidae_M_X_sp.(100);
Otu4333	0	0	0	0	0	0	0	0	0	0	0	0	0	0	0	0	0	0	0	0	0	0	0	0	0	0	0	0	0	0	0	0	0	0	1	0	0	0	0	0	0	0	0	0	0	0	0	0	0	0	0	0	0	0	0	0	0	0	0	0	0	0	0	0	0	0	0	0	0	0	0	0	0	0	0	0	0	0	0	0	0	0	0	0	0	0	0	0	0	0	0	0	0	0	0	0	0	0	0	0	0	0	0	0	0		Otu4333	1	Eukaryota(100);Stramenopiles(100);Ochrophyta(100);Bacillariophyta(100);Bacillariophyta_X(100);Raphid-pennate(100);Psammodictyon(100);Psammodictyon_unclassified(100);
Otu4334	0	0	0	0	0	0	0	0	0	0	0	0	0	0	0	0	0	0	0	0	0	0	0	0	0	0	0	0	0	0	0	0	0	0	0	0	0	0	0	0	0	0	0	0	0	0	0	0	0	0	0	0	0	0	0	0	0	0	0	0	0	0	0	0	0	0	0	0	0	0	0	0	0	0	0	0	0	0	0	0	0	0	0	1	0	0	0	0	0	0	0	0	0	0	0	0	0	0	0	0	0	0	0	0	0		Otu4334	1	Eukaryota(100);Alveolata(100);Ciliophora(100);Spirotrichea(100);Tintinnida(100);Tintinnidiidae(100);Tintinnidium(100);Tintinnidium_mucicola(100);
Otu4335	0	0	0	0	0	0	0	0	0	0	0	0	0	0	0	0	0	0	0	0	0	0	0	0	0	0	0	0	0	0	0	0	0	0	0	0	0	0	0	0	0	0	0	0	0	0	0	0	0	0	0	0	0	0	0	0	0	0	0	0	0	0	0	0	0	0	0	0	0	0	0	0	0	0	0	0	0	0	0	0	0	0	0	0	0	0	0	0	0	0	0	0	0	1	0	0	0	0	0	0	0	0	0	0	0		Otu4335	1	Eukaryota(100);Alveolata(100);Dinoflagellata(100);Dinophyceae(100);Peridiniales(100);Peridiniales_unclassified(100);Peridiniales_unclassified(100);Peridiniales_unclassified(100);
Otu4336	0	0	0	0	0	0	0	0	0	0	0	0	0	0	0	0	0	0	0	0	0	0	0	0	0	0	0	0	0	0	0	0	0	0	0	0	0	0	0	0	0	0	0	0	0	0	0	0	0	0	0	0	0	0	0	0	0	0	0	0	0	0	0	0	0	0	0	0	0	0	0	0	0	0	0	0	0	0	0	0	0	0	0	0	0	0	0	0	0	0	0	0	0	1	0	0	0	0	0	0	0	0	0	0	0		Otu4336	1	Eukaryota(100);Alveolata(100);Dinoflagellata(100);Dinophyceae(100);Gonyaulacales(100);Goniodomataceae(100);Alexandrium(100);Alexandrium_fundyense(100);
Otu4337	0	0	0	0	0	0	0	0	0	0	0	0	0	0	0	0	0	0	0	0	0	0	0	0	0	0	0	0	0	0	0	0	0	0	0	0	0	0	0	0	0	0	0	0	0	0	0	0	0	0	0	0	0	0	0	0	0	0	0	0	0	0	0	0	0	0	1	0	0	0	0	0	0	0	0	0	0	0	0	0	0	0	0	0	0	0	0	0	0	0	0	0	0	0	0	0	0	0	0	0	0	0	0	0	0		Otu4337	1	Eukaryota(100);Opisthokonta(100);Metazoa(100);Platyhelminthes(100);Turbellaria(100);Rhabdocoela(100);Rhabdocoela_unclassified(100);Rhabdocoela_unclassified(100);
Otu4338	0	0	0	0	0	0	0	0	0	0	0	0	0	0	0	0	0	0	0	0	0	0	0	0	0	0	0	0	0	0	0	0	0	0	0	0	0	0	0	0	0	0	0	0	0	0	0	0	0	0	0	0	0	0	0	0	0	0	0	0	0	0	0	0	0	0	0	0	0	0	1	0	0	0	0	0	0	0	0	0	0	0	0	0	0	0	0	0	0	0	0	0	0	0	0	0	0	0	0	0	0	0	0	0	0		Otu4338	1	Eukaryota(100);Alveolata(100);Dinoflagellata(100);Dinophyceae(100);Dinophyceae_unclassified(100);Dinophyceae_unclassified(100);Dinophyceae_unclassified(100);Dinophyceae_unclassified(100);
Otu4339	0	0	0	0	0	0	0	0	0	0	0	0	0	0	0	0	0	0	0	0	0	0	0	0	0	0	0	0	0	0	0	0	0	0	0	0	0	0	0	0	0	0	0	0	0	0	0	0	0	0	0	0	0	0	0	0	0	0	0	1	0	0	0	0	0	0	0	0	0	0	0	0	0	0	0	0	0	0	0	0	0	0	0	0	0	0	0	0	0	0	0	0	0	0	0	0	0	0	0	0	0	0	0	0	0		Otu4339	1	Eukaryota(100);Eukaryota_unclassified(100);Eukaryota_unclassified(100);Eukaryota_unclassified(100);Eukaryota_unclassified(100);Eukaryota_unclassified(100);Eukaryota_unclassified(100);Eukaryota_unclassified(100);
Otu4340	0	0	0	0	1	0	0	0	0	0	0	0	0	0	0	0	0	0	0	0	0	0	0	0	0	0	0	0	0	0	0	0	0	0	0	0	0	0	0	0	0	0	0	0	0	0	0	0	0	0	0	0	0	0	0	0	0	0	0	0	0	0	0	0	0	0	0	0	0	0	0	0	0	0	0	0	0	0	0	0	0	0	0	0	0	0	0	0	0	0	0	0	0	0	0	0	0	0	0	0	0	0	0	0	0		Otu4340	1	Eukaryota(100);Stramenopiles(100);Ochrophyta(100);Bacillariophyta(100);Bacillariophyta_X(100);Polar-centric-Mediophyceae(100);Skeletonema(100);Skeletonema_marinoi(100);
Otu4341	0	0	0	0	0	0	0	0	0	0	0	0	0	0	0	0	0	0	0	0	0	0	0	0	0	0	0	0	0	0	0	0	0	0	0	0	0	0	0	0	0	0	0	0	0	0	0	0	0	0	0	0	0	0	0	0	0	0	0	0	0	0	0	0	0	0	1	0	0	0	0	0	0	0	0	0	0	0	0	0	0	0	0	0	0	0	0	0	0	0	0	0	0	0	0	0	0	0	0	0	0	0	0	0	0		Otu4341	1	Eukaryota(100);Rhizaria(100);Cercozoa(100);Filosa-Sarcomonadea(100);Glissomonadida(100);Sandonidae(100);Sandona(100);Sandona_unclassified(100);
Otu4342	0	0	0	0	0	0	0	0	0	0	0	0	0	0	0	0	0	0	0	0	0	0	0	0	0	0	0	0	0	0	0	0	0	0	0	0	0	0	1	0	0	0	0	0	0	0	0	0	0	0	0	0	0	0	0	0	0	0	0	0	0	0	0	0	0	0	0	0	0	0	0	0	0	0	0	0	0	0	0	0	0	0	0	0	0	0	0	0	0	0	0	0	0	0	0	0	0	0	0	0	0	0	0	0	0		Otu4342	1	Eukaryota(100);Stramenopiles(100);Ochrophyta(100);Bacillariophyta(100);Bacillariophyta_X(100);Raphid-pennate(100);Psammodictyon(100);Psammodictyon_unclassified(100);
Otu4343	0	0	0	0	0	0	0	0	0	0	0	0	0	0	0	1	0	0	0	0	0	0	0	0	0	0	0	0	0	0	0	0	0	0	0	0	0	0	0	0	0	0	0	0	0	0	0	0	0	0	0	0	0	0	0	0	0	0	0	0	0	0	0	0	0	0	0	0	0	0	0	0	0	0	0	0	0	0	0	0	0	0	0	0	0	0	0	0	0	0	0	0	0	0	0	0	0	0	0	0	0	0	0	0	0		Otu4343	1	Eukaryota(100);Opisthokonta(100);Metazoa(100);Arthropoda(100);Crustacea(100);Maxillopoda(100);Maxillopoda_unclassified(100);Maxillopoda_unclassified(100);
Otu4344	0	0	0	0	0	0	0	0	0	0	0	0	0	0	0	0	0	0	0	0	0	0	0	0	0	0	0	0	0	0	0	0	0	0	0	0	0	0	0	0	0	0	0	0	0	0	0	0	0	0	0	0	0	0	0	0	0	0	0	0	0	0	0	0	0	0	0	0	1	0	0	0	0	0	0	0	0	0	0	0	0	0	0	0	0	0	0	0	0	0	0	0	0	0	0	0	0	0	0	0	0	0	0	0	0		Otu4344	1	Eukaryota(100);Stramenopiles(100);Ochrophyta(100);Bacillariophyta(100);Bacillariophyta_X(100);Raphid-pennate(100);Raphid-pennate_unclassified(100);Raphid-pennate_unclassified(100);
Otu4345	0	0	0	0	0	0	0	0	0	0	0	0	0	0	0	0	0	0	0	0	0	0	0	0	0	0	0	0	0	0	0	0	0	0	0	0	0	0	0	0	0	0	0	0	0	0	0	0	0	0	0	0	0	0	0	0	0	0	0	0	0	0	0	0	0	0	0	0	0	0	0	0	0	0	0	0	0	0	0	0	0	0	0	0	0	0	0	0	0	0	0	0	0	0	0	0	1	0	0	0	0	0	0	0	0		Otu4345	1	Eukaryota(100);Rhizaria(100);Cercozoa(100);Filosa-Thecofilosea(100);Cryomonadida(100);Protaspa-lineage(100);Protaspa-lineage_unclassified(100);Protaspa-lineage_unclassified(100);
Otu4346	1	0	0	0	0	0	0	0	0	0	0	0	0	0	0	0	0	0	0	0	0	0	0	0	0	0	0	0	0	0	0	0	0	0	0	0	0	0	0	0	0	0	0	0	0	0	0	0	0	0	0	0	0	0	0	0	0	0	0	0	0	0	0	0	0	0	0	0	0	0	0	0	0	0	0	0	0	0	0	0	0	0	0	0	0	0	0	0	0	0	0	0	0	0	0	0	0	0	0	0	0	0	0	0	0		Otu4346	1	Eukaryota(100);Rhizaria(100);Cercozoa(100);Cercozoa_unclassified(100);Cercozoa_unclassified(100);Cercozoa_unclassified(100);Cercozoa_unclassified(100);Cercozoa_unclassified(100);
Otu4347	0	0	0	0	0	0	0	0	0	0	0	0	0	0	0	0	0	0	0	0	0	0	0	0	0	0	0	0	0	0	0	0	0	0	0	0	0	0	0	0	0	0	0	0	1	0	0	0	0	0	0	0	0	0	0	0	0	0	0	0	0	0	0	0	0	0	0	0	0	0	0	0	0	0	0	0	0	0	0	0	0	0	0	0	0	0	0	0	0	0	0	0	0	0	0	0	0	0	0	0	0	0	0	0	0		Otu4347	1	Eukaryota(100);Opisthokonta(100);Metazoa(100);Platyhelminthes(100);Turbellaria(100);Rhabdocoela(100);Phonorhynchus(100);Phonorhynchus_helgolandicus(100);
Otu4348	0	0	0	0	0	0	0	0	0	0	0	0	0	0	0	0	0	0	0	1	0	0	0	0	0	0	0	0	0	0	0	0	0	0	0	0	0	0	0	0	0	0	0	0	0	0	0	0	0	0	0	0	0	0	0	0	0	0	0	0	0	0	0	0	0	0	0	0	0	0	0	0	0	0	0	0	0	0	0	0	0	0	0	0	0	0	0	0	0	0	0	0	0	0	0	0	0	0	0	0	0	0	0	0	0		Otu4348	1	Eukaryota(100);Stramenopiles(100);Ochrophyta(100);Bacillariophyta(100);Bacillariophyta_X(100);Raphid-pennate(100);Pleurosigma(100);Pleurosigma_unclassified(100);
Otu4349	0	0	0	0	0	0	0	0	0	0	0	0	0	0	0	0	0	0	0	0	0	0	0	0	0	0	0	0	0	0	0	0	0	0	0	0	0	0	0	0	0	0	0	0	0	0	0	0	0	0	0	0	0	0	0	0	0	0	1	0	0	0	0	0	0	0	0	0	0	0	0	0	0	0	0	0	0	0	0	0	0	0	0	0	0	0	0	0	0	0	0	0	0	0	0	0	0	0	0	0	0	0	0	0	0		Otu4349	1	Eukaryota(100);Rhizaria(100);Cercozoa(100);Filosa-Thecofilosea(100);Cryomonadida(100);Protaspa-lineage(100);Protaspa-lineage_unclassified(100);Protaspa-lineage_unclassified(100);
Otu4350	0	0	0	0	0	0	0	0	0	0	0	0	0	0	0	0	0	0	0	0	0	0	0	0	0	0	0	0	0	0	0	0	0	0	0	0	0	0	0	0	0	1	0	0	0	0	0	0	0	0	0	0	0	0	0	0	0	0	0	0	0	0	0	0	0	0	0	0	0	0	0	0	0	0	0	0	0	0	0	0	0	0	0	0	0	0	0	0	0	0	0	0	0	0	0	0	0	0	0	0	0	0	0	0	0		Otu4350	1	Eukaryota(100);Opisthokonta(100);Metazoa(100);Arthropoda(100);Crustacea(100);Ostracoda(100);Leptocythere(100);Leptocythere_lacertosa(100);
Otu4351	0	0	0	0	0	0	0	0	0	0	0	0	0	0	0	0	0	0	0	0	0	0	0	0	0	0	0	0	0	0	0	0	0	0	0	0	0	0	0	0	0	0	0	0	0	0	0	0	0	0	0	0	0	0	0	0	0	0	0	0	0	0	0	0	0	0	0	0	0	0	0	0	0	0	0	0	0	0	0	0	1	0	0	0	0	0	0	0	0	0	0	0	0	0	0	0	0	0	0	0	0	0	0	0	0		Otu4351	1	Eukaryota(100);Archaeplastida(100);Chlorophyta(100);Chlorophyta_unclassified(100);Chlorophyta_unclassified(100);Chlorophyta_unclassified(100);Chlorophyta_unclassified(100);Chlorophyta_unclassified(100);
Otu4352	0	0	0	0	0	0	0	0	0	0	0	0	0	0	0	1	0	0	0	0	0	0	0	0	0	0	0	0	0	0	0	0	0	0	0	0	0	0	0	0	0	0	0	0	0	0	0	0	0	0	0	0	0	0	0	0	0	0	0	0	0	0	0	0	0	0	0	0	0	0	0	0	0	0	0	0	0	0	0	0	0	0	0	0	0	0	0	0	0	0	0	0	0	0	0	0	0	0	0	0	0	0	0	0	0		Otu4352	1	Eukaryota(100);Opisthokonta(100);Metazoa(100);Nematoda(100);Enoplea(100);Enoplea_X(100);Viscosia(100);Viscosia_sp.(100);
Otu4353	0	0	0	0	0	0	0	0	0	0	0	0	0	0	0	0	0	0	0	0	0	0	0	0	0	0	0	0	0	0	0	0	0	0	0	0	0	0	0	0	0	0	0	0	0	0	0	0	0	0	0	0	0	0	0	0	0	0	0	0	0	0	0	0	0	0	0	0	0	0	0	0	0	0	0	0	0	0	0	0	0	0	0	0	0	0	0	0	0	1	0	0	0	0	0	0	0	0	0	0	0	0	0	0	0		Otu4353	1	Eukaryota(100);Opisthokonta(100);Metazoa(100);Arthropoda(100);Crustacea(100);Crustacea_X(100);Crustacea_XX(100);Crustacea_XX_sp.(100);
Otu4354	0	0	0	0	0	0	0	0	0	0	0	0	0	0	0	0	0	0	0	0	0	0	0	0	0	0	0	0	1	0	0	0	0	0	0	0	0	0	0	0	0	0	0	0	0	0	0	0	0	0	0	0	0	0	0	0	0	0	0	0	0	0	0	0	0	0	0	0	0	0	0	0	0	0	0	0	0	0	0	0	0	0	0	0	0	0	0	0	0	0	0	0	0	0	0	0	0	0	0	0	0	0	0	0	0		Otu4354	1	Eukaryota(100);Alveolata(100);Ciliophora(100);Spirotrichea(100);Strombidiida(100);Strombidiidae(100);Strombidiidae_unclassified(100);Strombidiidae_unclassified(100);
Otu4355	0	0	0	0	0	0	0	0	0	0	0	0	0	0	0	0	0	0	0	0	0	0	0	0	0	0	0	0	0	0	0	0	0	0	0	0	0	0	0	0	0	0	0	0	0	0	0	0	0	0	0	0	0	0	0	0	0	0	0	0	0	0	0	0	0	0	0	0	0	0	0	0	0	0	0	0	0	0	0	1	0	0	0	0	0	0	0	0	0	0	0	0	0	0	0	0	0	0	0	0	0	0	0	0	0		Otu4355	1	Eukaryota(100);Stramenopiles(100);Pseudofungi(100);Pirsonia_Clade(100);Pirsonia_Clade_X(100);Pirsonia_Clade_XX(100);Pirsonia_Clade__XXX(100);Pirsonia_Clade__XXX_sp.(100);
Otu4356	0	0	0	0	0	0	0	0	0	0	0	0	0	0	0	0	0	0	0	0	0	0	0	0	0	0	0	0	0	0	0	0	0	0	0	0	0	0	0	0	0	0	0	0	0	0	0	0	0	0	0	0	0	0	0	0	0	0	0	0	0	0	0	0	0	0	0	0	0	0	0	0	0	0	0	0	0	0	1	0	0	0	0	0	0	0	0	0	0	0	0	0	0	0	0	0	0	0	0	0	0	0	0	0	0		Otu4356	1	Eukaryota(100);Stramenopiles(100);Ochrophyta(100);Bacillariophyta(100);Bacillariophyta_X(100);Raphid-pennate(100);Raphid-pennate_unclassified(100);Raphid-pennate_unclassified(100);
Otu4357	0	0	0	0	1	0	0	0	0	0	0	0	0	0	0	0	0	0	0	0	0	0	0	0	0	0	0	0	0	0	0	0	0	0	0	0	0	0	0	0	0	0	0	0	0	0	0	0	0	0	0	0	0	0	0	0	0	0	0	0	0	0	0	0	0	0	0	0	0	0	0	0	0	0	0	0	0	0	0	0	0	0	0	0	0	0	0	0	0	0	0	0	0	0	0	0	0	0	0	0	0	0	0	0	0		Otu4357	1	Eukaryota(100);Rhizaria(100);Cercozoa(100);Cercozoa_unclassified(100);Cercozoa_unclassified(100);Cercozoa_unclassified(100);Cercozoa_unclassified(100);Cercozoa_unclassified(100);
Otu4358	0	0	0	0	0	0	0	0	0	0	0	0	0	0	0	0	0	0	0	0	0	0	0	0	0	0	0	0	0	0	0	0	0	0	0	0	0	0	0	0	0	0	0	0	0	0	0	0	0	1	0	0	0	0	0	0	0	0	0	0	0	0	0	0	0	0	0	0	0	0	0	0	0	0	0	0	0	0	0	0	0	0	0	0	0	0	0	0	0	0	0	0	0	0	0	0	0	0	0	0	0	0	0	0	0		Otu4358	1	Eukaryota(100);Rhizaria(100);Cercozoa(100);Filosa-Imbricatea(100);Thaumatomonadida(100);Thaumatomonadidae(100);Reckertia(100);Reckertia_filosa(100);
Otu4359	0	0	0	0	0	0	0	0	0	0	0	0	0	0	0	0	0	0	1	0	0	0	0	0	0	0	0	0	0	0	0	0	0	0	0	0	0	0	0	0	0	0	0	0	0	0	0	0	0	0	0	0	0	0	0	0	0	0	0	0	0	0	0	0	0	0	0	0	0	0	0	0	0	0	0	0	0	0	0	0	0	0	0	0	0	0	0	0	0	0	0	0	0	0	0	0	0	0	0	0	0	0	0	0	0		Otu4359	1	Eukaryota(100);Opisthokonta(100);Fungi(100);Chytridiomycota(100);Chytridiomycotina(100);Chytridiomycetes(100);Chytridiomycetes_unclassified(100);Chytridiomycetes_unclassified(100);
Otu4360	0	0	0	0	0	0	0	0	0	0	0	0	0	0	0	0	0	0	0	0	0	0	0	0	0	0	0	0	0	0	0	0	0	0	0	0	0	0	1	0	0	0	0	0	0	0	0	0	0	0	0	0	0	0	0	0	0	0	0	0	0	0	0	0	0	0	0	0	0	0	0	0	0	0	0	0	0	0	0	0	0	0	0	0	0	0	0	0	0	0	0	0	0	0	0	0	0	0	0	0	0	0	0	0	0		Otu4360	1	Eukaryota(100);Stramenopiles(100);Ochrophyta(100);Bacillariophyta(100);Bacillariophyta_X(100);Polar-centric-Mediophyceae(100);Polar-centric-Mediophyceae_unclassified(100);Polar-centric-Mediophyceae_unclassified(100);
Otu4361	0	0	0	0	0	0	0	0	0	0	0	0	0	0	0	1	0	0	0	0	0	0	0	0	0	0	0	0	0	0	0	0	0	0	0	0	0	0	0	0	0	0	0	0	0	0	0	0	0	0	0	0	0	0	0	0	0	0	0	0	0	0	0	0	0	0	0	0	0	0	0	0	0	0	0	0	0	0	0	0	0	0	0	0	0	0	0	0	0	0	0	0	0	0	0	0	0	0	0	0	0	0	0	0	0		Otu4361	1	Eukaryota(100);Opisthokonta(100);Metazoa(100);Metazoa_unclassified(100);Metazoa_unclassified(100);Metazoa_unclassified(100);Metazoa_unclassified(100);Metazoa_unclassified(100);
Otu4362	0	0	0	0	0	0	0	0	0	0	0	0	0	0	0	0	0	0	0	0	0	0	0	0	0	0	0	0	0	0	0	0	0	0	0	0	0	0	0	0	0	0	0	0	0	0	0	0	0	0	0	0	0	0	0	0	0	0	0	0	0	0	0	0	0	0	0	0	0	0	0	0	0	0	0	0	0	0	0	0	0	0	0	0	0	0	0	0	0	0	0	0	0	0	0	0	1	0	0	0	0	0	0	0	0		Otu4362	1	Eukaryota(100);Alveolata(100);Apicomplexa(100);Gregarinomorphea(100);Eugregarinorida(100);Lecudinidae(100);Lecudina(100);Lecudina_tuzetae(100);
Otu4363	0	0	0	0	0	0	0	0	0	0	0	0	0	0	0	0	0	0	0	0	0	0	0	0	0	0	0	0	0	0	0	0	0	0	0	0	0	0	0	0	0	0	0	0	0	0	0	0	0	0	0	0	0	0	0	0	0	0	0	0	0	0	0	0	0	0	0	0	0	0	0	0	1	0	0	0	0	0	0	0	0	0	0	0	0	0	0	0	0	0	0	0	0	0	0	0	0	0	0	0	0	0	0	0	0		Otu4363	1	Eukaryota(100);Archaeplastida(100);Streptophyta(100);Embryophyceae(100);Embryophyceae_X(100);Embryophyceae_XX(100);Ruppia(100);Ruppia_maritima(100);
Otu4364	0	0	0	0	0	0	0	0	0	0	0	0	0	0	0	0	0	0	0	0	0	0	0	0	0	0	0	0	0	0	0	0	0	0	0	0	0	0	0	0	0	0	0	0	0	0	0	0	0	0	0	0	0	0	0	0	0	0	0	0	0	0	0	0	0	0	0	0	0	0	0	0	0	0	0	0	0	0	0	0	0	0	0	0	0	0	0	0	0	0	0	0	0	1	0	0	0	0	0	0	0	0	0	0	0		Otu4364	1	Eukaryota(100);Alveolata(100);Dinoflagellata(100);Dinophyceae(100);Gonyaulacales(100);Goniodomataceae(100);Alexandrium(100);Alexandrium_unclassified(100);
Otu4365	0	0	0	0	1	0	0	0	0	0	0	0	0	0	0	0	0	0	0	0	0	0	0	0	0	0	0	0	0	0	0	0	0	0	0	0	0	0	0	0	0	0	0	0	0	0	0	0	0	0	0	0	0	0	0	0	0	0	0	0	0	0	0	0	0	0	0	0	0	0	0	0	0	0	0	0	0	0	0	0	0	0	0	0	0	0	0	0	0	0	0	0	0	0	0	0	0	0	0	0	0	0	0	0	0		Otu4365	1	Eukaryota(100);Stramenopiles(100);Pseudofungi(100);Pirsonia_Clade(100);Pirsonia_Clade_X(100);Pirsonia_Clade_XX(100);Pirsonia_Clade_XX_unclassified(100);Pirsonia_Clade_XX_unclassified(100);
Otu4366	0	0	0	0	0	0	0	0	0	0	0	0	0	0	0	0	0	0	0	0	0	0	0	1	0	0	0	0	0	0	0	0	0	0	0	0	0	0	0	0	0	0	0	0	0	0	0	0	0	0	0	0	0	0	0	0	0	0	0	0	0	0	0	0	0	0	0	0	0	0	0	0	0	0	0	0	0	0	0	0	0	0	0	0	0	0	0	0	0	0	0	0	0	0	0	0	0	0	0	0	0	0	0	0	0		Otu4366	1	Eukaryota(100);Opisthokonta(100);Metazoa(100);Nematoda(100);Chromadorea(100);Chromadorea_X(100);Zygonemella(100);Zygonemella_striata(100);
Otu4367	0	0	0	0	0	0	0	0	0	0	0	0	0	0	0	0	0	0	1	0	0	0	0	0	0	0	0	0	0	0	0	0	0	0	0	0	0	0	0	0	0	0	0	0	0	0	0	0	0	0	0	0	0	0	0	0	0	0	0	0	0	0	0	0	0	0	0	0	0	0	0	0	0	0	0	0	0	0	0	0	0	0	0	0	0	0	0	0	0	0	0	0	0	0	0	0	0	0	0	0	0	0	0	0	0		Otu4367	1	Eukaryota(100);Opisthokonta(100);Metazoa(100);Gastrotricha(100);Gastrotricha_X(100);Gastrotricha_XX(100);Gastrotricha_XX_unclassified(100);Gastrotricha_XX_unclassified(100);
Otu4368	0	0	0	0	0	0	0	0	0	0	0	0	0	0	0	0	0	0	0	0	0	0	0	0	0	0	0	0	0	0	0	0	0	0	0	0	0	0	0	0	0	0	0	0	0	0	0	0	0	0	0	0	0	0	1	0	0	0	0	0	0	0	0	0	0	0	0	0	0	0	0	0	0	0	0	0	0	0	0	0	0	0	0	0	0	0	0	0	0	0	0	0	0	0	0	0	0	0	0	0	0	0	0	0	0		Otu4368	1	Eukaryota(100);Alveolata(100);Apicomplexa(100);Gregarinomorphea(100);Eugregarinorida(100);Lecudinidae(100);Lecudinidae_unclassified(100);Lecudinidae_unclassified(100);
Otu4369	0	0	0	0	0	0	0	0	0	0	0	0	0	0	0	0	0	0	0	0	0	0	0	0	0	0	0	0	0	0	0	0	0	0	0	1	0	0	0	0	0	0	0	0	0	0	0	0	0	0	0	0	0	0	0	0	0	0	0	0	0	0	0	0	0	0	0	0	0	0	0	0	0	0	0	0	0	0	0	0	0	0	0	0	0	0	0	0	0	0	0	0	0	0	0	0	0	0	0	0	0	0	0	0	0		Otu4369	1	Eukaryota(100);Opisthokonta(100);Metazoa(100);Nematoda(100);Chromadorea(100);Chromadorea_X(100);Atrochromadora(100);Atrochromadora_microlaima(100);
Otu4370	0	0	0	0	0	0	0	0	0	0	0	0	0	0	0	0	0	0	0	0	0	0	0	1	0	0	0	0	0	0	0	0	0	0	0	0	0	0	0	0	0	0	0	0	0	0	0	0	0	0	0	0	0	0	0	0	0	0	0	0	0	0	0	0	0	0	0	0	0	0	0	0	0	0	0	0	0	0	0	0	0	0	0	0	0	0	0	0	0	0	0	0	0	0	0	0	0	0	0	0	0	0	0	0	0		Otu4370	1	Eukaryota(100);Alveolata(100);Apicomplexa(100);Gregarinomorphea(100);Eugregarinorida(100);Lecudinidae(100);Lecudinidae_unclassified(100);Lecudinidae_unclassified(100);
Otu4371	0	0	0	0	0	0	0	0	0	1	0	0	0	0	0	0	0	0	0	0	0	0	0	0	0	0	0	0	0	0	0	0	0	0	0	0	0	0	0	0	0	0	0	0	0	0	0	0	0	0	0	0	0	0	0	0	0	0	0	0	0	0	0	0	0	0	0	0	0	0	0	0	0	0	0	0	0	0	0	0	0	0	0	0	0	0	0	0	0	0	0	0	0	0	0	0	0	0	0	0	0	0	0	0	0		Otu4371	1	Eukaryota(100);Rhizaria(100);Cercozoa(100);Endomyxa(100);Novel-clade-9(100);Novel-clade-9_X(100);Novel-clade-9_XX(100);Novel-clade-9_XX_sp.(100);
Otu4372	0	0	0	0	0	0	0	0	0	0	0	0	0	0	0	0	0	0	0	0	0	0	0	0	0	0	0	0	0	0	0	0	1	0	0	0	0	0	0	0	0	0	0	0	0	0	0	0	0	0	0	0	0	0	0	0	0	0	0	0	0	0	0	0	0	0	0	0	0	0	0	0	0	0	0	0	0	0	0	0	0	0	0	0	0	0	0	0	0	0	0	0	0	0	0	0	0	0	0	0	0	0	0	0	0		Otu4372	1	Eukaryota(100);Opisthokonta(100);Metazoa(100);Nematoda(100);Chromadorea(100);Chromadorea_X(100);Chromadorea_X_unclassified(100);Chromadorea_X_unclassified(100);
Otu4373	0	0	0	0	0	0	0	0	0	0	0	0	0	0	0	0	0	0	0	0	0	0	0	0	0	0	0	0	0	0	0	0	0	0	0	0	0	0	0	0	0	0	0	0	0	0	0	0	0	0	0	0	0	0	0	0	0	0	1	0	0	0	0	0	0	0	0	0	0	0	0	0	0	0	0	0	0	0	0	0	0	0	0	0	0	0	0	0	0	0	0	0	0	0	0	0	0	0	0	0	0	0	0	0	0		Otu4373	1	Eukaryota(100);Opisthokonta(100);Metazoa(100);Nematoda(100);Chromadorea(100);Chromadorea_X(100);Chromadorea_X_unclassified(100);Chromadorea_X_unclassified(100);
Otu4374	0	0	0	0	0	0	0	0	1	0	0	0	0	0	0	0	0	0	0	0	0	0	0	0	0	0	0	0	0	0	0	0	0	0	0	0	0	0	0	0	0	0	0	0	0	0	0	0	0	0	0	0	0	0	0	0	0	0	0	0	0	0	0	0	0	0	0	0	0	0	0	0	0	0	0	0	0	0	0	0	0	0	0	0	0	0	0	0	0	0	0	0	0	0	0	0	0	0	0	0	0	0	0	0	0		Otu4374	1	Eukaryota(100);Stramenopiles(100);Ochrophyta(100);Bacillariophyta(100);Bacillariophyta_X(100);Raphid-pennate(100);Gyrosigma(100);Gyrosigma_unclassified(100);
Otu4375	0	0	0	0	0	0	0	0	0	0	0	0	0	0	0	0	0	0	0	0	0	0	0	0	0	0	0	0	0	0	0	0	0	0	0	0	0	0	0	0	0	0	0	0	0	0	0	0	0	0	0	0	0	0	0	0	0	0	0	0	0	0	0	0	0	0	0	0	0	0	0	0	0	0	0	0	0	0	0	0	0	0	0	0	0	1	0	0	0	0	0	0	0	0	0	0	0	0	0	0	0	0	0	0	0		Otu4375	1	Eukaryota(100);Opisthokonta(100);Metazoa(100);Nematoda(100);Chromadorea(100);Chromadorea_X(100);Atrochromadora(100);Atrochromadora_microlaima(100);
Otu4376	0	0	0	0	0	0	0	0	0	0	0	0	0	0	0	0	0	0	0	0	0	0	0	0	0	0	0	0	0	0	0	0	0	0	0	0	0	0	0	0	0	0	0	0	0	0	0	0	0	0	0	0	0	0	0	0	0	0	0	0	0	0	0	0	0	0	0	0	0	0	0	0	0	0	0	0	0	0	0	0	0	0	1	0	0	0	0	0	0	0	0	0	0	0	0	0	0	0	0	0	0	0	0	0	0		Otu4376	1	Eukaryota(100);Archaeplastida(100);Streptophyta(100);Embryophyceae(100);Embryophyceae_X(100);Embryophyceae_XX(100);Dryopteris(100);Dryopteris_wallichiana(100);
Otu4377	0	0	0	0	0	0	0	0	0	0	0	0	0	0	0	1	0	0	0	0	0	0	0	0	0	0	0	0	0	0	0	0	0	0	0	0	0	0	0	0	0	0	0	0	0	0	0	0	0	0	0	0	0	0	0	0	0	0	0	0	0	0	0	0	0	0	0	0	0	0	0	0	0	0	0	0	0	0	0	0	0	0	0	0	0	0	0	0	0	0	0	0	0	0	0	0	0	0	0	0	0	0	0	0	0		Otu4377	1	Eukaryota(100);Stramenopiles(100);Ochrophyta(100);Bacillariophyta(100);Bacillariophyta_X(100);Raphid-pennate(100);Raphid-pennate_unclassified(100);Raphid-pennate_unclassified(100);
Otu4378	1	0	0	0	0	0	0	0	0	0	0	0	0	0	0	0	0	0	0	0	0	0	0	0	0	0	0	0	0	0	0	0	0	0	0	0	0	0	0	0	0	0	0	0	0	0	0	0	0	0	0	0	0	0	0	0	0	0	0	0	0	0	0	0	0	0	0	0	0	0	0	0	0	0	0	0	0	0	0	0	0	0	0	0	0	0	0	0	0	0	0	0	0	0	0	0	0	0	0	0	0	0	0	0	0		Otu4378	1	Eukaryota(100);Alveolata(100);Dinoflagellata(100);Dinophyceae(100);Dinophyceae_unclassified(100);Dinophyceae_unclassified(100);Dinophyceae_unclassified(100);Dinophyceae_unclassified(100);
Otu4379	0	0	0	0	0	0	0	0	0	0	0	0	0	0	0	0	0	0	0	0	0	0	0	0	0	0	0	0	0	0	0	0	0	0	0	0	0	0	0	0	0	0	0	0	0	0	0	0	0	0	0	0	0	0	0	0	0	0	0	0	0	0	0	0	0	0	0	0	0	0	0	0	0	0	0	0	0	0	0	0	0	0	0	0	0	0	0	0	0	0	0	0	0	0	1	0	0	0	0	0	0	0	0	0	0		Otu4379	1	Eukaryota(100);Eukaryota_unclassified(100);Eukaryota_unclassified(100);Eukaryota_unclassified(100);Eukaryota_unclassified(100);Eukaryota_unclassified(100);Eukaryota_unclassified(100);Eukaryota_unclassified(100);
Otu4380	0	0	0	0	0	0	0	0	0	0	0	0	0	0	0	0	0	0	0	0	0	0	0	0	0	0	0	0	0	0	0	0	0	0	0	0	0	0	0	0	0	0	0	0	0	0	0	0	0	0	0	1	0	0	0	0	0	0	0	0	0	0	0	0	0	0	0	0	0	0	0	0	0	0	0	0	0	0	0	0	0	0	0	0	0	0	0	0	0	0	0	0	0	0	0	0	0	0	0	0	0	0	0	0	0		Otu4380	1	Eukaryota(100);Archaeplastida(100);Chlorophyta(100);Pyramimonadales(100);Pyramimonadales_X(100);Pyramimonadales_XX(100);Pterosperma(100);Pterosperma_unclassified(100);
Otu4381	0	0	0	0	0	0	0	0	0	0	0	0	0	0	0	0	0	0	0	0	0	0	0	0	0	0	0	0	0	0	0	0	0	0	0	0	0	0	0	0	0	0	0	0	0	0	0	0	1	0	0	0	0	0	0	0	0	0	0	0	0	0	0	0	0	0	0	0	0	0	0	0	0	0	0	0	0	0	0	0	0	0	0	0	0	0	0	0	0	0	0	0	0	0	0	0	0	0	0	0	0	0	0	0	0		Otu4381	1	Eukaryota(100);Stramenopiles(100);Ochrophyta(100);Bacillariophyta(100);Bacillariophyta_X(100);Raphid-pennate(100);Raphid-pennate_unclassified(100);Raphid-pennate_unclassified(100);
Otu4382	0	0	0	0	0	0	0	0	0	0	0	0	0	0	0	0	0	0	0	0	0	0	0	0	0	0	0	0	0	0	0	0	0	0	0	0	0	0	0	0	0	0	0	0	0	0	0	0	0	0	0	0	0	0	0	0	0	0	0	0	0	0	0	0	0	0	0	0	0	0	0	0	0	0	0	0	0	0	0	0	0	0	1	0	0	0	0	0	0	0	0	0	0	0	0	0	0	0	0	0	0	0	0	0	0		Otu4382	1	Eukaryota(100);Alveolata(100);Dinoflagellata(100);Dinophyceae(100);Dinophyceae_unclassified(100);Dinophyceae_unclassified(100);Dinophyceae_unclassified(100);Dinophyceae_unclassified(100);
Otu4383	0	0	0	0	0	0	0	0	0	0	0	0	0	0	0	0	0	0	0	0	0	0	0	0	0	0	0	0	0	0	0	0	0	0	0	0	0	0	0	0	0	0	0	0	0	0	0	0	0	0	0	0	0	0	0	0	0	0	0	0	0	0	0	0	0	0	0	0	1	0	0	0	0	0	0	0	0	0	0	0	0	0	0	0	0	0	0	0	0	0	0	0	0	0	0	0	0	0	0	0	0	0	0	0	0		Otu4383	1	Eukaryota(100);Rhizaria(100);Cercozoa(100);Cercozoa_unclassified(100);Cercozoa_unclassified(100);Cercozoa_unclassified(100);Cercozoa_unclassified(100);Cercozoa_unclassified(100);
Otu4384	0	0	0	0	0	0	0	0	0	0	0	0	0	0	0	0	0	0	0	0	0	0	0	0	0	0	0	0	0	0	0	0	0	0	0	0	0	0	0	0	0	0	0	0	0	1	0	0	0	0	0	0	0	0	0	0	0	0	0	0	0	0	0	0	0	0	0	0	0	0	0	0	0	0	0	0	0	0	0	0	0	0	0	0	0	0	0	0	0	0	0	0	0	0	0	0	0	0	0	0	0	0	0	0	0		Otu4384	1	Eukaryota(100);Opisthokonta(100);Metazoa(100);Nematoda(100);Chromadorea(100);Chromadorea_unclassified(100);Chromadorea_unclassified(100);Chromadorea_unclassified(100);
Otu4385	0	0	0	0	0	0	0	0	0	0	0	0	0	0	0	0	0	0	0	0	0	0	0	0	0	0	0	0	0	0	0	0	0	0	0	0	0	0	0	0	0	0	0	0	0	0	0	0	0	0	0	0	0	0	0	0	1	0	0	0	0	0	0	0	0	0	0	0	0	0	0	0	0	0	0	0	0	0	0	0	0	0	0	0	0	0	0	0	0	0	0	0	0	0	0	0	0	0	0	0	0	0	0	0	0		Otu4385	1	Eukaryota(100);Alveolata(100);Dinoflagellata(100);Dinophyceae(100);Dinophyceae_unclassified(100);Dinophyceae_unclassified(100);Dinophyceae_unclassified(100);Dinophyceae_unclassified(100);
Otu4386	0	0	0	0	0	0	0	0	0	0	0	0	0	0	0	0	0	0	0	0	0	0	0	0	0	0	0	0	0	0	0	1	0	0	0	0	0	0	0	0	0	0	0	0	0	0	0	0	0	0	0	0	0	0	0	0	0	0	0	0	0	0	0	0	0	0	0	0	0	0	0	0	0	0	0	0	0	0	0	0	0	0	0	0	0	0	0	0	0	0	0	0	0	0	0	0	0	0	0	0	0	0	0	0	0		Otu4386	1	Eukaryota(100);Alveolata(100);Dinoflagellata(100);Dinophyceae(100);Dinophyceae_unclassified(100);Dinophyceae_unclassified(100);Dinophyceae_unclassified(100);Dinophyceae_unclassified(100);
Otu4387	0	0	0	0	0	0	0	0	0	0	0	0	0	0	0	0	0	0	0	0	0	0	0	0	0	0	0	0	1	0	0	0	0	0	0	0	0	0	0	0	0	0	0	0	0	0	0	0	0	0	0	0	0	0	0	0	0	0	0	0	0	0	0	0	0	0	0	0	0	0	0	0	0	0	0	0	0	0	0	0	0	0	0	0	0	0	0	0	0	0	0	0	0	0	0	0	0	0	0	0	0	0	0	0	0		Otu4387	1	Eukaryota(100);Opisthokonta(100);Metazoa(100);Arthropoda(100);Crustacea(100);Maxillopoda(100);Maxillopoda_unclassified(100);Maxillopoda_unclassified(100);
Otu4388	0	0	0	0	0	0	0	0	0	0	0	0	0	0	0	0	0	0	0	0	0	0	0	0	0	0	0	0	0	0	0	0	0	1	0	0	0	0	0	0	0	0	0	0	0	0	0	0	0	0	0	0	0	0	0	0	0	0	0	0	0	0	0	0	0	0	0	0	0	0	0	0	0	0	0	0	0	0	0	0	0	0	0	0	0	0	0	0	0	0	0	0	0	0	0	0	0	0	0	0	0	0	0	0	0		Otu4388	1	Eukaryota(100);Rhizaria(100);Cercozoa(100);Endomyxa(100);Vampyrellida(100);Vampyrellida_X(100);Vampyrellida_X_unclassified(100);Vampyrellida_X_unclassified(100);
Otu4389	1	0	0	0	0	0	0	0	0	0	0	0	0	0	0	0	0	0	0	0	0	0	0	0	0	0	0	0	0	0	0	0	0	0	0	0	0	0	0	0	0	0	0	0	0	0	0	0	0	0	0	0	0	0	0	0	0	0	0	0	0	0	0	0	0	0	0	0	0	0	0	0	0	0	0	0	0	0	0	0	0	0	0	0	0	0	0	0	0	0	0	0	0	0	0	0	0	0	0	0	0	0	0	0	0		Otu4389	1	Eukaryota(100);Alveolata(100);Ciliophora(100);Spirotrichea(100);Tintinnida(100);Tintinnidiidae(100);Tintinnidium(100);Tintinnidium_mucicola(100);
Otu4390	0	0	0	0	0	0	0	0	0	0	0	0	0	0	0	0	0	0	0	0	0	0	0	0	0	0	0	0	0	0	0	0	0	0	0	0	0	0	0	0	0	0	0	0	0	0	0	0	0	0	0	0	0	0	0	0	0	0	0	0	0	0	0	0	0	0	0	0	1	0	0	0	0	0	0	0	0	0	0	0	0	0	0	0	0	0	0	0	0	0	0	0	0	0	0	0	0	0	0	0	0	0	0	0	0		Otu4390	1	Eukaryota(100);Opisthokonta(100);Metazoa(100);Gastrotricha(100);Gastrotricha_X(100);Gastrotricha_XX(100);Gastrotricha_XX_unclassified(100);Gastrotricha_XX_unclassified(100);
Otu4391	0	0	0	0	0	0	0	0	0	0	0	0	0	0	0	0	0	0	0	0	0	0	0	0	0	0	0	0	0	0	0	0	0	0	0	0	0	0	0	0	0	0	0	0	0	0	0	0	0	0	0	0	0	0	0	0	0	0	0	0	0	0	0	0	0	0	1	0	0	0	0	0	0	0	0	0	0	0	0	0	0	0	0	0	0	0	0	0	0	0	0	0	0	0	0	0	0	0	0	0	0	0	0	0	0		Otu4391	1	Eukaryota(100);Stramenopiles(100);Ochrophyta(100);Bacillariophyta(100);Bacillariophyta_X(100);Raphid-pennate(100);Amphora(100);Amphora_unclassified(100);
Otu4392	0	0	0	0	0	1	0	0	0	0	0	0	0	0	0	0	0	0	0	0	0	0	0	0	0	0	0	0	0	0	0	0	0	0	0	0	0	0	0	0	0	0	0	0	0	0	0	0	0	0	0	0	0	0	0	0	0	0	0	0	0	0	0	0	0	0	0	0	0	0	0	0	0	0	0	0	0	0	0	0	0	0	0	0	0	0	0	0	0	0	0	0	0	0	0	0	0	0	0	0	0	0	0	0	0		Otu4392	1	Eukaryota(100);Opisthokonta(100);Metazoa(100);Gastrotricha(100);Gastrotricha_X(100);Gastrotricha_XX(100);Gastrotricha_XX_unclassified(100);Gastrotricha_XX_unclassified(100);
Otu4393	0	0	0	0	0	0	0	0	0	0	0	0	0	0	0	0	0	0	0	0	0	0	0	0	0	0	0	0	0	0	0	0	0	0	0	0	0	0	0	0	0	0	0	0	0	0	0	0	0	0	0	0	0	0	0	0	0	0	0	0	0	0	0	0	0	0	0	0	0	0	0	0	0	0	0	0	0	0	0	0	1	0	0	0	0	0	0	0	0	0	0	0	0	0	0	0	0	0	0	0	0	0	0	0	0		Otu4393	1	Eukaryota(100);Alveolata(100);Dinoflagellata(100);Dinophyceae(100);Dinophyceae_unclassified(100);Dinophyceae_unclassified(100);Dinophyceae_unclassified(100);Dinophyceae_unclassified(100);
Otu4394	0	0	0	0	0	0	0	0	0	0	0	0	0	0	0	0	0	0	1	0	0	0	0	0	0	0	0	0	0	0	0	0	0	0	0	0	0	0	0	0	0	0	0	0	0	0	0	0	0	0	0	0	0	0	0	0	0	0	0	0	0	0	0	0	0	0	0	0	0	0	0	0	0	0	0	0	0	0	0	0	0	0	0	0	0	0	0	0	0	0	0	0	0	0	0	0	0	0	0	0	0	0	0	0	0		Otu4394	1	Eukaryota(100);Alveolata(100);Dinoflagellata(100);Dinophyceae(100);Dinophyceae_unclassified(100);Dinophyceae_unclassified(100);Dinophyceae_unclassified(100);Dinophyceae_unclassified(100);
Otu4395	0	0	0	0	0	0	0	0	0	0	0	0	0	0	0	0	0	0	0	0	0	0	0	0	0	0	0	0	0	0	0	0	0	0	0	0	0	0	1	0	0	0	0	0	0	0	0	0	0	0	0	0	0	0	0	0	0	0	0	0	0	0	0	0	0	0	0	0	0	0	0	0	0	0	0	0	0	0	0	0	0	0	0	0	0	0	0	0	0	0	0	0	0	0	0	0	0	0	0	0	0	0	0	0	0		Otu4395	1	Eukaryota(100);Stramenopiles(100);Sagenista(100);Labyrinthulomycetes(100);Labyrinthulales(100);Labyrinthulaceae(100);Labyrinthulaceae_unclassified(100);Labyrinthulaceae_unclassified(100);
Otu4396	0	0	0	0	0	0	0	0	0	0	0	1	0	0	0	0	0	0	0	0	0	0	0	0	0	0	0	0	0	0	0	0	0	0	0	0	0	0	0	0	0	0	0	0	0	0	0	0	0	0	0	0	0	0	0	0	0	0	0	0	0	0	0	0	0	0	0	0	0	0	0	0	0	0	0	0	0	0	0	0	0	0	0	0	0	0	0	0	0	0	0	0	0	0	0	0	0	0	0	0	0	0	0	0	0		Otu4396	1	Eukaryota(100);Opisthokonta(100);Metazoa(100);Nematoda(100);Chromadorea(100);Chromadorea_X(100);Atrochromadora(100);Atrochromadora_microlaima(100);
Otu4397	0	0	0	0	0	0	0	0	0	0	0	0	0	0	0	0	0	0	0	0	0	0	0	0	0	0	0	0	0	0	0	0	0	0	0	0	0	0	0	0	0	0	0	0	0	0	0	0	0	0	0	0	0	0	0	0	0	0	0	0	0	0	0	0	0	0	0	0	1	0	0	0	0	0	0	0	0	0	0	0	0	0	0	0	0	0	0	0	0	0	0	0	0	0	0	0	0	0	0	0	0	0	0	0	0		Otu4397	1	Eukaryota(100);Stramenopiles(100);Ochrophyta(100);Bacillariophyta(100);Bacillariophyta_X(100);Raphid-pennate(100);Psammodictyon(100);Psammodictyon_sp.(100);
Otu4398	1	0	0	0	0	0	0	0	0	0	0	0	0	0	0	0	0	0	0	0	0	0	0	0	0	0	0	0	0	0	0	0	0	0	0	0	0	0	0	0	0	0	0	0	0	0	0	0	0	0	0	0	0	0	0	0	0	0	0	0	0	0	0	0	0	0	0	0	0	0	0	0	0	0	0	0	0	0	0	0	0	0	0	0	0	0	0	0	0	0	0	0	0	0	0	0	0	0	0	0	0	0	0	0	0		Otu4398	1	Eukaryota(100);Stramenopiles(100);Ochrophyta(100);Bacillariophyta(100);Bacillariophyta_X(100);Raphid-pennate(100);Raphid-pennate_unclassified(100);Raphid-pennate_unclassified(100);
Otu4399	0	0	0	0	0	0	0	0	0	0	0	0	0	0	0	0	0	0	0	0	0	0	0	0	0	0	0	0	0	0	0	0	0	1	0	0	0	0	0	0	0	0	0	0	0	0	0	0	0	0	0	0	0	0	0	0	0	0	0	0	0	0	0	0	0	0	0	0	0	0	0	0	0	0	0	0	0	0	0	0	0	0	0	0	0	0	0	0	0	0	0	0	0	0	0	0	0	0	0	0	0	0	0	0	0		Otu4399	1	Eukaryota(100);Opisthokonta(100);Metazoa(100);Arthropoda(100);Crustacea(100);Ostracoda(100);Leptocythere(100);Leptocythere_lacertosa(100);
Otu4400	0	0	0	0	0	0	0	0	0	0	0	0	0	0	0	0	0	0	0	0	0	0	0	0	0	0	0	0	0	0	0	0	0	0	0	0	0	0	0	0	0	0	0	0	0	0	0	0	0	0	0	0	0	0	0	0	0	0	0	0	0	0	0	0	0	0	0	0	0	0	0	0	0	0	0	0	0	0	0	0	0	0	0	0	0	0	0	0	0	0	0	0	0	0	0	0	0	0	1	0	0	0	0	0	0		Otu4400	1	Eukaryota(100);Stramenopiles(100);Ochrophyta(100);Bacillariophyta(100);Bacillariophyta_X(100);Raphid-pennate(100);Raphid-pennate_unclassified(100);Raphid-pennate_unclassified(100);
Otu4401	0	0	0	0	0	0	0	0	0	0	0	0	0	0	0	0	0	0	0	0	0	0	0	0	0	0	0	0	0	0	0	0	0	0	0	0	0	0	0	0	0	0	0	0	0	0	0	0	0	0	0	0	0	0	0	0	0	0	0	0	0	0	0	0	0	0	0	0	0	0	0	0	0	0	0	0	0	0	0	0	1	0	0	0	0	0	0	0	0	0	0	0	0	0	0	0	0	0	0	0	0	0	0	0	0		Otu4401	1	Eukaryota(100);Rhizaria(100);Cercozoa(100);Filosa-Thecofilosea(100);Cryomonadida(100);Protaspa-lineage(100);Protaspa-lineage_unclassified(100);Protaspa-lineage_unclassified(100);
Otu4402	0	0	0	0	0	0	0	0	0	0	0	0	0	0	0	0	0	0	0	0	0	0	0	0	0	0	0	0	0	0	0	0	0	0	0	0	0	0	0	0	0	0	0	0	0	0	0	0	0	0	0	0	0	0	0	0	0	0	0	0	1	0	0	0	0	0	0	0	0	0	0	0	0	0	0	0	0	0	0	0	0	0	0	0	0	0	0	0	0	0	0	0	0	0	0	0	0	0	0	0	0	0	0	0	0		Otu4402	1	Eukaryota(100);Archaeplastida(100);Chlorophyta(100);Chlorophyceae(100);Chlamydomonadales(100);Chlamydomonadales_X(100);Chlamydomonas(100);Chlamydomonas_unclassified(100);
Otu4403	0	0	0	0	0	0	0	0	0	0	0	0	0	0	0	0	0	0	0	0	0	0	0	0	0	0	0	0	1	0	0	0	0	0	0	0	0	0	0	0	0	0	0	0	0	0	0	0	0	0	0	0	0	0	0	0	0	0	0	0	0	0	0	0	0	0	0	0	0	0	0	0	0	0	0	0	0	0	0	0	0	0	0	0	0	0	0	0	0	0	0	0	0	0	0	0	0	0	0	0	0	0	0	0	0		Otu4403	1	Eukaryota(100);Opisthokonta(100);Metazoa(100);Gastrotricha(100);Gastrotricha_X(100);Gastrotricha_XX(100);Heterolepidoderma(100);Heterolepidoderma_loricatum(100);
Otu4404	0	0	0	0	0	0	0	0	0	0	0	0	0	0	0	0	0	0	0	0	0	0	0	0	0	0	0	0	0	0	0	0	0	0	0	0	0	0	0	0	0	0	0	0	0	0	0	0	0	0	0	0	0	0	0	0	0	0	1	0	0	0	0	0	0	0	0	0	0	0	0	0	0	0	0	0	0	0	0	0	0	0	0	0	0	0	0	0	0	0	0	0	0	0	0	0	0	0	0	0	0	0	0	0	0		Otu4404	1	Eukaryota(100);Stramenopiles(100);Ochrophyta(100);Bacillariophyta(100);Bacillariophyta_X(100);Raphid-pennate(100);Raphid-pennate_unclassified(100);Raphid-pennate_unclassified(100);
Otu4405	1	0	0	0	0	0	0	0	0	0	0	0	0	0	0	0	0	0	0	0	0	0	0	0	0	0	0	0	0	0	0	0	0	0	0	0	0	0	0	0	0	0	0	0	0	0	0	0	0	0	0	0	0	0	0	0	0	0	0	0	0	0	0	0	0	0	0	0	0	0	0	0	0	0	0	0	0	0	0	0	0	0	0	0	0	0	0	0	0	0	0	0	0	0	0	0	0	0	0	0	0	0	0	0	0		Otu4405	1	Eukaryota(100);Alveolata(100);Dinoflagellata(100);Dinophyceae(100);Peridiniales(100);Protoperidiniaceae(100);Protoperidinium(100);Protoperidinium_americanum(100);
Otu4406	0	0	0	0	0	0	0	0	0	0	0	0	0	0	0	0	0	0	0	0	0	0	0	0	0	0	0	0	0	0	0	0	0	0	0	0	0	0	0	0	0	0	0	0	0	0	0	0	0	0	0	0	0	0	0	0	0	0	0	0	0	0	0	0	0	0	0	0	0	0	0	0	0	0	0	0	0	0	0	1	0	0	0	0	0	0	0	0	0	0	0	0	0	0	0	0	0	0	0	0	0	0	0	0	0		Otu4406	1	Eukaryota(100);Archaeplastida(100);Chlorophyta(100);Pyramimonadales(100);Pyramimonadales_X(100);Pyramimonadales_XX(100);Pterosperma(100);Pterosperma_unclassified(100);
Otu4407	0	0	0	0	0	0	0	0	0	0	0	0	0	0	0	0	0	0	0	0	0	0	0	0	0	0	0	0	0	0	0	0	0	0	0	0	0	0	1	0	0	0	0	0	0	0	0	0	0	0	0	0	0	0	0	0	0	0	0	0	0	0	0	0	0	0	0	0	0	0	0	0	0	0	0	0	0	0	0	0	0	0	0	0	0	0	0	0	0	0	0	0	0	0	0	0	0	0	0	0	0	0	0	0	0		Otu4407	1	Eukaryota(100);Stramenopiles(100);Ochrophyta(100);Bacillariophyta(100);Bacillariophyta_X(100);Raphid-pennate(100);Psammodictyon(100);Psammodictyon_constrictum(100);
Otu4408	0	0	0	0	0	0	0	0	0	0	0	0	0	0	0	0	0	0	0	0	0	0	0	0	0	0	0	0	0	0	0	0	0	0	0	0	0	0	0	0	0	0	0	0	0	0	0	0	0	0	0	0	0	0	0	0	0	0	0	0	0	0	0	0	0	0	0	0	0	0	0	0	0	0	0	0	0	0	0	0	0	0	0	0	0	0	0	0	0	0	0	0	0	0	0	0	0	1	0	0	0	0	0	0	0		Otu4408	1	Eukaryota(100);Rhizaria(100);Cercozoa(100);Filosa-Thecofilosea(100);Cryomonadida(100);Protaspa-lineage(100);Protaspa-lineage_unclassified(100);Protaspa-lineage_unclassified(100);
Otu4409	0	0	0	0	0	0	0	0	0	0	0	0	0	0	0	0	0	0	0	0	0	0	0	0	0	0	0	0	0	0	0	0	0	0	0	0	0	0	0	0	0	1	0	0	0	0	0	0	0	0	0	0	0	0	0	0	0	0	0	0	0	0	0	0	0	0	0	0	0	0	0	0	0	0	0	0	0	0	0	0	0	0	0	0	0	0	0	0	0	0	0	0	0	0	0	0	0	0	0	0	0	0	0	0	0		Otu4409	1	Eukaryota(100);Rhizaria(100);Cercozoa(100);Filosa-Thecofilosea(100);Cryomonadida(100);Protaspa-lineage(100);Protaspa-lineage_unclassified(100);Protaspa-lineage_unclassified(100);
Otu4410	0	0	0	0	0	0	0	0	0	0	0	0	0	0	0	0	0	0	0	0	0	0	0	0	0	0	0	0	0	0	0	0	0	0	0	0	0	0	0	0	0	0	0	0	0	0	0	0	0	0	0	0	0	0	0	0	0	0	0	0	0	0	0	0	0	0	0	0	0	0	0	0	0	0	0	0	0	0	0	0	0	0	0	0	0	0	0	0	0	0	0	1	0	0	0	0	0	0	0	0	0	0	0	0	0		Otu4410	1	Eukaryota(100);Alveolata(100);Apicomplexa(100);Gregarinomorphea(100);Gregarinomorphea_unclassified(100);Gregarinomorphea_unclassified(100);Gregarinomorphea_unclassified(100);Gregarinomorphea_unclassified(100);
Otu4411	0	0	0	0	0	0	0	0	0	0	0	0	0	0	0	1	0	0	0	0	0	0	0	0	0	0	0	0	0	0	0	0	0	0	0	0	0	0	0	0	0	0	0	0	0	0	0	0	0	0	0	0	0	0	0	0	0	0	0	0	0	0	0	0	0	0	0	0	0	0	0	0	0	0	0	0	0	0	0	0	0	0	0	0	0	0	0	0	0	0	0	0	0	0	0	0	0	0	0	0	0	0	0	0	0		Otu4411	1	Eukaryota(100);Stramenopiles(100);Ochrophyta(100);Bacillariophyta(100);Bacillariophyta_X(100);Raphid-pennate(100);Gyrosigma(100);Gyrosigma_limosum(100);
Otu4412	0	0	0	0	0	1	0	0	0	0	0	0	0	0	0	0	0	0	0	0	0	0	0	0	0	0	0	0	0	0	0	0	0	0	0	0	0	0	0	0	0	0	0	0	0	0	0	0	0	0	0	0	0	0	0	0	0	0	0	0	0	0	0	0	0	0	0	0	0	0	0	0	0	0	0	0	0	0	0	0	0	0	0	0	0	0	0	0	0	0	0	0	0	0	0	0	0	0	0	0	0	0	0	0	0		Otu4412	1	Eukaryota(100);Opisthokonta(100);Metazoa(100);Platyhelminthes(100);Turbellaria(100);Rhabdocoela(100);Phonorhynchus(100);Phonorhynchus_helgolandicus(100);
Otu4413	0	0	0	0	0	0	0	0	0	1	0	0	0	0	0	0	0	0	0	0	0	0	0	0	0	0	0	0	0	0	0	0	0	0	0	0	0	0	0	0	0	0	0	0	0	0	0	0	0	0	0	0	0	0	0	0	0	0	0	0	0	0	0	0	0	0	0	0	0	0	0	0	0	0	0	0	0	0	0	0	0	0	0	0	0	0	0	0	0	0	0	0	0	0	0	0	0	0	0	0	0	0	0	0	0		Otu4413	1	Eukaryota(100);Stramenopiles(100);Ochrophyta(100);Bacillariophyta(100);Bacillariophyta_X(100);Polar-centric-Mediophyceae(100);Thalassiosira(100);Thalassiosira_unclassified(100);
Otu4414	0	0	0	1	0	0	0	0	0	0	0	0	0	0	0	0	0	0	0	0	0	0	0	0	0	0	0	0	0	0	0	0	0	0	0	0	0	0	0	0	0	0	0	0	0	0	0	0	0	0	0	0	0	0	0	0	0	0	0	0	0	0	0	0	0	0	0	0	0	0	0	0	0	0	0	0	0	0	0	0	0	0	0	0	0	0	0	0	0	0	0	0	0	0	0	0	0	0	0	0	0	0	0	0	0		Otu4414	1	Eukaryota(100);Opisthokonta(100);Metazoa(100);Platyhelminthes(100);Turbellaria(100);Rhabdocoela(100);Pogaina(100);Pogaina_sp.(100);
Otu4415	0	0	0	0	0	0	0	0	0	0	0	0	0	0	0	0	0	0	0	0	0	0	0	0	0	0	0	0	0	0	0	0	0	0	0	0	0	0	0	0	0	0	0	0	0	0	0	0	0	0	0	0	0	0	0	0	0	0	1	0	0	0	0	0	0	0	0	0	0	0	0	0	0	0	0	0	0	0	0	0	0	0	0	0	0	0	0	0	0	0	0	0	0	0	0	0	0	0	0	0	0	0	0	0	0		Otu4415	1	Eukaryota(100);Alveolata(100);Dinoflagellata(100);Dinophyceae(100);Gonyaulacales(100);Goniodomataceae(100);Alexandrium(100);Alexandrium_unclassified(100);
Otu4416	0	0	0	0	0	0	0	0	0	0	0	0	0	0	0	0	0	0	0	0	0	0	0	0	0	0	0	0	0	0	0	0	0	0	0	0	0	0	0	0	0	0	0	0	0	0	0	0	0	0	0	0	0	0	0	0	0	0	0	0	0	0	0	0	0	0	0	0	0	0	0	0	0	0	0	0	0	0	0	0	0	0	0	0	0	0	0	0	0	0	0	0	0	0	0	0	0	1	0	0	0	0	0	0	0		Otu4416	1	Eukaryota(100);Stramenopiles(100);Ochrophyta(100);Bacillariophyta(100);Bacillariophyta_X(100);Polar-centric-Mediophyceae(100);Polar-centric-Mediophyceae_unclassified(100);Polar-centric-Mediophyceae_unclassified(100);
Otu4417	0	0	0	0	0	0	0	0	0	0	0	0	0	0	0	0	0	0	1	0	0	0	0	0	0	0	0	0	0	0	0	0	0	0	0	0	0	0	0	0	0	0	0	0	0	0	0	0	0	0	0	0	0	0	0	0	0	0	0	0	0	0	0	0	0	0	0	0	0	0	0	0	0	0	0	0	0	0	0	0	0	0	0	0	0	0	0	0	0	0	0	0	0	0	0	0	0	0	0	0	0	0	0	0	0		Otu4417	1	Eukaryota(100);Rhizaria(100);Cercozoa(100);Filosa-Thecofilosea(100);Ventricleftida(100);CCW10-lineage(100);CCW10-lineage_X(100);CCW10-lineage_X_sp.(100);
Otu4418	0	0	0	0	0	0	0	0	0	0	0	0	0	0	0	0	0	0	0	0	0	0	0	0	0	0	0	0	0	0	0	0	0	0	0	0	0	0	1	0	0	0	0	0	0	0	0	0	0	0	0	0	0	0	0	0	0	0	0	0	0	0	0	0	0	0	0	0	0	0	0	0	0	0	0	0	0	0	0	0	0	0	0	0	0	0	0	0	0	0	0	0	0	0	0	0	0	0	0	0	0	0	0	0	0		Otu4418	1	Eukaryota(100);Opisthokonta(100);Metazoa(100);Metazoa_unclassified(100);Metazoa_unclassified(100);Metazoa_unclassified(100);Metazoa_unclassified(100);Metazoa_unclassified(100);
Otu4419	0	0	1	0	0	0	0	0	0	0	0	0	0	0	0	0	0	0	0	0	0	0	0	0	0	0	0	0	0	0	0	0	0	0	0	0	0	0	0	0	0	0	0	0	0	0	0	0	0	0	0	0	0	0	0	0	0	0	0	0	0	0	0	0	0	0	0	0	0	0	0	0	0	0	0	0	0	0	0	0	0	0	0	0	0	0	0	0	0	0	0	0	0	0	0	0	0	0	0	0	0	0	0	0	0		Otu4419	1	Eukaryota(100);Rhizaria(100);Cercozoa(100);Filosa-Imbricatea(100);Filosa-Imbricatea_X(100);Novel-clade-2(100);Novel-clade-2_X(100);Novel-clade-2_X_sp.(100);
Otu4420	1	0	0	0	0	0	0	0	0	0	0	0	0	0	0	0	0	0	0	0	0	0	0	0	0	0	0	0	0	0	0	0	0	0	0	0	0	0	0	0	0	0	0	0	0	0	0	0	0	0	0	0	0	0	0	0	0	0	0	0	0	0	0	0	0	0	0	0	0	0	0	0	0	0	0	0	0	0	0	0	0	0	0	0	0	0	0	0	0	0	0	0	0	0	0	0	0	0	0	0	0	0	0	0	0		Otu4420	1	Eukaryota(100);Alveolata(100);Dinoflagellata(100);Dinophyceae(100);Dinophyceae_unclassified(100);Dinophyceae_unclassified(100);Dinophyceae_unclassified(100);Dinophyceae_unclassified(100);
Otu4421	0	0	0	0	0	0	0	0	0	0	0	0	0	0	0	0	0	0	0	0	0	0	0	0	0	0	0	0	0	0	0	0	0	0	0	0	0	0	0	0	0	0	0	0	0	0	0	0	0	0	0	0	0	0	0	0	0	0	1	0	0	0	0	0	0	0	0	0	0	0	0	0	0	0	0	0	0	0	0	0	0	0	0	0	0	0	0	0	0	0	0	0	0	0	0	0	0	0	0	0	0	0	0	0	0		Otu4421	1	Eukaryota(100);Rhizaria(100);Cercozoa(100);Filosa-Thecofilosea(100);Cryomonadida(100);Protaspa-lineage(100);Protaspa-lineage_X(100);Protaspa-lineage_X_sp.(100);
Otu4422	0	0	0	0	0	0	0	0	0	0	0	0	0	0	0	0	0	0	0	0	0	0	0	0	0	0	0	0	0	0	0	0	0	0	0	0	0	0	0	0	0	0	0	0	0	0	0	0	0	0	0	0	0	0	0	0	0	0	0	1	0	0	0	0	0	0	0	0	0	0	0	0	0	0	0	0	0	0	0	0	0	0	0	0	0	0	0	0	0	0	0	0	0	0	0	0	0	0	0	0	0	0	0	0	0		Otu4422	1	Eukaryota(100);Alveolata(100);Dinoflagellata(100);Dinophyceae(100);Gymnodiniales(100);Chytriodiniaceae(100);Dissodinium(100);Dissodinium_pseudolunula(100);
Otu4423	0	0	0	0	0	0	0	0	0	0	0	0	0	0	0	0	0	0	0	1	0	0	0	0	0	0	0	0	0	0	0	0	0	0	0	0	0	0	0	0	0	0	0	0	0	0	0	0	0	0	0	0	0	0	0	0	0	0	0	0	0	0	0	0	0	0	0	0	0	0	0	0	0	0	0	0	0	0	0	0	0	0	0	0	0	0	0	0	0	0	0	0	0	0	0	0	0	0	0	0	0	0	0	0	0		Otu4423	1	Eukaryota(100);Eukaryota_unclassified(100);Eukaryota_unclassified(100);Eukaryota_unclassified(100);Eukaryota_unclassified(100);Eukaryota_unclassified(100);Eukaryota_unclassified(100);Eukaryota_unclassified(100);
Otu4424	0	0	0	0	0	0	0	0	0	0	0	0	0	0	0	0	0	0	0	0	0	0	0	0	0	0	0	0	0	0	0	0	0	0	0	0	0	0	0	0	0	0	0	0	0	0	0	0	0	0	0	0	0	0	1	0	0	0	0	0	0	0	0	0	0	0	0	0	0	0	0	0	0	0	0	0	0	0	0	0	0	0	0	0	0	0	0	0	0	0	0	0	0	0	0	0	0	0	0	0	0	0	0	0	0		Otu4424	1	Eukaryota(100);Stramenopiles(100);Ochrophyta(100);Bacillariophyta(100);Bacillariophyta_X(100);Raphid-pennate(100);Navicula(100);Navicula_unclassified(100);
Otu4425	0	0	0	0	0	0	0	0	0	0	0	0	0	0	0	0	0	0	0	0	0	0	0	0	0	0	0	0	0	0	0	0	0	0	0	0	0	0	0	0	0	0	0	0	0	0	0	0	0	0	0	0	0	0	0	0	0	0	0	0	0	0	0	0	0	0	0	0	1	0	0	0	0	0	0	0	0	0	0	0	0	0	0	0	0	0	0	0	0	0	0	0	0	0	0	0	0	0	0	0	0	0	0	0	0		Otu4425	1	Eukaryota(100);Eukaryota_unclassified(100);Eukaryota_unclassified(100);Eukaryota_unclassified(100);Eukaryota_unclassified(100);Eukaryota_unclassified(100);Eukaryota_unclassified(100);Eukaryota_unclassified(100);
Otu4426	0	0	0	0	0	0	0	0	0	0	0	1	0	0	0	0	0	0	0	0	0	0	0	0	0	0	0	0	0	0	0	0	0	0	0	0	0	0	0	0	0	0	0	0	0	0	0	0	0	0	0	0	0	0	0	0	0	0	0	0	0	0	0	0	0	0	0	0	0	0	0	0	0	0	0	0	0	0	0	0	0	0	0	0	0	0	0	0	0	0	0	0	0	0	0	0	0	0	0	0	0	0	0	0	0		Otu4426	1	Eukaryota(100);Opisthokonta(100);Metazoa(100);Nematoda(100);Enoplea(100);Enoplea_X(100);Halalaimus(100);Halalaimus_sp.(100);
Otu4427	0	0	0	0	0	0	0	0	0	0	0	0	0	0	0	0	0	0	0	0	0	0	0	0	0	0	0	0	0	0	0	0	0	0	0	0	0	0	0	0	0	0	0	0	0	0	0	0	0	0	0	0	0	0	0	0	0	0	0	0	0	0	0	0	0	0	1	0	0	0	0	0	0	0	0	0	0	0	0	0	0	0	0	0	0	0	0	0	0	0	0	0	0	0	0	0	0	0	0	0	0	0	0	0	0		Otu4427	1	Eukaryota(100);Stramenopiles(100);Ochrophyta(100);Bacillariophyta(100);Bacillariophyta_X(100);Raphid-pennate(100);Navicula(100);Navicula_unclassified(100);
Otu4428	1	0	0	0	0	0	0	0	0	0	0	0	0	0	0	0	0	0	0	0	0	0	0	0	0	0	0	0	0	0	0	0	0	0	0	0	0	0	0	0	0	0	0	0	0	0	0	0	0	0	0	0	0	0	0	0	0	0	0	0	0	0	0	0	0	0	0	0	0	0	0	0	0	0	0	0	0	0	0	0	0	0	0	0	0	0	0	0	0	0	0	0	0	0	0	0	0	0	0	0	0	0	0	0	0		Otu4428	1	Eukaryota(100);Alveolata(100);Dinoflagellata(100);Dinophyceae(100);Dinophyceae_unclassified(100);Dinophyceae_unclassified(100);Dinophyceae_unclassified(100);Dinophyceae_unclassified(100);
Otu4429	0	0	0	0	0	0	0	0	0	0	0	0	0	0	0	0	0	0	0	0	0	0	0	0	0	0	0	0	0	0	0	0	0	0	0	0	0	0	0	0	0	0	0	0	0	0	0	0	0	0	0	0	0	0	0	0	0	0	0	0	0	0	0	0	0	0	0	0	0	0	0	0	0	1	0	0	0	0	0	0	0	0	0	0	0	0	0	0	0	0	0	0	0	0	0	0	0	0	0	0	0	0	0	0	0		Otu4429	1	Eukaryota(100);Stramenopiles(100);Ochrophyta(100);Bacillariophyta(100);Bacillariophyta_X(100);Raphid-pennate(100);Entomoneis(100);Entomoneis_alata(100);
Otu4430	0	0	0	0	0	0	0	0	0	0	0	0	0	0	0	0	0	0	0	0	0	0	0	0	0	0	0	0	0	0	0	0	0	0	0	0	0	0	0	0	0	0	0	0	0	0	0	0	0	0	0	0	0	0	0	0	0	0	0	1	0	0	0	0	0	0	0	0	0	0	0	0	0	0	0	0	0	0	0	0	0	0	0	0	0	0	0	0	0	0	0	0	0	0	0	0	0	0	0	0	0	0	0	0	0		Otu4430	1	Eukaryota(100);Rhizaria(100);Cercozoa(100);Endomyxa(100);Vampyrellida(100);Sey055-lineage(100);Sey055-lineage_X(100);Sey055-lineage_X_sp.(100);
Otu4431	0	0	0	0	0	0	0	0	0	0	0	0	0	0	0	0	0	0	0	0	0	0	0	0	0	0	0	0	0	0	0	0	0	0	0	0	0	0	1	0	0	0	0	0	0	0	0	0	0	0	0	0	0	0	0	0	0	0	0	0	0	0	0	0	0	0	0	0	0	0	0	0	0	0	0	0	0	0	0	0	0	0	0	0	0	0	0	0	0	0	0	0	0	0	0	0	0	0	0	0	0	0	0	0	0		Otu4431	1	Eukaryota(100);Opisthokonta(100);Metazoa(100);Nematoda(100);Chromadorea(100);Chromadorea_X(100);Chromadorea_X_unclassified(100);Chromadorea_X_unclassified(100);
Otu4432	0	0	0	0	0	0	0	0	0	0	0	0	0	0	0	0	0	0	0	0	0	0	0	0	0	0	0	0	0	0	0	0	0	0	0	1	0	0	0	0	0	0	0	0	0	0	0	0	0	0	0	0	0	0	0	0	0	0	0	0	0	0	0	0	0	0	0	0	0	0	0	0	0	0	0	0	0	0	0	0	0	0	0	0	0	0	0	0	0	0	0	0	0	0	0	0	0	0	0	0	0	0	0	0	0		Otu4432	1	Eukaryota(100);Alveolata(100);Apicomplexa(100);Gregarinomorphea(100);Eugregarinorida(100);Polyplicariidae(100);Polyplicarium(100);Polyplicarium_unclassified(100);
Otu4433	0	0	0	0	0	0	0	0	0	0	0	0	0	0	1	0	0	0	0	0	0	0	0	0	0	0	0	0	0	0	0	0	0	0	0	0	0	0	0	0	0	0	0	0	0	0	0	0	0	0	0	0	0	0	0	0	0	0	0	0	0	0	0	0	0	0	0	0	0	0	0	0	0	0	0	0	0	0	0	0	0	0	0	0	0	0	0	0	0	0	0	0	0	0	0	0	0	0	0	0	0	0	0	0	0		Otu4433	1	Eukaryota(100);Opisthokonta(100);Metazoa(100);Nematoda(100);Chromadorea(100);Chromadorea_unclassified(100);Chromadorea_unclassified(100);Chromadorea_unclassified(100);
Otu4434	0	0	0	0	0	0	0	0	0	0	0	0	0	0	0	0	0	0	0	1	0	0	0	0	0	0	0	0	0	0	0	0	0	0	0	0	0	0	0	0	0	0	0	0	0	0	0	0	0	0	0	0	0	0	0	0	0	0	0	0	0	0	0	0	0	0	0	0	0	0	0	0	0	0	0	0	0	0	0	0	0	0	0	0	0	0	0	0	0	0	0	0	0	0	0	0	0	0	0	0	0	0	0	0	0		Otu4434	1	Eukaryota(100);Rhizaria(100);Cercozoa(100);Endomyxa(100);Vampyrellida(100);Vampyrellida_X(100);Vampyrellida_X_unclassified(100);Vampyrellida_X_unclassified(100);
Otu4435	0	0	0	0	0	0	0	0	0	0	0	0	0	0	0	0	0	0	0	0	0	0	0	0	0	0	0	0	0	0	0	0	0	0	0	0	0	0	0	0	0	0	0	0	0	0	0	0	0	0	0	0	0	0	0	0	0	0	0	0	0	0	0	0	0	0	0	0	0	0	0	0	0	0	0	0	0	0	0	0	0	0	0	0	0	0	0	0	0	0	0	0	0	0	0	0	1	0	0	0	0	0	0	0	0		Otu4435	1	Eukaryota(100);Rhizaria(100);Cercozoa(100);Filosa-Thecofilosea(100);Ventricleftida(100);CCW10-lineage(100);CCW10-lineage_X(100);CCW10-lineage_X_sp.(100);
Otu4436	0	0	0	0	0	0	0	0	0	0	0	0	0	0	0	0	0	0	0	0	0	0	0	0	0	0	0	0	0	0	0	0	0	0	0	0	0	0	0	0	0	0	0	0	0	0	0	0	0	0	0	0	0	0	0	0	0	0	0	0	0	0	0	0	0	0	1	0	0	0	0	0	0	0	0	0	0	0	0	0	0	0	0	0	0	0	0	0	0	0	0	0	0	0	0	0	0	0	0	0	0	0	0	0	0		Otu4436	1	Eukaryota(100);Opisthokonta(100);Metazoa(100);Arthropoda(100);Crustacea(100);Ostracoda(100);Leptocythere(100);Leptocythere_lacertosa(100);
Otu4437	0	0	0	0	0	0	0	0	0	0	0	0	0	0	0	0	0	0	0	0	0	0	0	0	0	0	0	0	0	0	0	0	0	0	0	0	0	0	0	0	0	0	0	0	0	0	0	0	0	0	0	0	0	0	0	0	0	0	1	0	0	0	0	0	0	0	0	0	0	0	0	0	0	0	0	0	0	0	0	0	0	0	0	0	0	0	0	0	0	0	0	0	0	0	0	0	0	0	0	0	0	0	0	0	0		Otu4437	1	Eukaryota(100);Eukaryota_unclassified(100);Eukaryota_unclassified(100);Eukaryota_unclassified(100);Eukaryota_unclassified(100);Eukaryota_unclassified(100);Eukaryota_unclassified(100);Eukaryota_unclassified(100);
Otu4438	0	0	0	0	0	0	0	0	0	0	0	0	0	0	0	0	0	0	0	0	0	0	0	0	0	0	0	0	0	0	0	0	0	0	0	0	0	0	0	0	0	0	0	0	0	0	0	0	0	0	0	0	0	0	0	0	0	0	0	0	0	0	0	0	0	0	0	0	0	0	0	0	0	0	0	0	0	0	0	0	0	0	0	0	0	0	0	0	0	0	0	0	1	0	0	0	0	0	0	0	0	0	0	0	0		Otu4438	1	Eukaryota(100);Opisthokonta(100);Metazoa(100);Platyhelminthes(100);Turbellaria(100);Rhabdocoela(100);Rhabdocoela_unclassified(100);Rhabdocoela_unclassified(100);
Otu4439	0	0	0	0	0	0	0	0	0	0	0	0	0	0	0	0	0	0	0	0	0	0	0	0	0	0	0	0	0	1	0	0	0	0	0	0	0	0	0	0	0	0	0	0	0	0	0	0	0	0	0	0	0	0	0	0	0	0	0	0	0	0	0	0	0	0	0	0	0	0	0	0	0	0	0	0	0	0	0	0	0	0	0	0	0	0	0	0	0	0	0	0	0	0	0	0	0	0	0	0	0	0	0	0	0		Otu4439	1	Eukaryota(100);Opisthokonta(100);Metazoa(100);Nematoda(100);Enoplea(100);Enoplea_X(100);Viscosia(100);Viscosia_sp.(100);
Otu4440	0	0	0	0	0	0	0	0	0	0	0	0	0	0	0	0	0	0	0	0	0	0	0	0	0	0	0	0	0	0	0	0	0	0	0	0	0	0	0	0	0	0	0	0	0	0	0	0	0	0	0	0	0	0	0	0	0	0	0	0	0	0	0	0	0	0	0	0	0	0	0	0	0	0	0	0	0	0	0	0	0	0	1	0	0	0	0	0	0	0	0	0	0	0	0	0	0	0	0	0	0	0	0	0	0		Otu4440	1	Eukaryota(100);Stramenopiles(100);Ochrophyta(100);Bacillariophyta(100);Bacillariophyta_X(100);Araphid-pennate(100);Araphid-pennate_unclassified(100);Araphid-pennate_unclassified(100);
Otu4441	0	0	0	1	0	0	0	0	0	0	0	0	0	0	0	0	0	0	0	0	0	0	0	0	0	0	0	0	0	0	0	0	0	0	0	0	0	0	0	0	0	0	0	0	0	0	0	0	0	0	0	0	0	0	0	0	0	0	0	0	0	0	0	0	0	0	0	0	0	0	0	0	0	0	0	0	0	0	0	0	0	0	0	0	0	0	0	0	0	0	0	0	0	0	0	0	0	0	0	0	0	0	0	0	0		Otu4441	1	Eukaryota(100);Stramenopiles(100);Ochrophyta(100);Bacillariophyta(100);Bacillariophyta_X(100);Raphid-pennate(100);Psammodictyon(100);Psammodictyon_unclassified(100);
Otu4442	0	0	0	0	0	0	0	0	0	0	0	0	0	0	0	0	0	0	0	0	0	0	0	0	0	0	0	0	0	0	0	0	0	0	0	0	0	0	0	0	0	0	0	0	0	0	0	0	0	0	0	0	0	0	0	0	0	0	0	0	0	0	0	0	0	0	0	0	0	0	0	0	0	0	0	0	0	0	0	0	0	0	0	0	0	0	0	0	1	0	0	0	0	0	0	0	0	0	0	0	0	0	0	0	0		Otu4442	1	Eukaryota(100);Alveolata(100);Dinoflagellata(100);Dinophyceae(100);Gonyaulacales(100);Goniodomataceae(100);Alexandrium(100);Alexandrium_unclassified(100);
Otu4443	0	0	0	0	0	0	0	0	0	0	0	0	0	0	0	0	0	0	0	0	0	0	0	0	0	0	0	0	0	0	0	0	0	0	0	0	0	0	0	0	0	0	0	0	0	0	0	0	0	0	0	0	0	0	0	0	0	0	0	0	0	0	0	0	0	0	0	0	0	0	0	0	0	0	0	0	0	0	0	0	0	0	0	0	0	0	0	0	0	0	0	0	0	0	0	0	0	1	0	0	0	0	0	0	0		Otu4443	1	Eukaryota(100);Alveolata(100);Dinoflagellata(100);Dinophyceae(100);Dinophyceae_unclassified(100);Dinophyceae_unclassified(100);Dinophyceae_unclassified(100);Dinophyceae_unclassified(100);
Otu4444	0	0	0	0	0	0	0	0	0	0	0	0	0	0	0	0	0	0	0	0	0	0	0	0	0	0	0	0	0	0	0	0	0	0	0	0	0	0	0	0	0	0	0	0	0	0	0	0	0	0	0	0	0	0	1	0	0	0	0	0	0	0	0	0	0	0	0	0	0	0	0	0	0	0	0	0	0	0	0	0	0	0	0	0	0	0	0	0	0	0	0	0	0	0	0	0	0	0	0	0	0	0	0	0	0		Otu4444	1	Eukaryota(100);Stramenopiles(100);Ochrophyta(100);Bacillariophyta(100);Bacillariophyta_X(100);Raphid-pennate(100);Raphid-pennate_unclassified(100);Raphid-pennate_unclassified(100);
Otu4445	0	0	0	0	0	0	0	0	0	0	0	0	0	0	0	0	0	0	0	0	0	0	0	0	0	0	0	0	0	0	0	0	0	0	0	0	0	0	0	0	0	0	0	0	0	0	0	0	1	0	0	0	0	0	0	0	0	0	0	0	0	0	0	0	0	0	0	0	0	0	0	0	0	0	0	0	0	0	0	0	0	0	0	0	0	0	0	0	0	0	0	0	0	0	0	0	0	0	0	0	0	0	0	0	0		Otu4445	1	Eukaryota(100);Stramenopiles(100);Ochrophyta(100);Bacillariophyta(100);Bacillariophyta_X(100);Polar-centric-Mediophyceae(100);Minidiscus(100);Minidiscus_unclassified(100);
Otu4446	0	0	0	0	0	0	0	0	0	0	0	0	0	0	0	0	0	0	0	0	0	0	0	0	0	0	0	0	0	0	0	0	0	0	0	0	0	0	0	0	0	0	0	0	0	0	0	0	0	0	0	0	0	0	0	0	0	0	0	0	0	1	0	0	0	0	0	0	0	0	0	0	0	0	0	0	0	0	0	0	0	0	0	0	0	0	0	0	0	0	0	0	0	0	0	0	0	0	0	0	0	0	0	0	0		Otu4446	1	Eukaryota(100);Alveolata(100);Dinoflagellata(100);Dinophyceae(100);Suessiales(100);Suessiaceae(100);Suessiaceae_unclassified(100);Suessiaceae_unclassified(100);
Otu4447	0	0	0	0	0	0	0	0	0	0	0	0	0	0	0	0	0	0	0	0	0	0	0	0	0	0	0	0	0	0	0	0	0	0	0	0	0	0	0	0	0	0	0	0	0	0	0	0	0	0	0	0	0	0	0	0	0	0	0	0	0	0	0	0	0	0	0	0	0	0	0	0	0	0	0	0	0	0	1	0	0	0	0	0	0	0	0	0	0	0	0	0	0	0	0	0	0	0	0	0	0	0	0	0	0		Otu4447	1	Eukaryota(100);Eukaryota_unclassified(100);Eukaryota_unclassified(100);Eukaryota_unclassified(100);Eukaryota_unclassified(100);Eukaryota_unclassified(100);Eukaryota_unclassified(100);Eukaryota_unclassified(100);
Otu4448	0	0	0	0	0	0	0	0	0	0	0	0	0	0	0	0	0	0	0	0	0	0	0	0	0	0	0	0	0	0	0	0	0	0	0	0	0	0	0	1	0	0	0	0	0	0	0	0	0	0	0	0	0	0	0	0	0	0	0	0	0	0	0	0	0	0	0	0	0	0	0	0	0	0	0	0	0	0	0	0	0	0	0	0	0	0	0	0	0	0	0	0	0	0	0	0	0	0	0	0	0	0	0	0	0		Otu4448	1	Eukaryota(100);Stramenopiles(100);Ochrophyta(100);Bacillariophyta(100);Bacillariophyta_X(100);Polar-centric-Mediophyceae(100);Minidiscus(100);Minidiscus_unclassified(100);
Otu4449	0	0	0	0	0	0	0	0	0	0	0	0	0	0	0	1	0	0	0	0	0	0	0	0	0	0	0	0	0	0	0	0	0	0	0	0	0	0	0	0	0	0	0	0	0	0	0	0	0	0	0	0	0	0	0	0	0	0	0	0	0	0	0	0	0	0	0	0	0	0	0	0	0	0	0	0	0	0	0	0	0	0	0	0	0	0	0	0	0	0	0	0	0	0	0	0	0	0	0	0	0	0	0	0	0		Otu4449	1	Eukaryota(100);Opisthokonta(100);Metazoa(100);Nematoda(100);Chromadorea(100);Chromadorea_X(100);Atrochromadora(100);Atrochromadora_microlaima(100);
Otu4450	0	0	0	0	0	0	0	0	0	0	0	0	0	0	0	0	0	0	0	0	0	0	0	0	0	0	0	0	0	0	0	0	0	0	0	0	0	0	0	0	0	0	0	0	0	0	0	0	0	0	0	0	0	0	0	0	0	0	0	0	0	0	0	0	0	0	0	0	0	0	0	0	0	0	0	0	0	0	0	0	0	0	0	0	0	0	0	0	0	0	0	0	0	0	0	0	0	0	1	0	0	0	0	0	0		Otu4450	1	Eukaryota(100);Rhizaria(100);Cercozoa(100);Endomyxa-Phytomyxea(100);Phagomyxida(100);Phagomyxidae(100);Phagomyxa(100);Phagomyxa_sp.(100);
Otu4451	0	0	0	0	0	0	0	0	0	0	0	0	0	0	0	0	0	0	0	0	0	0	0	0	0	0	0	0	0	0	0	0	0	0	0	0	0	0	0	0	0	0	0	0	0	0	0	0	0	0	0	0	0	0	0	0	0	0	0	0	0	0	0	0	0	0	0	0	0	0	0	0	0	1	0	0	0	0	0	0	0	0	0	0	0	0	0	0	0	0	0	0	0	0	0	0	0	0	0	0	0	0	0	0	0		Otu4451	1	Eukaryota(100);Opisthokonta(100);Metazoa(100);Platyhelminthes(100);Turbellaria(100);Rhabdocoela(100);Zonorhynchus(100);Zonorhynchus_unclassified(100);
Otu4452	0	0	0	0	0	0	0	0	0	0	0	0	0	0	0	0	0	0	0	0	0	0	0	0	0	0	0	0	0	0	0	0	0	0	0	0	0	0	0	0	0	0	0	0	0	0	0	0	0	1	0	0	0	0	0	0	0	0	0	0	0	0	0	0	0	0	0	0	0	0	0	0	0	0	0	0	0	0	0	0	0	0	0	0	0	0	0	0	0	0	0	0	0	0	0	0	0	0	0	0	0	0	0	0	0		Otu4452	1	Eukaryota(100);Opisthokonta(100);Metazoa(100);Nematoda(100);Enoplea(100);Enoplea_X(100);Viscosia(100);Viscosia_sp.(100);
Otu4453	0	0	0	0	0	0	0	0	0	0	0	0	0	0	0	0	0	0	0	0	0	0	0	0	0	0	0	0	0	0	0	0	0	0	0	0	0	0	0	0	0	0	0	0	0	0	0	0	0	0	0	0	0	0	0	0	0	0	0	0	0	0	0	0	0	0	0	0	0	0	0	0	1	0	0	0	0	0	0	0	0	0	0	0	0	0	0	0	0	0	0	0	0	0	0	0	0	0	0	0	0	0	0	0	0		Otu4453	1	Eukaryota(100);Archaeplastida(100);Chlorophyta(100);Ulvophyceae(100);Cladophorales(100);Cladophorales_X(100);Rhizoclonium(100);Rhizoclonium_unclassified(100);
Otu4454	0	0	0	0	0	0	0	0	0	0	0	0	0	0	0	0	0	0	0	0	0	0	0	0	0	0	0	0	0	0	0	0	0	0	0	0	0	0	0	0	0	0	0	0	0	0	0	0	0	0	0	0	0	0	0	0	0	0	0	0	0	0	0	0	0	0	0	0	0	0	0	0	0	0	0	0	0	0	0	0	0	0	1	0	0	0	0	0	0	0	0	0	0	0	0	0	0	0	0	0	0	0	0	0	0		Otu4454	1	Eukaryota(100);Alveolata(100);Dinoflagellata(100);Dinophyceae(100);Peridiniales(100);Thoracosphaeraceae(100);Thoracosphaeraceae_unclassified(100);Thoracosphaeraceae_unclassified(100);
Otu4455	0	0	0	0	0	0	0	0	0	1	0	0	0	0	0	0	0	0	0	0	0	0	0	0	0	0	0	0	0	0	0	0	0	0	0	0	0	0	0	0	0	0	0	0	0	0	0	0	0	0	0	0	0	0	0	0	0	0	0	0	0	0	0	0	0	0	0	0	0	0	0	0	0	0	0	0	0	0	0	0	0	0	0	0	0	0	0	0	0	0	0	0	0	0	0	0	0	0	0	0	0	0	0	0	0		Otu4455	1	Eukaryota(100);Stramenopiles(100);Ochrophyta(100);Bacillariophyta(100);Bacillariophyta_X(100);Polar-centric-Mediophyceae(100);Polar-centric-Mediophyceae_unclassified(100);Polar-centric-Mediophyceae_unclassified(100);
Otu4456	0	0	0	0	0	0	0	0	0	0	0	0	0	0	0	0	0	0	1	0	0	0	0	0	0	0	0	0	0	0	0	0	0	0	0	0	0	0	0	0	0	0	0	0	0	0	0	0	0	0	0	0	0	0	0	0	0	0	0	0	0	0	0	0	0	0	0	0	0	0	0	0	0	0	0	0	0	0	0	0	0	0	0	0	0	0	0	0	0	0	0	0	0	0	0	0	0	0	0	0	0	0	0	0	0		Otu4456	1	Eukaryota(100);Opisthokonta(100);Metazoa(100);Nematoda(100);Chromadorea(100);Chromadorea_X(100);Atrochromadora(100);Atrochromadora_microlaima(100);
Otu4457	0	0	0	0	0	0	0	0	1	0	0	0	0	0	0	0	0	0	0	0	0	0	0	0	0	0	0	0	0	0	0	0	0	0	0	0	0	0	0	0	0	0	0	0	0	0	0	0	0	0	0	0	0	0	0	0	0	0	0	0	0	0	0	0	0	0	0	0	0	0	0	0	0	0	0	0	0	0	0	0	0	0	0	0	0	0	0	0	0	0	0	0	0	0	0	0	0	0	0	0	0	0	0	0	0		Otu4457	1	Eukaryota(100);Rhizaria(100);Cercozoa(100);Filosa-Thecofilosea(100);Ebriida(100);Ebriida_unclassified(100);Ebriida_unclassified(100);Ebriida_unclassified(100);
Otu4458	0	0	0	0	0	0	0	0	0	0	0	0	0	0	0	0	0	0	0	0	0	0	0	0	0	0	0	0	0	0	0	0	0	0	1	0	0	0	0	0	0	0	0	0	0	0	0	0	0	0	0	0	0	0	0	0	0	0	0	0	0	0	0	0	0	0	0	0	0	0	0	0	0	0	0	0	0	0	0	0	0	0	0	0	0	0	0	0	0	0	0	0	0	0	0	0	0	0	0	0	0	0	0	0	0		Otu4458	1	Eukaryota(100);Stramenopiles(100);Ochrophyta(100);Bacillariophyta(100);Bacillariophyta_X(100);Polar-centric-Mediophyceae(100);Polar-centric-Mediophyceae_unclassified(100);Polar-centric-Mediophyceae_unclassified(100);
Otu4459	0	0	0	0	0	0	0	0	0	0	0	0	0	0	0	1	0	0	0	0	0	0	0	0	0	0	0	0	0	0	0	0	0	0	0	0	0	0	0	0	0	0	0	0	0	0	0	0	0	0	0	0	0	0	0	0	0	0	0	0	0	0	0	0	0	0	0	0	0	0	0	0	0	0	0	0	0	0	0	0	0	0	0	0	0	0	0	0	0	0	0	0	0	0	0	0	0	0	0	0	0	0	0	0	0		Otu4459	1	Eukaryota(100);Opisthokonta(100);Metazoa(100);Nematoda(100);Chromadorea(100);Chromadorea_X(100);Sphaerolaimus(100);Sphaerolaimus_hirsutus(100);
Otu4460	0	0	0	0	0	0	0	0	0	0	0	0	0	0	0	0	0	0	0	0	0	0	0	0	0	0	0	0	0	0	0	0	0	0	0	0	0	0	0	0	0	0	0	0	0	0	0	0	0	0	0	0	0	0	0	0	0	0	0	0	0	0	0	0	0	0	0	0	0	0	0	1	0	0	0	0	0	0	0	0	0	0	0	0	0	0	0	0	0	0	0	0	0	0	0	0	0	0	0	0	0	0	0	0	0		Otu4460	1	Eukaryota(100);Rhizaria(100);Cercozoa(100);Endomyxa-Phytomyxea(100);Plasmodiophorida(100);Plasmodiophorida_X(100);Plasmodiophorida_X_unclassified(100);Plasmodiophorida_X_unclassified(100);
Otu4461	0	0	0	0	0	0	0	0	0	0	0	0	0	0	0	0	0	0	0	0	0	0	0	0	0	0	0	0	0	0	0	0	0	0	0	0	0	0	0	0	0	0	0	0	0	0	0	0	0	0	0	0	0	0	0	0	0	0	0	0	0	0	0	0	0	0	0	0	0	0	0	0	0	0	0	0	0	0	0	0	0	0	0	0	0	0	0	0	1	0	0	0	0	0	0	0	0	0	0	0	0	0	0	0	0		Otu4461	1	Eukaryota(100);Rhizaria(100);Cercozoa(100);Filosa-Thecofilosea(100);Cryomonadida(100);Protaspa-lineage(100);Protaspa(100);Protaspa_unclassified(100);
Otu4462	0	0	0	0	0	0	0	0	0	0	0	0	0	0	0	0	0	0	0	0	0	0	0	0	0	0	0	0	0	0	0	0	0	0	0	0	0	0	0	0	0	0	0	0	0	0	0	0	0	0	0	1	0	0	0	0	0	0	0	0	0	0	0	0	0	0	0	0	0	0	0	0	0	0	0	0	0	0	0	0	0	0	0	0	0	0	0	0	0	0	0	0	0	0	0	0	0	0	0	0	0	0	0	0	0		Otu4462	1	Eukaryota(100);Stramenopiles(100);Ochrophyta(100);Bacillariophyta(100);Bacillariophyta_X(100);Raphid-pennate(100);Raphid-pennate_unclassified(100);Raphid-pennate_unclassified(100);
Otu4463	0	0	0	0	0	0	0	0	0	0	0	0	0	0	0	0	0	0	0	0	0	0	0	0	0	0	0	0	0	0	0	0	0	0	0	0	0	0	0	0	0	0	0	0	0	0	0	0	0	0	0	0	0	0	0	0	0	0	0	0	0	0	0	0	0	0	0	0	0	0	0	0	0	0	0	0	0	0	0	0	0	0	0	0	0	0	0	0	0	0	0	0	0	1	0	0	0	0	0	0	0	0	0	0	0		Otu4463	1	Eukaryota(100);Rhizaria(100);Cercozoa(100);Filosa-Thecofilosea(100);Cryomonadida(100);Protaspa-lineage(100);Protaspa-lineage_unclassified(100);Protaspa-lineage_unclassified(100);
Otu4464	0	0	0	0	0	0	0	0	0	0	0	0	1	0	0	0	0	0	0	0	0	0	0	0	0	0	0	0	0	0	0	0	0	0	0	0	0	0	0	0	0	0	0	0	0	0	0	0	0	0	0	0	0	0	0	0	0	0	0	0	0	0	0	0	0	0	0	0	0	0	0	0	0	0	0	0	0	0	0	0	0	0	0	0	0	0	0	0	0	0	0	0	0	0	0	0	0	0	0	0	0	0	0	0	0		Otu4464	1	Eukaryota(100);Stramenopiles(100);Ochrophyta(100);Bacillariophyta(100);Bacillariophyta_X(100);Raphid-pennate(100);Psammodictyon(100);Psammodictyon_unclassified(100);
Otu4465	0	0	0	0	0	0	0	0	0	0	0	0	0	0	0	0	0	0	0	0	0	0	0	0	0	0	0	0	0	0	0	1	0	0	0	0	0	0	0	0	0	0	0	0	0	0	0	0	0	0	0	0	0	0	0	0	0	0	0	0	0	0	0	0	0	0	0	0	0	0	0	0	0	0	0	0	0	0	0	0	0	0	0	0	0	0	0	0	0	0	0	0	0	0	0	0	0	0	0	0	0	0	0	0	0		Otu4465	1	Eukaryota(100);Opisthokonta(100);Metazoa(100);Platyhelminthes(100);Turbellaria(100);Rhabdocoela(100);Zonorhynchus(100);Zonorhynchus_seminascatus(100);
Otu4466	0	0	0	0	0	0	0	0	0	0	0	0	0	0	0	0	0	0	0	0	0	0	0	0	0	0	0	0	0	0	0	0	0	0	0	0	0	0	0	0	0	0	0	0	0	0	0	0	0	0	0	0	0	0	0	0	0	0	0	0	0	0	0	0	0	0	0	0	0	0	0	0	0	0	0	0	0	0	0	0	0	0	0	0	0	0	0	0	0	0	0	0	0	0	1	0	0	0	0	0	0	0	0	0	0		Otu4466	1	Eukaryota(100);Alveolata(100);Dinoflagellata(100);Dinophyceae(100);Dinophyceae_unclassified(100);Dinophyceae_unclassified(100);Dinophyceae_unclassified(100);Dinophyceae_unclassified(100);
Otu4467	0	0	0	0	0	0	0	0	0	0	0	0	0	0	0	0	0	0	1	0	0	0	0	0	0	0	0	0	0	0	0	0	0	0	0	0	0	0	0	0	0	0	0	0	0	0	0	0	0	0	0	0	0	0	0	0	0	0	0	0	0	0	0	0	0	0	0	0	0	0	0	0	0	0	0	0	0	0	0	0	0	0	0	0	0	0	0	0	0	0	0	0	0	0	0	0	0	0	0	0	0	0	0	0	0		Otu4467	1	Eukaryota(100);Opisthokonta(100);Metazoa(100);Annelida(100);Annelida_X(100);Annelida_XX(100);Platynereis(100);Platynereis_dumerilii(100);
Otu4468	0	0	0	0	0	0	0	0	0	0	0	0	0	0	0	0	0	0	0	0	0	0	0	0	0	0	0	0	0	0	0	0	0	0	1	0	0	0	0	0	0	0	0	0	0	0	0	0	0	0	0	0	0	0	0	0	0	0	0	0	0	0	0	0	0	0	0	0	0	0	0	0	0	0	0	0	0	0	0	0	0	0	0	0	0	0	0	0	0	0	0	0	0	0	0	0	0	0	0	0	0	0	0	0	0		Otu4468	1	Eukaryota(100);Eukaryota_unclassified(100);Eukaryota_unclassified(100);Eukaryota_unclassified(100);Eukaryota_unclassified(100);Eukaryota_unclassified(100);Eukaryota_unclassified(100);Eukaryota_unclassified(100);
Otu4469	0	0	0	0	0	0	0	0	0	0	0	0	0	0	0	0	0	0	0	0	0	0	0	0	0	0	0	0	0	0	0	0	0	0	0	0	0	0	0	0	0	0	0	0	0	0	0	0	0	0	0	0	0	0	0	0	0	0	0	0	0	0	0	0	1	0	0	0	0	0	0	0	0	0	0	0	0	0	0	0	0	0	0	0	0	0	0	0	0	0	0	0	0	0	0	0	0	0	0	0	0	0	0	0	0		Otu4469	1	Eukaryota(100);Stramenopiles(100);Ochrophyta(100);Bacillariophyta(100);Bacillariophyta_X(100);Raphid-pennate(100);Raphid-pennate_unclassified(100);Raphid-pennate_unclassified(100);
Otu4470	0	0	0	0	0	0	0	0	0	0	0	0	0	0	0	0	0	0	0	0	0	0	0	0	0	0	0	0	1	0	0	0	0	0	0	0	0	0	0	0	0	0	0	0	0	0	0	0	0	0	0	0	0	0	0	0	0	0	0	0	0	0	0	0	0	0	0	0	0	0	0	0	0	0	0	0	0	0	0	0	0	0	0	0	0	0	0	0	0	0	0	0	0	0	0	0	0	0	0	0	0	0	0	0	0		Otu4470	1	Eukaryota(100);Opisthokonta(100);Metazoa(100);Nematoda(100);Chromadorea(100);Chromadorea_X(100);Chromadorea_X_unclassified(100);Chromadorea_X_unclassified(100);
Otu4471	0	0	0	0	0	0	0	0	0	0	0	0	0	0	0	0	0	0	0	0	0	0	0	0	0	0	0	0	0	0	0	0	0	0	0	0	0	0	0	0	0	0	0	0	0	0	0	0	0	0	0	0	0	0	0	0	0	0	0	0	0	0	0	0	0	0	0	0	0	0	0	0	0	0	1	0	0	0	0	0	0	0	0	0	0	0	0	0	0	0	0	0	0	0	0	0	0	0	0	0	0	0	0	0	0		Otu4471	1	Eukaryota(100);Rhizaria(100);Cercozoa(100);Filosa-Thecofilosea(100);Cryomonadida(100);Cryothecomonas-lineage(100);Cryothecomonas(100);Cryothecomonas_unclassified(100);
Otu4472	0	0	0	0	0	0	0	0	0	0	0	0	0	0	0	0	0	0	0	0	0	0	0	0	0	0	0	0	0	0	0	0	0	0	0	0	0	0	1	0	0	0	0	0	0	0	0	0	0	0	0	0	0	0	0	0	0	0	0	0	0	0	0	0	0	0	0	0	0	0	0	0	0	0	0	0	0	0	0	0	0	0	0	0	0	0	0	0	0	0	0	0	0	0	0	0	0	0	0	0	0	0	0	0	0		Otu4472	1	Eukaryota(100);Stramenopiles(100);Ochrophyta(100);Bacillariophyta(100);Bacillariophyta_X(100);Raphid-pennate(100);Raphid-pennate_unclassified(100);Raphid-pennate_unclassified(100);
Otu4473	0	0	0	0	0	0	0	0	0	0	0	0	0	0	0	0	0	0	0	0	0	0	0	0	0	0	0	0	0	0	0	0	0	0	0	0	0	0	0	0	0	0	0	0	0	0	0	0	0	0	0	0	0	0	0	0	0	0	0	0	0	0	0	0	0	0	0	0	0	0	0	0	0	0	0	0	0	0	0	0	0	0	1	0	0	0	0	0	0	0	0	0	0	0	0	0	0	0	0	0	0	0	0	0	0		Otu4473	1	Eukaryota(100);Alveolata(100);Dinoflagellata(100);Dinophyceae(100);Dinophyceae_unclassified(100);Dinophyceae_unclassified(100);Dinophyceae_unclassified(100);Dinophyceae_unclassified(100);
Otu4474	0	0	0	0	0	0	0	0	0	0	0	0	0	0	0	0	0	0	0	0	0	0	0	0	0	0	0	0	0	0	0	0	0	0	0	0	0	0	0	0	0	0	0	0	0	0	0	0	0	0	0	0	0	0	0	0	0	0	0	0	0	0	0	0	0	0	1	0	0	0	0	0	0	0	0	0	0	0	0	0	0	0	0	0	0	0	0	0	0	0	0	0	0	0	0	0	0	0	0	0	0	0	0	0	0		Otu4474	1	Eukaryota(100);Opisthokonta(100);Metazoa(100);Nematoda(100);Chromadorea(100);Chromadorea_X(100);Chromadorea_X_unclassified(100);Chromadorea_X_unclassified(100);
Otu4475	0	0	0	0	0	0	0	0	0	0	0	0	0	0	0	0	0	0	0	0	0	0	0	0	0	0	0	0	0	0	0	0	0	0	0	0	0	0	0	0	0	0	0	0	0	0	0	0	0	0	0	0	0	0	0	0	0	0	0	0	0	0	0	0	0	0	0	0	0	0	0	0	0	0	0	0	0	0	0	0	0	0	1	0	0	0	0	0	0	0	0	0	0	0	0	0	0	0	0	0	0	0	0	0	0		Otu4475	1	Eukaryota(100);Alveolata(100);Dinoflagellata(100);Dinophyceae(100);Peridiniales(100);Amphidiniopsidaceae(100);Islandinium(100);Islandinium_minutum(100);
Otu4476	0	0	0	0	0	0	0	0	0	0	0	0	0	0	0	0	0	0	0	0	0	0	0	0	0	0	0	0	0	0	0	0	0	0	0	0	0	0	0	0	0	0	0	0	0	0	0	0	0	0	0	0	0	0	0	0	0	0	0	0	0	0	0	0	0	0	0	0	0	0	0	0	0	0	0	0	0	0	0	0	0	0	0	0	0	0	0	0	0	0	0	0	0	0	0	0	0	1	0	0	0	0	0	0	0		Otu4476	1	Eukaryota(100);Alveolata(100);Dinoflagellata(100);Dinophyceae(100);Peridiniales(100);Thoracosphaeraceae(100);Stoeckeria(100);Stoeckeria_algicida(100);
Otu4477	0	0	0	0	0	0	0	0	0	0	0	0	0	0	0	0	0	0	0	0	0	0	0	0	0	0	0	0	0	0	0	0	0	0	0	0	0	0	1	0	0	0	0	0	0	0	0	0	0	0	0	0	0	0	0	0	0	0	0	0	0	0	0	0	0	0	0	0	0	0	0	0	0	0	0	0	0	0	0	0	0	0	0	0	0	0	0	0	0	0	0	0	0	0	0	0	0	0	0	0	0	0	0	0	0		Otu4477	1	Eukaryota(100);Opisthokonta(100);Metazoa(100);Nematoda(100);Chromadorea(100);Chromadorea_X(100);Chromadorea_X_unclassified(100);Chromadorea_X_unclassified(100);
Otu4478	0	0	0	0	0	0	0	0	0	0	0	0	0	0	0	0	0	0	0	0	0	0	0	0	0	0	0	0	0	0	0	0	0	0	0	0	0	0	0	0	0	0	0	0	0	0	0	0	0	0	0	0	0	0	0	0	0	0	0	0	0	0	0	0	0	0	0	0	0	0	0	0	0	0	0	0	0	0	0	0	1	0	0	0	0	0	0	0	0	0	0	0	0	0	0	0	0	0	0	0	0	0	0	0	0		Otu4478	1	Eukaryota(100);Rhizaria(100);Cercozoa(100);Filosa-Thecofilosea(100);Cryomonadida(100);Cryomonadida_X(100);Cryomonadida_XX(100);Cryomonadida_XX_sp.(100);
Otu4479	0	0	0	0	0	0	0	0	0	0	0	0	0	0	0	0	0	0	0	0	0	0	0	0	0	0	0	0	0	0	0	0	0	0	0	0	0	0	0	0	0	0	0	0	0	0	0	0	0	0	0	0	0	0	0	0	0	0	0	0	0	0	0	0	0	0	0	0	0	0	0	0	0	0	0	0	0	0	0	1	0	0	0	0	0	0	0	0	0	0	0	0	0	0	0	0	0	0	0	0	0	0	0	0	0		Otu4479	1	Eukaryota(100);Rhizaria(100);Cercozoa(100);Filosa-Imbricatea(100);Filosa-Imbricatea_unclassified(100);Filosa-Imbricatea_unclassified(100);Filosa-Imbricatea_unclassified(100);Filosa-Imbricatea_unclassified(100);
Otu4480	0	0	0	0	1	0	0	0	0	0	0	0	0	0	0	0	0	0	0	0	0	0	0	0	0	0	0	0	0	0	0	0	0	0	0	0	0	0	0	0	0	0	0	0	0	0	0	0	0	0	0	0	0	0	0	0	0	0	0	0	0	0	0	0	0	0	0	0	0	0	0	0	0	0	0	0	0	0	0	0	0	0	0	0	0	0	0	0	0	0	0	0	0	0	0	0	0	0	0	0	0	0	0	0	0		Otu4480	1	Eukaryota(100);Archaeplastida(100);Streptophyta(100);Embryophyceae(100);Embryophyceae_X(100);Embryophyceae_XX(100);Embryophyceae_XX_unclassified(100);Embryophyceae_XX_unclassified(100);
Otu4481	0	0	0	0	0	0	0	0	0	0	0	0	0	0	0	0	0	0	0	0	0	0	0	0	0	0	0	0	0	0	0	0	0	0	0	0	0	0	0	0	0	0	0	0	0	0	0	0	0	0	0	0	0	0	0	0	0	0	0	0	0	0	0	0	0	0	0	0	0	0	0	0	0	0	0	0	0	0	0	0	0	0	0	0	0	0	0	0	0	0	0	0	0	0	0	0	1	0	0	0	0	0	0	0	0		Otu4481	1	Eukaryota(100);Opisthokonta(100);Metazoa(100);Nematoda(100);Enoplea(100);Enoplea_X(100);Viscosia(100);Viscosia_sp.(100);
Otu4482	0	0	0	0	0	0	0	0	0	0	0	0	0	0	0	0	0	0	0	0	0	0	0	0	0	0	0	0	0	0	0	0	0	0	0	0	0	0	0	0	0	0	0	0	0	0	0	0	0	0	0	0	0	0	0	0	0	0	0	0	0	0	0	0	0	0	0	0	0	0	0	0	0	0	0	0	0	0	0	0	0	1	0	0	0	0	0	0	0	0	0	0	0	0	0	0	0	0	0	0	0	0	0	0	0		Otu4482	1	Eukaryota(100);Stramenopiles(100);Ochrophyta(100);Bacillariophyta(100);Bacillariophyta_X(100);Araphid-pennate(100);Araphid-pennate_unclassified(100);Araphid-pennate_unclassified(100);
Otu4483	0	0	0	0	0	0	0	0	0	0	0	0	0	0	0	1	0	0	0	0	0	0	0	0	0	0	0	0	0	0	0	0	0	0	0	0	0	0	0	0	0	0	0	0	0	0	0	0	0	0	0	0	0	0	0	0	0	0	0	0	0	0	0	0	0	0	0	0	0	0	0	0	0	0	0	0	0	0	0	0	0	0	0	0	0	0	0	0	0	0	0	0	0	0	0	0	0	0	0	0	0	0	0	0	0		Otu4483	1	Eukaryota(100);Opisthokonta(100);Metazoa(100);Nematoda(100);Chromadorea(100);Chromadorea_unclassified(100);Chromadorea_unclassified(100);Chromadorea_unclassified(100);
Otu4484	0	0	0	0	1	0	0	0	0	0	0	0	0	0	0	0	0	0	0	0	0	0	0	0	0	0	0	0	0	0	0	0	0	0	0	0	0	0	0	0	0	0	0	0	0	0	0	0	0	0	0	0	0	0	0	0	0	0	0	0	0	0	0	0	0	0	0	0	0	0	0	0	0	0	0	0	0	0	0	0	0	0	0	0	0	0	0	0	0	0	0	0	0	0	0	0	0	0	0	0	0	0	0	0	0		Otu4484	1	Eukaryota(100);Opisthokonta(100);Metazoa(100);Nematoda(100);Chromadorea(100);Chromadorea_X(100);Chromadorea_X_unclassified(100);Chromadorea_X_unclassified(100);
Otu4485	0	0	0	0	0	0	0	0	0	0	0	0	0	0	0	0	0	0	0	0	0	0	0	0	0	0	0	0	0	0	0	1	0	0	0	0	0	0	0	0	0	0	0	0	0	0	0	0	0	0	0	0	0	0	0	0	0	0	0	0	0	0	0	0	0	0	0	0	0	0	0	0	0	0	0	0	0	0	0	0	0	0	0	0	0	0	0	0	0	0	0	0	0	0	0	0	0	0	0	0	0	0	0	0	0		Otu4485	1	Eukaryota(100);Stramenopiles(100);Ochrophyta(100);Bacillariophyta(100);Bacillariophyta_X(100);Raphid-pennate(100);Psammodictyon(100);Psammodictyon_unclassified(100);
Otu4486	0	0	0	0	0	0	0	0	0	0	0	0	0	0	0	1	0	0	0	0	0	0	0	0	0	0	0	0	0	0	0	0	0	0	0	0	0	0	0	0	0	0	0	0	0	0	0	0	0	0	0	0	0	0	0	0	0	0	0	0	0	0	0	0	0	0	0	0	0	0	0	0	0	0	0	0	0	0	0	0	0	0	0	0	0	0	0	0	0	0	0	0	0	0	0	0	0	0	0	0	0	0	0	0	0		Otu4486	1	Eukaryota(100);Opisthokonta(100);Metazoa(100);Arthropoda(100);Crustacea(100);Maxillopoda(100);Maxillopoda_unclassified(100);Maxillopoda_unclassified(100);
Otu4487	0	0	0	0	0	0	0	0	0	0	0	0	0	0	0	0	0	0	0	0	0	0	0	0	0	0	0	0	0	0	0	0	0	0	0	0	0	0	1	0	0	0	0	0	0	0	0	0	0	0	0	0	0	0	0	0	0	0	0	0	0	0	0	0	0	0	0	0	0	0	0	0	0	0	0	0	0	0	0	0	0	0	0	0	0	0	0	0	0	0	0	0	0	0	0	0	0	0	0	0	0	0	0	0	0		Otu4487	1	Eukaryota(100);Opisthokonta(100);Metazoa(100);Gastrotricha(100);Gastrotricha_X(100);Gastrotricha_XX(100);Gastrotricha_XX_unclassified(100);Gastrotricha_XX_unclassified(100);
Otu4488	0	0	0	0	0	0	0	0	0	1	0	0	0	0	0	0	0	0	0	0	0	0	0	0	0	0	0	0	0	0	0	0	0	0	0	0	0	0	0	0	0	0	0	0	0	0	0	0	0	0	0	0	0	0	0	0	0	0	0	0	0	0	0	0	0	0	0	0	0	0	0	0	0	0	0	0	0	0	0	0	0	0	0	0	0	0	0	0	0	0	0	0	0	0	0	0	0	0	0	0	0	0	0	0	0		Otu4488	1	Eukaryota(100);Alveolata(100);Dinoflagellata(100);Dinophyceae(100);Gonyaulacales(100);Gonyaulacaceae(100);Gonyaulax(100);Gonyaulax_spinifera(100);
Otu4489	0	0	0	0	0	0	0	0	0	1	0	0	0	0	0	0	0	0	0	0	0	0	0	0	0	0	0	0	0	0	0	0	0	0	0	0	0	0	0	0	0	0	0	0	0	0	0	0	0	0	0	0	0	0	0	0	0	0	0	0	0	0	0	0	0	0	0	0	0	0	0	0	0	0	0	0	0	0	0	0	0	0	0	0	0	0	0	0	0	0	0	0	0	0	0	0	0	0	0	0	0	0	0	0	0		Otu4489	1	Eukaryota(100);Alveolata(100);Apicomplexa(100);Gregarinomorphea(100);Eugregarinorida(100);Lecudinidae(100);Lecudina(100);Lecudina_tuzetae(100);
Otu4490	0	0	0	0	1	0	0	0	0	0	0	0	0	0	0	0	0	0	0	0	0	0	0	0	0	0	0	0	0	0	0	0	0	0	0	0	0	0	0	0	0	0	0	0	0	0	0	0	0	0	0	0	0	0	0	0	0	0	0	0	0	0	0	0	0	0	0	0	0	0	0	0	0	0	0	0	0	0	0	0	0	0	0	0	0	0	0	0	0	0	0	0	0	0	0	0	0	0	0	0	0	0	0	0	0		Otu4490	1	Eukaryota(100);Rhizaria(100);Cercozoa(100);Filosa-Thecofilosea(100);Cryomonadida(100);Protaspa-lineage(100);Protaspa-lineage_X(100);Protaspa-lineage_X_sp.(100);
Otu4491	0	0	0	0	0	0	0	0	1	0	0	0	0	0	0	0	0	0	0	0	0	0	0	0	0	0	0	0	0	0	0	0	0	0	0	0	0	0	0	0	0	0	0	0	0	0	0	0	0	0	0	0	0	0	0	0	0	0	0	0	0	0	0	0	0	0	0	0	0	0	0	0	0	0	0	0	0	0	0	0	0	0	0	0	0	0	0	0	0	0	0	0	0	0	0	0	0	0	0	0	0	0	0	0	0		Otu4491	1	Eukaryota(100);Stramenopiles(100);Ochrophyta(100);Bacillariophyta(100);Bacillariophyta_X(100);Raphid-pennate(100);Raphid-pennate_unclassified(100);Raphid-pennate_unclassified(100);
Otu4492	0	0	0	0	0	0	0	0	0	1	0	0	0	0	0	0	0	0	0	0	0	0	0	0	0	0	0	0	0	0	0	0	0	0	0	0	0	0	0	0	0	0	0	0	0	0	0	0	0	0	0	0	0	0	0	0	0	0	0	0	0	0	0	0	0	0	0	0	0	0	0	0	0	0	0	0	0	0	0	0	0	0	0	0	0	0	0	0	0	0	0	0	0	0	0	0	0	0	0	0	0	0	0	0	0		Otu4492	1	Eukaryota(100);Opisthokonta(100);Metazoa(100);Nematoda(100);Enoplea(100);Enoplea_X(100);Viscosia(100);Viscosia_sp.(100);
Otu4493	0	0	0	0	0	0	0	0	0	0	0	0	0	0	0	0	0	0	0	0	0	0	0	0	0	0	0	0	0	0	0	0	0	0	0	0	0	0	0	0	0	0	0	0	0	0	0	0	0	0	0	0	0	0	0	0	0	0	0	0	0	0	0	0	0	0	0	0	0	0	0	0	0	0	1	0	0	0	0	0	0	0	0	0	0	0	0	0	0	0	0	0	0	0	0	0	0	0	0	0	0	0	0	0	0		Otu4493	1	Eukaryota(100);Rhizaria(100);Cercozoa(100);Filosa-Thecofilosea(100);Cryomonadida(100);Protaspa-lineage(100);Protaspa-lineage_unclassified(100);Protaspa-lineage_unclassified(100);
Otu4494	0	0	0	0	0	0	0	0	0	0	0	0	0	0	0	0	0	0	0	0	0	0	0	0	0	0	0	0	0	0	0	0	0	0	0	0	0	0	0	0	0	0	0	0	0	0	0	0	0	0	0	0	0	0	0	0	0	0	1	0	0	0	0	0	0	0	0	0	0	0	0	0	0	0	0	0	0	0	0	0	0	0	0	0	0	0	0	0	0	0	0	0	0	0	0	0	0	0	0	0	0	0	0	0	0		Otu4494	1	Eukaryota(100);Alveolata(100);Dinoflagellata(100);Dinophyceae(100);Peridiniales(100);Thoracosphaeraceae(100);Thoracosphaeraceae_unclassified(100);Thoracosphaeraceae_unclassified(100);
Otu4495	0	0	0	0	0	0	0	0	0	0	0	0	0	0	0	0	0	0	1	0	0	0	0	0	0	0	0	0	0	0	0	0	0	0	0	0	0	0	0	0	0	0	0	0	0	0	0	0	0	0	0	0	0	0	0	0	0	0	0	0	0	0	0	0	0	0	0	0	0	0	0	0	0	0	0	0	0	0	0	0	0	0	0	0	0	0	0	0	0	0	0	0	0	0	0	0	0	0	0	0	0	0	0	0	0		Otu4495	1	Eukaryota(100);Opisthokonta(100);Metazoa(100);Annelida(100);Annelida_X(100);Annelida_XX(100);Platynereis(100);Platynereis_dumerilii(100);
Otu4496	0	0	0	0	0	0	0	0	0	0	0	0	0	0	0	0	0	0	0	0	0	0	0	0	0	0	0	0	0	0	0	0	0	0	0	0	0	0	0	0	0	0	0	0	0	0	0	0	0	0	0	0	0	0	0	0	0	0	0	0	0	0	0	0	0	0	0	0	0	0	0	0	0	0	0	0	0	0	0	0	0	0	0	0	0	0	0	0	0	0	0	0	0	0	1	0	0	0	0	0	0	0	0	0	0		Otu4496	1	Eukaryota(100);Alveolata(100);Dinoflagellata(100);Dinophyceae(100);Peridiniales(100);Thoracosphaeraceae(100);Thoracosphaeraceae_unclassified(100);Thoracosphaeraceae_unclassified(100);
Otu4497	0	0	0	0	0	0	0	0	0	0	0	0	0	0	0	0	0	0	0	0	0	0	0	0	0	0	0	0	0	0	0	0	0	0	0	1	0	0	0	0	0	0	0	0	0	0	0	0	0	0	0	0	0	0	0	0	0	0	0	0	0	0	0	0	0	0	0	0	0	0	0	0	0	0	0	0	0	0	0	0	0	0	0	0	0	0	0	0	0	0	0	0	0	0	0	0	0	0	0	0	0	0	0	0	0		Otu4497	1	Eukaryota(100);Rhizaria(100);Cercozoa(100);Cercozoa_unclassified(100);Cercozoa_unclassified(100);Cercozoa_unclassified(100);Cercozoa_unclassified(100);Cercozoa_unclassified(100);
Otu4498	0	0	0	0	0	0	0	0	0	0	0	0	0	0	0	0	0	0	0	0	0	0	0	0	0	0	0	0	0	0	0	0	0	0	0	0	0	0	1	0	0	0	0	0	0	0	0	0	0	0	0	0	0	0	0	0	0	0	0	0	0	0	0	0	0	0	0	0	0	0	0	0	0	0	0	0	0	0	0	0	0	0	0	0	0	0	0	0	0	0	0	0	0	0	0	0	0	0	0	0	0	0	0	0	0		Otu4498	1	Eukaryota(100);Stramenopiles(100);Ochrophyta(100);Bacillariophyta(100);Bacillariophyta_X(100);Araphid-pennate(100);Araphid-pennate_unclassified(100);Araphid-pennate_unclassified(100);
Otu4499	0	0	0	0	0	0	0	0	1	0	0	0	0	0	0	0	0	0	0	0	0	0	0	0	0	0	0	0	0	0	0	0	0	0	0	0	0	0	0	0	0	0	0	0	0	0	0	0	0	0	0	0	0	0	0	0	0	0	0	0	0	0	0	0	0	0	0	0	0	0	0	0	0	0	0	0	0	0	0	0	0	0	0	0	0	0	0	0	0	0	0	0	0	0	0	0	0	0	0	0	0	0	0	0	0		Otu4499	1	Eukaryota(100);Rhizaria(100);Cercozoa(100);Filosa-Thecofilosea(100);Ventricleftida(100);CCW10-lineage(100);CCW10-lineage_X(100);CCW10-lineage_X_sp.(100);
Otu4500	0	0	0	0	0	0	0	0	0	0	0	0	0	0	0	0	0	0	0	0	0	0	0	0	0	0	0	0	0	0	0	0	0	0	0	0	0	0	0	0	0	0	0	0	0	0	0	0	0	0	0	0	0	0	0	0	0	0	0	0	0	0	0	0	0	0	0	0	0	0	0	0	0	0	1	0	0	0	0	0	0	0	0	0	0	0	0	0	0	0	0	0	0	0	0	0	0	0	0	0	0	0	0	0	0		Otu4500	1	Eukaryota(100);Archaeplastida(100);Chlorophyta(100);Chlorodendrophyceae(100);Chlorodendrales(100);Chlorodendraceae(100);Chlorodendraceae_unclassified(100);Chlorodendraceae_unclassified(100);
Otu4501	0	0	0	0	0	0	0	0	0	0	0	0	0	0	0	0	0	0	0	0	0	0	0	0	0	0	0	0	0	0	0	0	0	0	0	0	0	0	0	0	0	0	0	0	0	0	0	0	0	0	0	0	0	0	1	0	0	0	0	0	0	0	0	0	0	0	0	0	0	0	0	0	0	0	0	0	0	0	0	0	0	0	0	0	0	0	0	0	0	0	0	0	0	0	0	0	0	0	0	0	0	0	0	0	0		Otu4501	1	Eukaryota(100);Apusozoa(100);Apusomonadidae(100);Apusomonadidae_Group-1(100);Apusomonadidae_Group-1_X(100);Apusomonadidae_Group-1_XX(100);Apusomonadidae_Group-1_XX_unclassified(100);Apusomonadidae_Group-1_XX_unclassified(100);
Otu4502	0	0	0	0	0	0	0	0	0	0	0	0	0	0	0	0	0	0	0	0	0	0	0	0	0	0	0	0	0	0	0	1	0	0	0	0	0	0	0	0	0	0	0	0	0	0	0	0	0	0	0	0	0	0	0	0	0	0	0	0	0	0	0	0	0	0	0	0	0	0	0	0	0	0	0	0	0	0	0	0	0	0	0	0	0	0	0	0	0	0	0	0	0	0	0	0	0	0	0	0	0	0	0	0	0		Otu4502	1	Eukaryota(100);Opisthokonta(100);Metazoa(100);Nematoda(100);Chromadorea(100);Chromadorea_X(100);Chromadorea_X_unclassified(100);Chromadorea_X_unclassified(100);
Otu4503	0	0	0	0	0	0	0	0	0	0	0	0	0	0	0	0	0	0	0	0	0	0	0	0	0	0	0	0	0	0	0	0	0	0	0	0	0	0	0	0	0	0	0	0	0	0	0	0	0	0	0	0	0	0	0	0	0	0	0	0	0	0	0	0	0	0	0	0	0	0	0	0	0	0	0	0	0	0	0	0	0	0	0	0	0	0	0	0	0	0	0	0	0	0	0	0	1	0	0	0	0	0	0	0	0		Otu4503	1	Eukaryota(100);Opisthokonta(100);Metazoa(100);Arthropoda(100);Crustacea(100);Maxillopoda(100);Centropages(100);Centropages_hamatus(100);
Otu4504	0	0	0	0	0	0	0	0	0	0	0	0	0	0	0	0	0	0	0	0	0	0	0	0	0	0	0	0	0	0	0	0	0	0	0	0	0	0	0	0	0	0	0	0	0	0	0	0	0	0	0	0	0	0	0	0	0	0	0	0	0	0	0	0	0	0	0	0	0	0	0	0	0	0	0	0	0	0	0	0	0	0	0	0	0	0	0	0	0	0	0	0	1	0	0	0	0	0	0	0	0	0	0	0	0		Otu4504	1	Eukaryota(100);Opisthokonta(100);Metazoa(100);Metazoa_unclassified(100);Metazoa_unclassified(100);Metazoa_unclassified(100);Metazoa_unclassified(100);Metazoa_unclassified(100);
Otu4505	0	0	0	0	0	0	0	0	0	0	1	0	0	0	0	0	0	0	0	0	0	0	0	0	0	0	0	0	0	0	0	0	0	0	0	0	0	0	0	0	0	0	0	0	0	0	0	0	0	0	0	0	0	0	0	0	0	0	0	0	0	0	0	0	0	0	0	0	0	0	0	0	0	0	0	0	0	0	0	0	0	0	0	0	0	0	0	0	0	0	0	0	0	0	0	0	0	0	0	0	0	0	0	0	0		Otu4505	1	Eukaryota(100);Archaeplastida(100);Chlorophyta(100);Pyramimonadales(100);Pyramimonadales_X(100);Pyramimonadales_XX(100);Pyramimonadales_XX_unclassified(100);Pyramimonadales_XX_unclassified(100);
Otu4506	0	0	0	0	0	0	0	0	0	0	0	0	0	0	0	0	0	0	0	0	0	0	0	0	0	0	0	0	0	0	0	0	0	0	0	0	0	0	1	0	0	0	0	0	0	0	0	0	0	0	0	0	0	0	0	0	0	0	0	0	0	0	0	0	0	0	0	0	0	0	0	0	0	0	0	0	0	0	0	0	0	0	0	0	0	0	0	0	0	0	0	0	0	0	0	0	0	0	0	0	0	0	0	0	0		Otu4506	1	Eukaryota(100);Alveolata(100);Apicomplexa(100);Gregarinomorphea(100);Eugregarinorida(100);Lecudinidae(100);Lecudinidae_unclassified(100);Lecudinidae_unclassified(100);
Otu4507	1	0	0	0	0	0	0	0	0	0	0	0	0	0	0	0	0	0	0	0	0	0	0	0	0	0	0	0	0	0	0	0	0	0	0	0	0	0	0	0	0	0	0	0	0	0	0	0	0	0	0	0	0	0	0	0	0	0	0	0	0	0	0	0	0	0	0	0	0	0	0	0	0	0	0	0	0	0	0	0	0	0	0	0	0	0	0	0	0	0	0	0	0	0	0	0	0	0	0	0	0	0	0	0	0		Otu4507	1	Eukaryota(100);Stramenopiles(100);Ochrophyta(100);Bacillariophyta(100);Bacillariophyta_X(100);Raphid-pennate(100);Psammodictyon(100);Psammodictyon_unclassified(100);
Otu4508	0	0	0	0	0	0	0	0	0	0	0	0	0	0	0	0	0	0	0	0	0	0	0	0	0	0	0	0	0	0	0	0	0	0	0	0	0	0	0	0	0	0	0	0	0	0	0	0	0	0	0	0	0	0	0	0	0	0	0	0	0	0	0	0	0	0	0	0	0	0	0	0	0	0	0	0	0	0	0	0	0	0	0	0	0	0	0	0	1	0	0	0	0	0	0	0	0	0	0	0	0	0	0	0	0		Otu4508	1	Eukaryota(100);Alveolata(100);Ciliophora(100);Spirotrichea(100);Tintinnida(100);TIN_04(100);Tintinnopsis_04(100);Tintinnopsis_parvula(100);
Otu4509	0	0	0	0	0	0	0	0	0	0	0	0	0	0	0	0	0	0	0	0	0	0	0	0	0	0	0	0	0	0	0	0	0	0	0	0	0	0	0	0	0	0	0	0	0	0	0	0	0	0	0	0	0	0	0	0	0	0	0	0	0	0	0	0	0	0	0	0	0	1	0	0	0	0	0	0	0	0	0	0	0	0	0	0	0	0	0	0	0	0	0	0	0	0	0	0	0	0	0	0	0	0	0	0	0		Otu4509	1	Eukaryota(100);Rhizaria(100);Cercozoa(100);Filosa-Thecofilosea(100);Cryomonadida(100);Cryothecomonas-lineage(100);Cryothecomonas-lineage_unclassified(100);Cryothecomonas-lineage_unclassified(100);
Otu4510	0	0	0	0	0	0	0	0	0	0	0	0	0	0	0	0	0	0	0	0	0	0	0	0	0	0	0	0	0	0	0	0	0	0	0	0	0	0	0	0	0	0	0	0	0	0	0	0	0	0	0	0	0	0	0	0	0	0	0	0	0	0	0	0	0	0	0	0	0	0	0	0	0	0	0	0	0	0	0	0	0	0	1	0	0	0	0	0	0	0	0	0	0	0	0	0	0	0	0	0	0	0	0	0	0		Otu4510	1	Eukaryota(100);Opisthokonta(100);Metazoa(100);Nematoda(100);Chromadorea(100);Chromadorea_X(100);Chromadorea_X_unclassified(100);Chromadorea_X_unclassified(100);
Otu4511	0	0	0	0	0	0	0	0	0	0	0	0	0	0	0	0	0	0	1	0	0	0	0	0	0	0	0	0	0	0	0	0	0	0	0	0	0	0	0	0	0	0	0	0	0	0	0	0	0	0	0	0	0	0	0	0	0	0	0	0	0	0	0	0	0	0	0	0	0	0	0	0	0	0	0	0	0	0	0	0	0	0	0	0	0	0	0	0	0	0	0	0	0	0	0	0	0	0	0	0	0	0	0	0	0		Otu4511	1	Eukaryota(100);Rhizaria(100);Cercozoa(100);Filosa-Thecofilosea(100);Cryomonadida(100);Protaspa-lineage(100);Protaspa-lineage_unclassified(100);Protaspa-lineage_unclassified(100);
Otu4512	0	0	0	0	0	0	0	0	0	0	0	0	0	0	0	0	0	0	0	0	0	0	0	0	0	0	0	0	0	0	0	0	0	0	0	0	0	0	0	0	0	0	0	0	0	0	0	0	0	0	0	0	0	0	0	0	0	0	0	0	0	0	0	0	0	0	0	0	0	0	0	0	0	0	0	0	0	0	0	0	0	0	0	0	0	0	0	0	0	0	0	0	0	0	0	0	1	0	0	0	0	0	0	0	0		Otu4512	1	Eukaryota(100);Stramenopiles(100);Ochrophyta(100);Bacillariophyta(100);Bacillariophyta_X(100);Raphid-pennate(100);Nitzschia(100);Nitzschia_unclassified(100);
Otu4513	0	0	0	0	0	0	0	0	0	0	0	0	0	0	0	0	0	0	0	0	0	0	0	0	0	0	0	0	0	0	0	0	0	0	0	0	0	0	0	0	0	0	0	0	0	0	0	0	0	0	0	0	0	0	0	0	0	0	0	0	0	0	0	0	0	0	0	0	0	0	0	0	0	0	0	0	0	0	0	0	0	0	0	0	0	0	0	0	0	0	0	0	1	0	0	0	0	0	0	0	0	0	0	0	0		Otu4513	1	Eukaryota(100);Opisthokonta(100);Metazoa(100);Nematoda(100);Chromadorea(100);Chromadorea_X(100);Sphaerolaimus(100);Sphaerolaimus_hirsutus(100);
Otu4514	0	0	0	0	0	0	0	0	0	0	0	0	0	0	0	0	0	0	0	0	0	0	0	0	0	0	0	0	0	0	0	0	0	0	0	0	0	0	0	0	0	0	0	0	0	0	0	0	0	0	0	0	0	0	0	0	0	0	0	0	0	0	0	0	0	0	1	0	0	0	0	0	0	0	0	0	0	0	0	0	0	0	0	0	0	0	0	0	0	0	0	0	0	0	0	0	0	0	0	0	0	0	0	0	0		Otu4514	1	Eukaryota(100);Rhizaria(100);Cercozoa(100);Filosa-Thecofilosea(100);Cryomonadida(100);Protaspa-lineage(100);Protaspa-lineage_unclassified(100);Protaspa-lineage_unclassified(100);
Otu4515	0	0	0	0	1	0	0	0	0	0	0	0	0	0	0	0	0	0	0	0	0	0	0	0	0	0	0	0	0	0	0	0	0	0	0	0	0	0	0	0	0	0	0	0	0	0	0	0	0	0	0	0	0	0	0	0	0	0	0	0	0	0	0	0	0	0	0	0	0	0	0	0	0	0	0	0	0	0	0	0	0	0	0	0	0	0	0	0	0	0	0	0	0	0	0	0	0	0	0	0	0	0	0	0	0		Otu4515	1	Eukaryota(100);Alveolata(100);Dinoflagellata(100);Dinophyceae(100);Gonyaulacales(100);Gonyaulacaceae(100);Gonyaulax(100);Gonyaulax_spinifera(100);
Otu4516	0	0	0	0	0	0	0	0	0	0	0	0	0	0	0	0	0	0	0	0	0	0	0	0	0	0	0	0	0	0	0	0	0	0	0	0	0	0	0	0	0	0	0	0	0	0	0	0	0	0	0	0	0	0	0	0	0	0	0	0	0	0	0	0	0	0	0	0	0	0	0	0	0	0	0	0	0	0	0	0	0	0	0	0	0	0	0	0	0	0	0	0	0	1	0	0	0	0	0	0	0	0	0	0	0		Otu4516	1	Eukaryota(100);Alveolata(100);Dinoflagellata(100);Dinophyceae(100);Dinophyceae_unclassified(100);Dinophyceae_unclassified(100);Dinophyceae_unclassified(100);Dinophyceae_unclassified(100);
Otu4517	0	0	0	0	0	0	0	0	0	0	0	0	0	0	0	0	0	0	0	0	0	0	0	1	0	0	0	0	0	0	0	0	0	0	0	0	0	0	0	0	0	0	0	0	0	0	0	0	0	0	0	0	0	0	0	0	0	0	0	0	0	0	0	0	0	0	0	0	0	0	0	0	0	0	0	0	0	0	0	0	0	0	0	0	0	0	0	0	0	0	0	0	0	0	0	0	0	0	0	0	0	0	0	0	0		Otu4517	1	Eukaryota(100);Stramenopiles(100);Ochrophyta(100);Bacillariophyta(100);Bacillariophyta_X(100);Raphid-pennate(100);Psammodictyon(100);Psammodictyon_unclassified(100);
Otu4518	0	0	0	0	0	0	0	0	0	0	0	0	0	0	0	0	0	0	0	0	0	0	0	0	0	0	0	0	0	0	0	0	0	0	0	0	0	0	0	0	0	0	0	0	0	0	0	0	0	0	0	0	0	0	0	0	0	0	0	1	0	0	0	0	0	0	0	0	0	0	0	0	0	0	0	0	0	0	0	0	0	0	0	0	0	0	0	0	0	0	0	0	0	0	0	0	0	0	0	0	0	0	0	0	0		Otu4518	1	Eukaryota(100);Alveolata(100);Dinoflagellata(100);Dinophyceae(100);Suessiales(100);Suessiaceae(100);Protodinium(100);Protodinium_simplex(100);
Otu4519	0	0	0	0	0	0	0	0	0	1	0	0	0	0	0	0	0	0	0	0	0	0	0	0	0	0	0	0	0	0	0	0	0	0	0	0	0	0	0	0	0	0	0	0	0	0	0	0	0	0	0	0	0	0	0	0	0	0	0	0	0	0	0	0	0	0	0	0	0	0	0	0	0	0	0	0	0	0	0	0	0	0	0	0	0	0	0	0	0	0	0	0	0	0	0	0	0	0	0	0	0	0	0	0	0		Otu4519	1	Eukaryota(100);Opisthokonta(100);Metazoa(100);Nematoda(100);Nematoda_unclassified(100);Nematoda_unclassified(100);Nematoda_unclassified(100);Nematoda_unclassified(100);
Otu4520	0	0	0	0	0	0	0	0	0	0	0	0	0	0	0	0	0	0	0	0	0	0	0	0	0	0	0	0	0	0	0	0	0	0	0	0	0	0	0	0	0	0	0	0	0	0	0	0	0	0	0	0	0	0	0	0	0	0	0	0	0	0	0	0	0	0	0	0	0	0	0	0	0	0	0	0	0	0	1	0	0	0	0	0	0	0	0	0	0	0	0	0	0	0	0	0	0	0	0	0	0	0	0	0	0		Otu4520	1	Eukaryota(100);Alveolata(100);Dinoflagellata(100);Dinophyceae(100);Suessiales(100);Suessiaceae(100);Suessiaceae_unclassified(100);Suessiaceae_unclassified(100);
Otu4521	0	0	0	0	0	0	0	0	0	0	0	0	0	0	0	0	0	0	0	0	0	0	0	0	0	0	0	0	0	0	0	0	0	0	0	1	0	0	0	0	0	0	0	0	0	0	0	0	0	0	0	0	0	0	0	0	0	0	0	0	0	0	0	0	0	0	0	0	0	0	0	0	0	0	0	0	0	0	0	0	0	0	0	0	0	0	0	0	0	0	0	0	0	0	0	0	0	0	0	0	0	0	0	0	0		Otu4521	1	Eukaryota(100);Archaeplastida(100);Chlorophyta(100);Ulvophyceae(100);Ulvales-relatives(100);Ulvales-relatives_X(100);Ulva(100);Ulva_unclassified(100);
Otu4522	0	0	0	0	0	0	0	0	0	0	0	0	0	0	0	0	0	0	0	0	0	0	0	0	0	0	0	0	0	0	0	0	0	0	0	0	0	0	0	0	0	0	0	0	0	0	0	0	0	0	0	0	0	0	0	0	0	0	0	0	0	0	0	0	0	0	0	0	0	0	0	1	0	0	0	0	0	0	0	0	0	0	0	0	0	0	0	0	0	0	0	0	0	0	0	0	0	0	0	0	0	0	0	0	0		Otu4522	1	Eukaryota(100);Opisthokonta(100);Fungi(100);Ascomycota(100);Pezizomycotina(100);Sordariomycetes(100);Sordariomycetes_unclassified(100);Sordariomycetes_unclassified(100);
Otu4523	1	0	0	0	0	0	0	0	0	0	0	0	0	0	0	0	0	0	0	0	0	0	0	0	0	0	0	0	0	0	0	0	0	0	0	0	0	0	0	0	0	0	0	0	0	0	0	0	0	0	0	0	0	0	0	0	0	0	0	0	0	0	0	0	0	0	0	0	0	0	0	0	0	0	0	0	0	0	0	0	0	0	0	0	0	0	0	0	0	0	0	0	0	0	0	0	0	0	0	0	0	0	0	0	0		Otu4523	1	Eukaryota(100);Stramenopiles(100);Ochrophyta(100);Bacillariophyta(100);Bacillariophyta_X(100);Raphid-pennate(100);Psammodictyon(100);Psammodictyon_unclassified(100);
Otu4524	0	0	0	0	0	0	0	0	0	0	0	0	0	0	0	0	0	0	0	0	0	0	0	0	0	0	0	0	1	0	0	0	0	0	0	0	0	0	0	0	0	0	0	0	0	0	0	0	0	0	0	0	0	0	0	0	0	0	0	0	0	0	0	0	0	0	0	0	0	0	0	0	0	0	0	0	0	0	0	0	0	0	0	0	0	0	0	0	0	0	0	0	0	0	0	0	0	0	0	0	0	0	0	0	0		Otu4524	1	Eukaryota(100);Opisthokonta(100);Metazoa(100);Nematoda(100);Chromadorea(100);Chromadorea_X(100);Axonolaimus(100);Axonolaimus_sp.(100);
Otu4525	0	0	0	0	0	0	0	0	0	0	0	0	0	0	0	0	0	0	0	1	0	0	0	0	0	0	0	0	0	0	0	0	0	0	0	0	0	0	0	0	0	0	0	0	0	0	0	0	0	0	0	0	0	0	0	0	0	0	0	0	0	0	0	0	0	0	0	0	0	0	0	0	0	0	0	0	0	0	0	0	0	0	0	0	0	0	0	0	0	0	0	0	0	0	0	0	0	0	0	0	0	0	0	0	0		Otu4525	1	Eukaryota(100);Alveolata(100);Dinoflagellata(100);Dinophyceae(100);Peridiniales(100);Thoracosphaeraceae(100);Scrippsiella(100);Scrippsiella_unclassified(100);
Otu4526	0	0	0	0	0	0	0	0	0	0	0	0	0	0	0	1	0	0	0	0	0	0	0	0	0	0	0	0	0	0	0	0	0	0	0	0	0	0	0	0	0	0	0	0	0	0	0	0	0	0	0	0	0	0	0	0	0	0	0	0	0	0	0	0	0	0	0	0	0	0	0	0	0	0	0	0	0	0	0	0	0	0	0	0	0	0	0	0	0	0	0	0	0	0	0	0	0	0	0	0	0	0	0	0	0		Otu4526	1	Eukaryota(100);Opisthokonta(100);Metazoa(100);Gastrotricha(100);Gastrotricha_X(100);Gastrotricha_XX(100);Gastrotricha_XX_unclassified(100);Gastrotricha_XX_unclassified(100);
Otu4527	0	0	0	0	0	0	0	0	0	0	0	0	0	0	0	0	0	0	0	0	0	0	0	0	0	0	0	0	0	0	0	0	0	0	0	0	0	0	0	0	0	0	0	0	0	0	0	0	0	0	0	0	0	0	0	0	0	0	0	0	0	0	0	0	0	0	0	0	0	0	0	0	0	0	0	0	0	0	0	0	0	0	0	0	0	0	0	0	0	0	0	0	0	0	1	0	0	0	0	0	0	0	0	0	0		Otu4527	1	Eukaryota(100);Alveolata(100);Dinoflagellata(100);Dinophyceae(100);Dinophyceae_unclassified(100);Dinophyceae_unclassified(100);Dinophyceae_unclassified(100);Dinophyceae_unclassified(100);
Otu4528	0	0	0	0	0	0	0	0	0	0	0	0	0	0	0	0	0	0	0	0	0	0	0	0	0	0	0	0	0	0	0	0	0	0	0	0	0	0	0	0	0	0	0	0	0	0	0	0	0	0	0	0	0	0	0	0	0	0	0	0	0	0	0	0	0	0	0	0	0	0	0	0	0	0	0	0	0	0	0	0	0	0	0	0	0	0	0	0	0	0	0	0	0	1	0	0	0	0	0	0	0	0	0	0	0		Otu4528	1	Eukaryota(100);Alveolata(100);Dinoflagellata(100);Dinophyceae(100);Peridiniales(100);Thoracosphaeraceae(100);Thoracosphaeraceae_unclassified(100);Thoracosphaeraceae_unclassified(100);
Otu4529	0	0	0	0	0	0	0	0	1	0	0	0	0	0	0	0	0	0	0	0	0	0	0	0	0	0	0	0	0	0	0	0	0	0	0	0	0	0	0	0	0	0	0	0	0	0	0	0	0	0	0	0	0	0	0	0	0	0	0	0	0	0	0	0	0	0	0	0	0	0	0	0	0	0	0	0	0	0	0	0	0	0	0	0	0	0	0	0	0	0	0	0	0	0	0	0	0	0	0	0	0	0	0	0	0		Otu4529	1	Eukaryota(100);Rhizaria(100);Cercozoa(100);Filosa-Thecofilosea(100);Ventricleftida(100);CCW10-lineage(100);CCW10-lineage_X(100);CCW10-lineage_X_sp.(100);
Otu4530	0	0	0	0	0	0	0	0	0	0	0	0	0	0	0	0	0	0	0	0	0	0	0	0	0	0	0	0	0	0	0	0	0	0	0	0	0	0	0	0	0	0	0	0	0	0	0	0	0	0	0	0	0	0	0	0	0	0	0	0	0	0	0	0	0	0	0	0	0	0	0	0	0	0	0	0	0	0	0	0	0	0	0	0	0	0	0	0	0	0	0	0	0	1	0	0	0	0	0	0	0	0	0	0	0		Otu4530	1	Eukaryota(100);Alveolata(100);Dinoflagellata(100);Dinophyceae(100);Gonyaulacales(100);Goniodomataceae(100);Alexandrium(100);Alexandrium_unclassified(100);
Otu4531	0	0	0	0	0	0	0	0	1	0	0	0	0	0	0	0	0	0	0	0	0	0	0	0	0	0	0	0	0	0	0	0	0	0	0	0	0	0	0	0	0	0	0	0	0	0	0	0	0	0	0	0	0	0	0	0	0	0	0	0	0	0	0	0	0	0	0	0	0	0	0	0	0	0	0	0	0	0	0	0	0	0	0	0	0	0	0	0	0	0	0	0	0	0	0	0	0	0	0	0	0	0	0	0	0		Otu4531	1	Eukaryota(100);Stramenopiles(100);Pseudofungi(100);Pirsonia_Clade(100);Pirsonia_Clade_X(100);Pirsonia_Clade_XX(100);Pirsonia_Clade_XX_unclassified(100);Pirsonia_Clade_XX_unclassified(100);
Otu4532	0	0	0	0	0	0	0	0	0	0	0	0	0	0	0	0	0	0	0	0	0	0	0	0	0	0	0	0	0	0	0	0	0	0	0	0	0	0	0	0	0	0	0	0	0	0	0	0	0	0	0	0	0	0	0	0	1	0	0	0	0	0	0	0	0	0	0	0	0	0	0	0	0	0	0	0	0	0	0	0	0	0	0	0	0	0	0	0	0	0	0	0	0	0	0	0	0	0	0	0	0	0	0	0	0		Otu4532	1	Eukaryota(100);Opisthokonta(100);Metazoa(100);Nematoda(100);Chromadorea(100);Chromadorea_X(100);Chromadorea_X_unclassified(100);Chromadorea_X_unclassified(100);
Otu4533	0	0	0	0	0	0	0	0	0	0	0	0	0	0	0	0	0	0	0	0	0	0	0	0	0	0	0	0	0	0	0	0	0	0	0	0	0	0	0	0	0	0	0	0	0	0	0	0	0	0	0	0	0	0	0	0	0	0	0	0	0	0	0	0	0	0	0	0	0	0	0	0	0	0	1	0	0	0	0	0	0	0	0	0	0	0	0	0	0	0	0	0	0	0	0	0	0	0	0	0	0	0	0	0	0		Otu4533	1	Eukaryota(100);Alveolata(100);Dinoflagellata(100);Dinophyceae(100);Gonyaulacales(100);Goniodomataceae(100);Alexandrium(100);Alexandrium_fundyense(100);
Otu4534	0	0	0	0	0	0	0	1	0	0	0	0	0	0	0	0	0	0	0	0	0	0	0	0	0	0	0	0	0	0	0	0	0	0	0	0	0	0	0	0	0	0	0	0	0	0	0	0	0	0	0	0	0	0	0	0	0	0	0	0	0	0	0	0	0	0	0	0	0	0	0	0	0	0	0	0	0	0	0	0	0	0	0	0	0	0	0	0	0	0	0	0	0	0	0	0	0	0	0	0	0	0	0	0	0		Otu4534	1	Eukaryota(100);Alveolata(100);Dinoflagellata(100);Dinophyceae(100);Peridiniales(100);Heterocapsaceae(100);Heterocapsa(100);Heterocapsa_rotundata(100);
Otu4535	0	0	0	0	0	0	0	0	0	0	0	0	0	0	0	0	0	0	0	0	0	0	0	0	0	0	0	0	0	0	0	0	0	0	0	0	0	0	0	0	0	1	0	0	0	0	0	0	0	0	0	0	0	0	0	0	0	0	0	0	0	0	0	0	0	0	0	0	0	0	0	0	0	0	0	0	0	0	0	0	0	0	0	0	0	0	0	0	0	0	0	0	0	0	0	0	0	0	0	0	0	0	0	0	0		Otu4535	1	Eukaryota(100);Opisthokonta(100);Metazoa(100);Nematoda(100);Chromadorea(100);Chromadorea_X(100);Daptonema(100);Daptonema_unclassified(100);
Otu4536	0	0	0	0	0	0	0	0	0	0	0	0	0	0	0	1	0	0	0	0	0	0	0	0	0	0	0	0	0	0	0	0	0	0	0	0	0	0	0	0	0	0	0	0	0	0	0	0	0	0	0	0	0	0	0	0	0	0	0	0	0	0	0	0	0	0	0	0	0	0	0	0	0	0	0	0	0	0	0	0	0	0	0	0	0	0	0	0	0	0	0	0	0	0	0	0	0	0	0	0	0	0	0	0	0		Otu4536	1	Eukaryota(100);Opisthokonta(100);Metazoa(100);Arthropoda(100);Crustacea(100);Maxillopoda(100);Maxillopoda_unclassified(100);Maxillopoda_unclassified(100);
Otu4537	0	0	0	0	1	0	0	0	0	0	0	0	0	0	0	0	0	0	0	0	0	0	0	0	0	0	0	0	0	0	0	0	0	0	0	0	0	0	0	0	0	0	0	0	0	0	0	0	0	0	0	0	0	0	0	0	0	0	0	0	0	0	0	0	0	0	0	0	0	0	0	0	0	0	0	0	0	0	0	0	0	0	0	0	0	0	0	0	0	0	0	0	0	0	0	0	0	0	0	0	0	0	0	0	0		Otu4537	1	Eukaryota(100);Alveolata(100);Dinoflagellata(100);Dinophyceae(100);Dinophyceae_unclassified(100);Dinophyceae_unclassified(100);Dinophyceae_unclassified(100);Dinophyceae_unclassified(100);
Otu4538	1	0	0	0	0	0	0	0	0	0	0	0	0	0	0	0	0	0	0	0	0	0	0	0	0	0	0	0	0	0	0	0	0	0	0	0	0	0	0	0	0	0	0	0	0	0	0	0	0	0	0	0	0	0	0	0	0	0	0	0	0	0	0	0	0	0	0	0	0	0	0	0	0	0	0	0	0	0	0	0	0	0	0	0	0	0	0	0	0	0	0	0	0	0	0	0	0	0	0	0	0	0	0	0	0		Otu4538	1	Eukaryota(100);Alveolata(100);Dinoflagellata(100);Dinophyceae(100);Dinophyceae_unclassified(100);Dinophyceae_unclassified(100);Dinophyceae_unclassified(100);Dinophyceae_unclassified(100);
Otu4539	0	0	0	0	0	0	0	0	0	0	0	0	0	0	0	0	0	0	0	0	0	0	0	0	0	0	0	0	0	0	0	0	0	0	0	0	0	0	0	0	0	0	0	0	0	0	0	0	0	0	0	0	0	0	0	0	0	0	1	0	0	0	0	0	0	0	0	0	0	0	0	0	0	0	0	0	0	0	0	0	0	0	0	0	0	0	0	0	0	0	0	0	0	0	0	0	0	0	0	0	0	0	0	0	0		Otu4539	1	Eukaryota(100);Stramenopiles(100);Ochrophyta(100);Bacillariophyta(100);Bacillariophyta_X(100);Raphid-pennate(100);Amphora(100);Amphora_unclassified(100);
Otu4540	0	0	0	0	0	0	0	0	0	0	0	0	0	0	0	0	0	0	0	0	0	0	0	0	0	0	0	0	0	0	0	0	0	0	0	0	0	0	0	0	0	0	0	0	0	0	0	0	0	0	0	0	0	0	0	0	0	0	0	0	0	0	0	0	0	0	0	0	0	0	0	0	0	0	0	0	0	0	0	0	0	0	0	0	0	0	0	0	0	0	0	0	0	1	0	0	0	0	0	0	0	0	0	0	0		Otu4540	1	Eukaryota(100);Alveolata(100);Dinoflagellata(100);Dinophyceae(100);Gonyaulacales(100);Goniodomataceae(100);Alexandrium(100);Alexandrium_fundyense(100);
Otu4541	0	0	0	0	0	1	0	0	0	0	0	0	0	0	0	0	0	0	0	0	0	0	0	0	0	0	0	0	0	0	0	0	0	0	0	0	0	0	0	0	0	0	0	0	0	0	0	0	0	0	0	0	0	0	0	0	0	0	0	0	0	0	0	0	0	0	0	0	0	0	0	0	0	0	0	0	0	0	0	0	0	0	0	0	0	0	0	0	0	0	0	0	0	0	0	0	0	0	0	0	0	0	0	0	0		Otu4541	1	Eukaryota(100);Opisthokonta(100);Metazoa(100);Gastrotricha(100);Gastrotricha_X(100);Gastrotricha_XX(100);Gastrotricha_XX_unclassified(100);Gastrotricha_XX_unclassified(100);
Otu4542	0	0	0	0	0	0	0	0	0	0	0	0	0	0	0	0	0	0	0	0	0	0	0	0	0	0	0	0	0	0	0	0	0	0	0	0	0	0	0	0	0	0	0	0	0	0	0	0	0	0	0	0	0	0	0	0	0	0	0	0	0	0	0	0	0	0	0	0	0	0	0	0	0	0	0	0	0	0	0	0	0	0	1	0	0	0	0	0	0	0	0	0	0	0	0	0	0	0	0	0	0	0	0	0	0		Otu4542	1	Eukaryota(100);Archaeplastida(100);Streptophyta(100);Embryophyceae(100);Embryophyceae_X(100);Embryophyceae_XX(100);Embryophyceae_XX_unclassified(100);Embryophyceae_XX_unclassified(100);
Otu4543	0	0	0	0	0	0	0	0	0	0	0	0	0	0	0	0	0	0	0	0	0	0	0	0	0	0	0	0	0	0	0	0	0	0	0	0	0	0	0	0	0	0	0	0	0	0	0	0	0	0	0	0	0	0	0	0	0	0	0	0	0	0	0	0	0	0	0	0	0	0	0	0	0	0	0	0	0	0	0	0	0	0	0	0	0	0	0	0	1	0	0	0	0	0	0	0	0	0	0	0	0	0	0	0	0		Otu4543	1	Eukaryota(100);Alveolata(100);Dinoflagellata(100);Dinophyceae(100);Dinophyceae_unclassified(100);Dinophyceae_unclassified(100);Dinophyceae_unclassified(100);Dinophyceae_unclassified(100);
Otu4544	0	0	0	0	0	0	0	0	0	0	0	0	0	0	0	0	0	0	0	0	0	0	0	0	0	0	0	0	0	0	0	0	0	0	0	0	0	0	0	0	0	0	0	0	0	0	0	0	0	0	0	0	0	0	0	0	0	0	0	0	0	0	0	0	0	0	0	0	0	0	0	0	0	0	0	0	0	0	0	0	0	0	0	0	0	0	0	0	0	1	0	0	0	0	0	0	0	0	0	0	0	0	0	0	0		Otu4544	1	Eukaryota(100);Rhizaria(100);Cercozoa(100);Filosa-Imbricatea(100);Filosa-Imbricatea_X(100);Novel-clade-2(100);Novel-clade-2_X(100);Novel-clade-2_X_sp.(100);
Otu4545	0	0	0	0	0	0	0	0	0	0	0	0	0	0	0	0	0	0	0	0	0	0	0	0	0	0	0	0	0	0	0	0	0	0	0	0	0	0	0	0	0	0	0	0	0	0	0	0	0	0	0	0	0	0	0	0	0	0	0	0	0	0	0	0	0	0	0	0	0	0	0	0	0	0	0	0	0	0	0	0	0	0	0	0	0	0	0	0	0	0	0	0	0	1	0	0	0	0	0	0	0	0	0	0	0		Otu4545	1	Eukaryota(100);Archaeplastida(100);Chlorophyta(100);Pyramimonadales(100);Pyramimonadales_X(100);Pyramimonadales_XX(100);Pterosperma(100);Pterosperma_unclassified(100);
Otu4546	0	0	0	0	0	0	0	0	1	0	0	0	0	0	0	0	0	0	0	0	0	0	0	0	0	0	0	0	0	0	0	0	0	0	0	0	0	0	0	0	0	0	0	0	0	0	0	0	0	0	0	0	0	0	0	0	0	0	0	0	0	0	0	0	0	0	0	0	0	0	0	0	0	0	0	0	0	0	0	0	0	0	0	0	0	0	0	0	0	0	0	0	0	0	0	0	0	0	0	0	0	0	0	0	0		Otu4546	1	Eukaryota(100);Alveolata(100);Ciliophora(100);Spirotrichea(100);Tintinnida(100);Tintinnidiidae(100);Tintinnidium(100);Tintinnidium_mucicola(100);
Otu4547	0	0	0	0	0	0	0	0	0	0	0	0	1	0	0	0	0	0	0	0	0	0	0	0	0	0	0	0	0	0	0	0	0	0	0	0	0	0	0	0	0	0	0	0	0	0	0	0	0	0	0	0	0	0	0	0	0	0	0	0	0	0	0	0	0	0	0	0	0	0	0	0	0	0	0	0	0	0	0	0	0	0	0	0	0	0	0	0	0	0	0	0	0	0	0	0	0	0	0	0	0	0	0	0	0		Otu4547	1	Eukaryota(100);Stramenopiles(100);Ochrophyta(100);Bacillariophyta(100);Bacillariophyta_X(100);Raphid-pennate(100);Navicula(100);Navicula_unclassified(100);
Otu4548	0	0	0	0	0	0	0	0	0	0	0	0	0	0	0	0	0	0	0	0	0	0	0	0	0	0	0	0	0	0	0	0	0	0	0	0	0	0	0	0	0	0	0	0	0	0	0	0	0	0	0	0	0	0	0	0	0	0	0	0	0	0	0	0	0	0	0	0	0	0	0	0	0	0	0	0	0	0	0	0	0	0	0	0	0	0	0	0	0	1	0	0	0	0	0	0	0	0	0	0	0	0	0	0	0		Otu4548	1	Eukaryota(100);Rhizaria(100);Cercozoa(100);Filosa-Thecofilosea(100);Cryomonadida(100);Cryothecomonas-lineage(100);Cryothecomonas-lineage_unclassified(100);Cryothecomonas-lineage_unclassified(100);
Otu4549	0	0	0	0	0	0	0	0	0	0	0	0	0	1	0	0	0	0	0	0	0	0	0	0	0	0	0	0	0	0	0	0	0	0	0	0	0	0	0	0	0	0	0	0	0	0	0	0	0	0	0	0	0	0	0	0	0	0	0	0	0	0	0	0	0	0	0	0	0	0	0	0	0	0	0	0	0	0	0	0	0	0	0	0	0	0	0	0	0	0	0	0	0	0	0	0	0	0	0	0	0	0	0	0	0		Otu4549	1	Eukaryota(100);Eukaryota_unclassified(100);Eukaryota_unclassified(100);Eukaryota_unclassified(100);Eukaryota_unclassified(100);Eukaryota_unclassified(100);Eukaryota_unclassified(100);Eukaryota_unclassified(100);
Otu4550	0	0	0	0	0	0	0	0	0	1	0	0	0	0	0	0	0	0	0	0	0	0	0	0	0	0	0	0	0	0	0	0	0	0	0	0	0	0	0	0	0	0	0	0	0	0	0	0	0	0	0	0	0	0	0	0	0	0	0	0	0	0	0	0	0	0	0	0	0	0	0	0	0	0	0	0	0	0	0	0	0	0	0	0	0	0	0	0	0	0	0	0	0	0	0	0	0	0	0	0	0	0	0	0	0		Otu4550	1	Eukaryota(100);Alveolata(100);Dinoflagellata(100);Dinophyceae(100);Gymnodiniales(100);Gymnodiniaceae(100);Gymnodiniaceae_unclassified(100);Gymnodiniaceae_unclassified(100);
Otu4551	0	0	0	0	0	0	0	0	0	0	0	0	0	0	0	0	0	0	0	0	0	0	0	0	0	0	0	0	0	0	0	0	0	0	0	0	0	0	0	0	0	0	0	0	0	0	0	0	0	0	0	0	0	0	0	0	0	0	0	0	0	0	0	0	0	0	0	0	0	0	0	0	0	0	0	0	0	0	0	0	0	0	0	0	0	0	0	0	0	0	0	0	0	1	0	0	0	0	0	0	0	0	0	0	0		Otu4551	1	Eukaryota(100);Rhizaria(100);Cercozoa(100);Filosa-Thecofilosea(100);Ventricleftida(100);CCW10-lineage(100);CCW10-lineage_X(100);CCW10-lineage_X_sp.(100);
Otu4552	0	0	0	0	0	0	0	0	0	0	0	0	0	0	0	0	0	0	0	0	0	0	0	0	0	0	0	0	0	0	0	0	0	0	0	0	0	0	1	0	0	0	0	0	0	0	0	0	0	0	0	0	0	0	0	0	0	0	0	0	0	0	0	0	0	0	0	0	0	0	0	0	0	0	0	0	0	0	0	0	0	0	0	0	0	0	0	0	0	0	0	0	0	0	0	0	0	0	0	0	0	0	0	0	0		Otu4552	1	Eukaryota(100);Stramenopiles(100);Ochrophyta(100);Bacillariophyta(100);Bacillariophyta_X(100);Raphid-pennate(100);Amphora(100);Amphora_unclassified(100);
Otu4553	0	0	0	0	0	0	0	0	0	0	0	0	0	0	0	0	0	0	0	0	0	0	0	1	0	0	0	0	0	0	0	0	0	0	0	0	0	0	0	0	0	0	0	0	0	0	0	0	0	0	0	0	0	0	0	0	0	0	0	0	0	0	0	0	0	0	0	0	0	0	0	0	0	0	0	0	0	0	0	0	0	0	0	0	0	0	0	0	0	0	0	0	0	0	0	0	0	0	0	0	0	0	0	0	0		Otu4553	1	Eukaryota(100);Opisthokonta(100);Metazoa(100);Arthropoda(100);Crustacea(100);Ostracoda(100);Leptocythere(100);Leptocythere_lacertosa(100);
Otu4554	0	0	0	0	0	0	0	0	0	0	0	0	0	0	0	0	0	0	0	0	0	0	0	0	0	0	0	0	0	0	0	0	0	0	0	0	0	0	0	0	0	0	0	0	0	0	0	0	0	0	0	0	0	0	0	0	0	0	0	0	0	0	0	0	0	0	1	0	0	0	0	0	0	0	0	0	0	0	0	0	0	0	0	0	0	0	0	0	0	0	0	0	0	0	0	0	0	0	0	0	0	0	0	0	0		Otu4554	1	Eukaryota(100);Alveolata(100);Apicomplexa(100);Gregarinomorphea(100);Eugregarinorida(100);Lecudinidae(100);Lecudina(100);Lecudina_tuzetae(100);
Otu4555	0	0	0	0	0	0	0	0	0	0	0	0	0	0	0	0	0	0	0	0	0	0	0	0	0	0	0	0	0	0	0	0	0	0	0	0	0	0	0	0	0	0	0	0	0	0	0	0	0	0	0	0	0	0	0	0	0	0	0	0	0	0	0	0	0	0	0	0	1	0	0	0	0	0	0	0	0	0	0	0	0	0	0	0	0	0	0	0	0	0	0	0	0	0	0	0	0	0	0	0	0	0	0	0	0		Otu4555	1	Eukaryota(100);Eukaryota_unclassified(100);Eukaryota_unclassified(100);Eukaryota_unclassified(100);Eukaryota_unclassified(100);Eukaryota_unclassified(100);Eukaryota_unclassified(100);Eukaryota_unclassified(100);
Otu4556	0	0	0	0	0	0	0	0	0	0	0	0	0	0	0	0	0	0	0	0	0	0	0	0	0	0	0	0	0	0	0	0	0	0	0	0	0	0	0	0	0	0	0	0	0	0	0	0	0	0	0	0	0	0	0	0	0	0	0	0	0	0	0	0	0	0	0	0	0	0	0	0	0	0	0	0	0	0	0	0	0	0	0	0	0	0	0	0	1	0	0	0	0	0	0	0	0	0	0	0	0	0	0	0	0		Otu4556	1	Eukaryota(100);Alveolata(100);Dinoflagellata(100);Dinophyceae(100);Dinophyceae_unclassified(100);Dinophyceae_unclassified(100);Dinophyceae_unclassified(100);Dinophyceae_unclassified(100);
Otu4557	0	0	0	0	0	0	0	0	0	0	0	0	0	0	0	0	0	0	1	0	0	0	0	0	0	0	0	0	0	0	0	0	0	0	0	0	0	0	0	0	0	0	0	0	0	0	0	0	0	0	0	0	0	0	0	0	0	0	0	0	0	0	0	0	0	0	0	0	0	0	0	0	0	0	0	0	0	0	0	0	0	0	0	0	0	0	0	0	0	0	0	0	0	0	0	0	0	0	0	0	0	0	0	0	0		Otu4557	1	Eukaryota(100);Stramenopiles(100);Ochrophyta(100);Bacillariophyta(100);Bacillariophyta_X(100);Raphid-pennate(100);Gyrosigma(100);Gyrosigma_limosum(100);
Otu4558	0	0	0	0	0	1	0	0	0	0	0	0	0	0	0	0	0	0	0	0	0	0	0	0	0	0	0	0	0	0	0	0	0	0	0	0	0	0	0	0	0	0	0	0	0	0	0	0	0	0	0	0	0	0	0	0	0	0	0	0	0	0	0	0	0	0	0	0	0	0	0	0	0	0	0	0	0	0	0	0	0	0	0	0	0	0	0	0	0	0	0	0	0	0	0	0	0	0	0	0	0	0	0	0	0		Otu4558	1	Eukaryota(100);Rhizaria(100);Cercozoa(100);Endomyxa(100);Vampyrellida(100);Vampyrellida_X(100);Vampyrellida_clade_B(100);Vampyrellida_sp.(100);
Otu4559	0	0	0	0	0	0	0	0	0	0	0	0	0	0	0	0	0	0	0	0	0	0	0	0	0	0	0	0	0	0	0	0	0	0	0	0	0	0	0	0	0	0	0	0	0	0	0	0	0	0	0	0	0	0	0	0	0	0	0	0	0	0	0	0	0	0	0	0	0	0	0	0	0	0	0	0	0	0	0	0	0	0	0	0	0	0	0	0	0	0	0	0	0	0	0	0	0	1	0	0	0	0	0	0	0		Otu4559	1	Eukaryota(100);Rhizaria(100);Cercozoa(100);Filosa-Imbricatea(100);Filosa-Imbricatea_X(100);Novel-clade-2(100);Novel-clade-2_X(100);Novel-clade-2_X_sp.(100);
Otu4560	0	0	0	0	0	0	0	0	0	0	0	0	0	0	0	0	0	0	0	0	0	0	0	0	0	0	0	0	0	0	0	0	0	0	0	0	0	0	1	0	0	0	0	0	0	0	0	0	0	0	0	0	0	0	0	0	0	0	0	0	0	0	0	0	0	0	0	0	0	0	0	0	0	0	0	0	0	0	0	0	0	0	0	0	0	0	0	0	0	0	0	0	0	0	0	0	0	0	0	0	0	0	0	0	0		Otu4560	1	Eukaryota(100);Stramenopiles(100);Ochrophyta(100);Bacillariophyta(100);Bacillariophyta_X(100);Bacillariophyta_X_unclassified(100);Bacillariophyta_X_unclassified(100);Bacillariophyta_X_unclassified(100);
Otu4561	0	0	0	0	1	0	0	0	0	0	0	0	0	0	0	0	0	0	0	0	0	0	0	0	0	0	0	0	0	0	0	0	0	0	0	0	0	0	0	0	0	0	0	0	0	0	0	0	0	0	0	0	0	0	0	0	0	0	0	0	0	0	0	0	0	0	0	0	0	0	0	0	0	0	0	0	0	0	0	0	0	0	0	0	0	0	0	0	0	0	0	0	0	0	0	0	0	0	0	0	0	0	0	0	0		Otu4561	1	Eukaryota(100);Alveolata(100);Dinoflagellata(100);Dinophyceae(100);Dinophyceae_unclassified(100);Dinophyceae_unclassified(100);Dinophyceae_unclassified(100);Dinophyceae_unclassified(100);
Otu4562	0	0	0	0	0	0	0	0	0	0	0	0	0	0	0	0	0	0	0	0	0	0	0	1	0	0	0	0	0	0	0	0	0	0	0	0	0	0	0	0	0	0	0	0	0	0	0	0	0	0	0	0	0	0	0	0	0	0	0	0	0	0	0	0	0	0	0	0	0	0	0	0	0	0	0	0	0	0	0	0	0	0	0	0	0	0	0	0	0	0	0	0	0	0	0	0	0	0	0	0	0	0	0	0	0		Otu4562	1	Eukaryota(100);Stramenopiles(100);Ochrophyta(100);Bacillariophyta(100);Bacillariophyta_X(100);Raphid-pennate(100);Entomoneis(100);Entomoneis_sp.(100);
Otu4563	0	0	0	0	0	0	0	0	0	0	0	0	0	0	0	0	0	0	0	0	0	0	0	0	0	0	0	0	0	0	0	0	0	0	0	0	0	0	0	0	0	0	0	0	0	0	0	0	0	0	0	0	0	0	0	0	0	0	0	0	0	0	0	0	0	0	0	0	0	0	0	0	0	0	0	0	0	0	1	0	0	0	0	0	0	0	0	0	0	0	0	0	0	0	0	0	0	0	0	0	0	0	0	0	0		Otu4563	1	Eukaryota(100);Alveolata(100);Dinoflagellata(100);Dinophyceae(100);Peridiniales(100);Amphidiniopsidaceae(100);Islandinium(100);Islandinium_minutum(100);
Otu4564	0	0	0	0	0	0	0	0	0	0	0	0	0	0	0	0	0	0	0	0	0	0	0	0	0	0	0	0	0	0	0	0	0	0	0	0	0	0	1	0	0	0	0	0	0	0	0	0	0	0	0	0	0	0	0	0	0	0	0	0	0	0	0	0	0	0	0	0	0	0	0	0	0	0	0	0	0	0	0	0	0	0	0	0	0	0	0	0	0	0	0	0	0	0	0	0	0	0	0	0	0	0	0	0	0		Otu4564	1	Eukaryota(100);Rhizaria(100);Cercozoa(100);Endomyxa(100);Vampyrellida(100);Vampyrellida_X(100);Vampyrellida_X_unclassified(100);Vampyrellida_X_unclassified(100);
Otu4565	0	0	0	0	0	0	0	0	0	0	0	0	0	0	0	0	0	0	0	0	0	0	0	1	0	0	0	0	0	0	0	0	0	0	0	0	0	0	0	0	0	0	0	0	0	0	0	0	0	0	0	0	0	0	0	0	0	0	0	0	0	0	0	0	0	0	0	0	0	0	0	0	0	0	0	0	0	0	0	0	0	0	0	0	0	0	0	0	0	0	0	0	0	0	0	0	0	0	0	0	0	0	0	0	0		Otu4565	1	Eukaryota(100);Stramenopiles(100);Ochrophyta(100);Bacillariophyta(100);Bacillariophyta_X(100);Raphid-pennate(100);Psammodictyon(100);Psammodictyon_unclassified(100);
Otu4566	0	0	0	0	0	0	0	0	0	0	0	0	0	0	0	0	0	0	0	0	0	0	0	0	0	0	0	0	0	0	0	0	0	0	0	0	0	0	0	0	0	0	0	0	0	0	0	0	0	0	0	0	0	0	0	0	0	0	0	0	0	0	0	0	0	0	0	0	0	0	0	0	1	0	0	0	0	0	0	0	0	0	0	0	0	0	0	0	0	0	0	0	0	0	0	0	0	0	0	0	0	0	0	0	0		Otu4566	1	Eukaryota(100);Alveolata(100);Dinoflagellata(100);Dinophyceae(100);Dinophyceae_unclassified(100);Dinophyceae_unclassified(100);Dinophyceae_unclassified(100);Dinophyceae_unclassified(100);
Otu4567	0	0	0	0	0	0	0	0	0	0	0	0	0	0	0	1	0	0	0	0	0	0	0	0	0	0	0	0	0	0	0	0	0	0	0	0	0	0	0	0	0	0	0	0	0	0	0	0	0	0	0	0	0	0	0	0	0	0	0	0	0	0	0	0	0	0	0	0	0	0	0	0	0	0	0	0	0	0	0	0	0	0	0	0	0	0	0	0	0	0	0	0	0	0	0	0	0	0	0	0	0	0	0	0	0		Otu4567	1	Eukaryota(100);Opisthokonta(100);Metazoa(100);Nematoda(100);Chromadorea(100);Chromadorea_X(100);Atrochromadora(100);Atrochromadora_microlaima(100);
Otu4568	0	0	0	0	0	0	0	0	0	0	0	0	0	0	0	0	0	0	0	0	0	0	0	0	0	0	0	0	0	0	0	0	0	0	0	0	0	0	0	0	0	0	0	0	0	0	0	0	0	0	0	0	0	0	0	0	0	0	0	1	0	0	0	0	0	0	0	0	0	0	0	0	0	0	0	0	0	0	0	0	0	0	0	0	0	0	0	0	0	0	0	0	0	0	0	0	0	0	0	0	0	0	0	0	0		Otu4568	1	Eukaryota(100);Eukaryota_unclassified(100);Eukaryota_unclassified(100);Eukaryota_unclassified(100);Eukaryota_unclassified(100);Eukaryota_unclassified(100);Eukaryota_unclassified(100);Eukaryota_unclassified(100);
Otu4569	1	0	0	0	0	0	0	0	0	0	0	0	0	0	0	0	0	0	0	0	0	0	0	0	0	0	0	0	0	0	0	0	0	0	0	0	0	0	0	0	0	0	0	0	0	0	0	0	0	0	0	0	0	0	0	0	0	0	0	0	0	0	0	0	0	0	0	0	0	0	0	0	0	0	0	0	0	0	0	0	0	0	0	0	0	0	0	0	0	0	0	0	0	0	0	0	0	0	0	0	0	0	0	0	0		Otu4569	1	Eukaryota(100);Alveolata(100);Dinoflagellata(100);Dinophyceae(100);Gymnodiniales(100);Gymnodiniaceae(100);Gymnodiniaceae_unclassified(100);Gymnodiniaceae_unclassified(100);
Otu4570	0	0	1	0	0	0	0	0	0	0	0	0	0	0	0	0	0	0	0	0	0	0	0	0	0	0	0	0	0	0	0	0	0	0	0	0	0	0	0	0	0	0	0	0	0	0	0	0	0	0	0	0	0	0	0	0	0	0	0	0	0	0	0	0	0	0	0	0	0	0	0	0	0	0	0	0	0	0	0	0	0	0	0	0	0	0	0	0	0	0	0	0	0	0	0	0	0	0	0	0	0	0	0	0	0		Otu4570	1	Eukaryota(100);Alveolata(100);Apicomplexa(100);Gregarinomorphea(100);Eugregarinorida(100);Lecudinidae(100);Lecudina(100);Lecudina_tuzetae(100);
Otu4571	0	0	0	0	0	0	0	0	0	0	0	0	0	0	0	0	0	0	0	0	0	0	0	0	0	0	0	0	0	0	0	0	0	0	0	0	0	0	0	0	0	0	0	0	0	0	0	0	0	0	0	0	0	0	0	0	0	0	0	0	0	0	0	0	0	0	0	0	0	0	0	0	0	0	0	0	0	0	0	0	1	0	0	0	0	0	0	0	0	0	0	0	0	0	0	0	0	0	0	0	0	0	0	0	0		Otu4571	1	Eukaryota(100);Opisthokonta(100);Metazoa(100);Rotifera(100);Rotifera_X(100);Rotifera_XX(100);Brachionus(100);Brachionus_unclassified(100);
Otu4572	0	0	0	0	0	0	0	0	0	1	0	0	0	0	0	0	0	0	0	0	0	0	0	0	0	0	0	0	0	0	0	0	0	0	0	0	0	0	0	0	0	0	0	0	0	0	0	0	0	0	0	0	0	0	0	0	0	0	0	0	0	0	0	0	0	0	0	0	0	0	0	0	0	0	0	0	0	0	0	0	0	0	0	0	0	0	0	0	0	0	0	0	0	0	0	0	0	0	0	0	0	0	0	0	0		Otu4572	1	Eukaryota(100);Rhizaria(100);Cercozoa(100);Filosa-Thecofilosea(100);Cryomonadida(100);Protaspa-lineage(100);Protaspa-lineage_unclassified(100);Protaspa-lineage_unclassified(100);
Otu4573	0	0	0	0	0	0	0	0	0	0	0	0	0	0	0	0	0	0	1	0	0	0	0	0	0	0	0	0	0	0	0	0	0	0	0	0	0	0	0	0	0	0	0	0	0	0	0	0	0	0	0	0	0	0	0	0	0	0	0	0	0	0	0	0	0	0	0	0	0	0	0	0	0	0	0	0	0	0	0	0	0	0	0	0	0	0	0	0	0	0	0	0	0	0	0	0	0	0	0	0	0	0	0	0	0		Otu4573	1	Eukaryota(100);Stramenopiles(100);Ochrophyta(100);Bacillariophyta(100);Bacillariophyta_X(100);Raphid-pennate(100);Amphora(100);Amphora_unclassified(100);
Otu4574	0	0	0	0	0	0	0	0	0	0	0	0	0	0	0	0	0	0	0	0	0	0	0	0	0	0	0	0	0	0	0	0	0	0	0	0	0	0	0	0	0	0	0	0	0	0	0	0	0	0	0	0	0	0	0	0	0	0	0	0	0	0	0	0	0	0	0	0	0	0	0	0	0	0	0	0	0	0	0	0	0	0	0	0	0	0	0	0	0	0	0	0	0	0	0	0	1	0	0	0	0	0	0	0	0		Otu4574	1	Eukaryota(100);Alveolata(100);Dinoflagellata(100);Dinophyceae(100);Dinophyceae_unclassified(100);Dinophyceae_unclassified(100);Dinophyceae_unclassified(100);Dinophyceae_unclassified(100);
Otu4575	0	0	0	0	0	0	0	0	0	0	0	0	0	0	0	0	0	0	0	0	0	0	0	0	0	0	0	0	0	0	0	0	0	0	0	0	0	0	0	1	0	0	0	0	0	0	0	0	0	0	0	0	0	0	0	0	0	0	0	0	0	0	0	0	0	0	0	0	0	0	0	0	0	0	0	0	0	0	0	0	0	0	0	0	0	0	0	0	0	0	0	0	0	0	0	0	0	0	0	0	0	0	0	0	0		Otu4575	1	Eukaryota(100);Rhizaria(100);Cercozoa(100);Filosa-Thecofilosea(100);Cryomonadida(100);Cryothecomonas-lineage(100);Cryothecomonas(100);Cryothecomonas_aestivalis(100);
Otu4576	0	0	0	0	0	0	0	0	0	0	0	0	0	0	0	0	0	0	0	0	0	0	0	0	0	0	0	0	0	0	0	0	0	0	0	0	0	0	0	0	0	0	0	0	0	0	0	0	0	0	0	0	0	0	0	0	0	0	0	0	0	0	0	0	0	0	1	0	0	0	0	0	0	0	0	0	0	0	0	0	0	0	0	0	0	0	0	0	0	0	0	0	0	0	0	0	0	0	0	0	0	0	0	0	0		Otu4576	1	Eukaryota(100);Stramenopiles(100);Ochrophyta(100);Bacillariophyta(100);Bacillariophyta_X(100);Raphid-pennate(100);Raphid-pennate_unclassified(100);Raphid-pennate_unclassified(100);
Otu4577	0	0	0	1	0	0	0	0	0	0	0	0	0	0	0	0	0	0	0	0	0	0	0	0	0	0	0	0	0	0	0	0	0	0	0	0	0	0	0	0	0	0	0	0	0	0	0	0	0	0	0	0	0	0	0	0	0	0	0	0	0	0	0	0	0	0	0	0	0	0	0	0	0	0	0	0	0	0	0	0	0	0	0	0	0	0	0	0	0	0	0	0	0	0	0	0	0	0	0	0	0	0	0	0	0		Otu4577	1	Eukaryota(100);Opisthokonta(100);Metazoa(100);Nematoda(100);Chromadorea(100);Chromadorea_X(100);Calomicrolaimus(100);Calomicrolaimus_sp.(100);
Otu4578	0	0	0	0	0	0	0	0	0	0	0	0	0	0	0	0	0	0	0	0	0	0	0	0	0	1	0	0	0	0	0	0	0	0	0	0	0	0	0	0	0	0	0	0	0	0	0	0	0	0	0	0	0	0	0	0	0	0	0	0	0	0	0	0	0	0	0	0	0	0	0	0	0	0	0	0	0	0	0	0	0	0	0	0	0	0	0	0	0	0	0	0	0	0	0	0	0	0	0	0	0	0	0	0	0		Otu4578	1	Eukaryota(100);Opisthokonta(100);Metazoa(100);Nematoda(100);Chromadorea(100);Chromadorea_X(100);Atrochromadora(100);Atrochromadora_microlaima(100);
Otu4579	0	0	0	1	0	0	0	0	0	0	0	0	0	0	0	0	0	0	0	0	0	0	0	0	0	0	0	0	0	0	0	0	0	0	0	0	0	0	0	0	0	0	0	0	0	0	0	0	0	0	0	0	0	0	0	0	0	0	0	0	0	0	0	0	0	0	0	0	0	0	0	0	0	0	0	0	0	0	0	0	0	0	0	0	0	0	0	0	0	0	0	0	0	0	0	0	0	0	0	0	0	0	0	0	0		Otu4579	1	Eukaryota(100);Opisthokonta(100);Metazoa(100);Nematoda(100);Chromadorea(100);Chromadorea_X(100);Daptonema(100);Daptonema_oxycerca(100);
Otu4580	0	0	0	0	0	0	0	0	0	0	0	0	0	0	0	0	0	0	0	0	0	0	0	0	0	0	0	0	0	0	0	0	0	0	0	0	0	0	0	0	0	0	0	0	0	0	0	0	0	0	0	0	0	0	0	0	0	0	0	0	0	0	0	0	0	0	0	0	0	0	0	0	0	0	0	0	0	0	0	1	0	0	0	0	0	0	0	0	0	0	0	0	0	0	0	0	0	0	0	0	0	0	0	0	0		Otu4580	1	Eukaryota(100);Alveolata(100);Dinoflagellata(100);Dinophyceae(100);Dinophyceae_unclassified(100);Dinophyceae_unclassified(100);Dinophyceae_unclassified(100);Dinophyceae_unclassified(100);
Otu4581	0	0	1	0	0	0	0	0	0	0	0	0	0	0	0	0	0	0	0	0	0	0	0	0	0	0	0	0	0	0	0	0	0	0	0	0	0	0	0	0	0	0	0	0	0	0	0	0	0	0	0	0	0	0	0	0	0	0	0	0	0	0	0	0	0	0	0	0	0	0	0	0	0	0	0	0	0	0	0	0	0	0	0	0	0	0	0	0	0	0	0	0	0	0	0	0	0	0	0	0	0	0	0	0	0		Otu4581	1	Eukaryota(100);Alveolata(100);Dinoflagellata(100);Dinophyceae(100);Peridiniales(100);Protoperidiniaceae(100);Protoperidinium(100);Protoperidinium_unclassified(100);
Otu4582	0	0	0	0	0	0	0	0	0	0	0	0	0	0	0	0	0	0	0	1	0	0	0	0	0	0	0	0	0	0	0	0	0	0	0	0	0	0	0	0	0	0	0	0	0	0	0	0	0	0	0	0	0	0	0	0	0	0	0	0	0	0	0	0	0	0	0	0	0	0	0	0	0	0	0	0	0	0	0	0	0	0	0	0	0	0	0	0	0	0	0	0	0	0	0	0	0	0	0	0	0	0	0	0	0		Otu4582	1	Eukaryota(100);Alveolata(100);Dinoflagellata(100);Dinophyceae(100);Gymnodiniales(100);Gymnodiniales_unclassified(100);Gymnodiniales_unclassified(100);Gymnodiniales_unclassified(100);
Otu4583	0	0	0	0	0	0	0	0	0	0	0	0	0	0	0	0	0	0	0	0	0	0	0	0	0	0	0	0	0	0	0	0	0	0	0	0	0	0	0	0	0	0	0	0	0	0	0	0	0	0	0	0	0	0	0	0	0	0	0	0	0	0	0	0	0	0	0	0	0	0	0	0	0	0	1	0	0	0	0	0	0	0	0	0	0	0	0	0	0	0	0	0	0	0	0	0	0	0	0	0	0	0	0	0	0		Otu4583	1	Eukaryota(100);Alveolata(100);Dinoflagellata(100);Dinophyceae(100);Dinophyceae_unclassified(100);Dinophyceae_unclassified(100);Dinophyceae_unclassified(100);Dinophyceae_unclassified(100);
Otu4584	0	0	0	0	0	0	0	0	0	0	0	0	0	0	0	0	0	0	0	0	0	0	0	0	0	0	0	0	1	0	0	0	0	0	0	0	0	0	0	0	0	0	0	0	0	0	0	0	0	0	0	0	0	0	0	0	0	0	0	0	0	0	0	0	0	0	0	0	0	0	0	0	0	0	0	0	0	0	0	0	0	0	0	0	0	0	0	0	0	0	0	0	0	0	0	0	0	0	0	0	0	0	0	0	0		Otu4584	1	Eukaryota(100);Stramenopiles(100);Ochrophyta(100);Bacillariophyta(100);Bacillariophyta_X(100);Raphid-pennate(100);Raphid-pennate_unclassified(100);Raphid-pennate_unclassified(100);
Otu4585	0	0	0	0	0	0	0	0	0	0	0	0	0	0	0	0	0	0	0	0	0	0	0	0	0	0	0	0	0	0	0	0	0	0	0	0	0	0	0	0	0	0	0	0	0	0	0	0	0	0	0	0	0	0	0	0	0	0	0	0	0	0	0	0	0	0	0	0	0	0	0	0	0	0	0	0	0	0	0	0	0	0	0	0	0	0	0	0	0	0	0	0	1	0	0	0	0	0	0	0	0	0	0	0	0		Otu4585	1	Eukaryota(100);Alveolata(100);Dinoflagellata(100);Syndiniales(100);Dino-Group-II(100);Dino-Group-II_unclassified(100);Dino-Group-II_unclassified(100);Dino-Group-II_unclassified(100);
Otu4586	0	0	0	0	0	0	0	0	0	0	0	0	0	0	0	0	0	0	0	0	0	0	0	0	0	0	0	0	0	0	0	1	0	0	0	0	0	0	0	0	0	0	0	0	0	0	0	0	0	0	0	0	0	0	0	0	0	0	0	0	0	0	0	0	0	0	0	0	0	0	0	0	0	0	0	0	0	0	0	0	0	0	0	0	0	0	0	0	0	0	0	0	0	0	0	0	0	0	0	0	0	0	0	0	0		Otu4586	1	Eukaryota(100);Rhizaria(100);Cercozoa(100);Endomyxa(100);Vampyrellida(100);Vampyrellida_X(100);Vampyrellida_X_unclassified(100);Vampyrellida_X_unclassified(100);
Otu4587	0	0	0	0	0	0	0	0	0	0	0	0	0	0	0	0	0	0	0	0	0	0	0	0	0	0	0	0	0	0	0	0	0	0	0	0	0	0	0	0	0	0	0	0	0	0	0	0	0	0	0	0	0	0	0	0	0	0	0	0	0	0	0	0	0	0	0	0	0	0	0	0	0	0	1	0	0	0	0	0	0	0	0	0	0	0	0	0	0	0	0	0	0	0	0	0	0	0	0	0	0	0	0	0	0		Otu4587	1	Eukaryota(100);Archaeplastida(100);Chlorophyta(100);Pyramimonadales(100);Pyramimonadales_X(100);Pyramimonadales_XX(100);Pterosperma(100);Pterosperma_cristatum(100);
Otu4588	0	0	0	0	0	0	0	0	0	0	0	0	0	0	0	0	0	0	1	0	0	0	0	0	0	0	0	0	0	0	0	0	0	0	0	0	0	0	0	0	0	0	0	0	0	0	0	0	0	0	0	0	0	0	0	0	0	0	0	0	0	0	0	0	0	0	0	0	0	0	0	0	0	0	0	0	0	0	0	0	0	0	0	0	0	0	0	0	0	0	0	0	0	0	0	0	0	0	0	0	0	0	0	0	0		Otu4588	1	Eukaryota(100);Rhizaria(100);Cercozoa(100);Endomyxa(100);Novel-clade-9(100);Novel-clade-9_X(100);Novel-clade-9_XX(100);Novel-clade-9_XX_sp.(100);
Otu4589	0	0	0	0	0	0	0	0	0	0	0	0	0	0	0	0	0	0	0	0	0	0	0	0	0	0	0	0	0	0	0	0	0	0	0	0	0	0	0	0	0	0	0	0	0	0	0	0	0	0	0	0	0	0	0	0	0	0	0	0	0	0	0	0	0	0	0	0	0	0	0	0	0	0	0	0	0	0	1	0	0	0	0	0	0	0	0	0	0	0	0	0	0	0	0	0	0	0	0	0	0	0	0	0	0		Otu4589	1	Eukaryota(100);Opisthokonta(100);Metazoa(100);Nematoda(100);Chromadorea(100);Chromadorea_X(100);Chromadorea_X_unclassified(100);Chromadorea_X_unclassified(100);
Otu4590	0	0	0	0	0	0	0	0	0	0	0	0	0	0	0	0	0	0	0	0	0	0	0	0	0	0	0	0	0	0	0	0	0	1	0	0	0	0	0	0	0	0	0	0	0	0	0	0	0	0	0	0	0	0	0	0	0	0	0	0	0	0	0	0	0	0	0	0	0	0	0	0	0	0	0	0	0	0	0	0	0	0	0	0	0	0	0	0	0	0	0	0	0	0	0	0	0	0	0	0	0	0	0	0	0		Otu4590	1	Eukaryota(100);Opisthokonta(100);Metazoa(100);Gastrotricha(100);Gastrotricha_X(100);Gastrotricha_XX(100);Heterolepidoderma(100);Heterolepidoderma_loricatum(100);
Otu4591	0	0	0	0	0	0	0	0	0	0	0	0	0	0	0	0	0	0	0	0	0	0	0	0	0	0	0	0	0	0	0	0	0	0	0	0	0	0	0	0	0	0	0	0	0	0	0	0	0	0	0	0	0	0	0	0	0	0	0	0	0	0	0	0	0	0	0	0	0	0	0	0	0	0	0	0	0	0	0	0	1	0	0	0	0	0	0	0	0	0	0	0	0	0	0	0	0	0	0	0	0	0	0	0	0		Otu4591	1	Eukaryota(100);Alveolata(100);Alveolata_unclassified(100);Alveolata_unclassified(100);Alveolata_unclassified(100);Alveolata_unclassified(100);Alveolata_unclassified(100);Alveolata_unclassified(100);
Otu4592	0	0	0	0	0	0	0	0	0	0	0	0	0	0	0	0	0	0	0	0	0	0	0	0	0	0	0	0	0	0	0	0	0	0	0	0	0	0	0	0	0	0	0	0	0	0	0	0	0	0	0	0	0	0	0	0	0	0	1	0	0	0	0	0	0	0	0	0	0	0	0	0	0	0	0	0	0	0	0	0	0	0	0	0	0	0	0	0	0	0	0	0	0	0	0	0	0	0	0	0	0	0	0	0	0		Otu4592	1	Eukaryota(100);Rhizaria(100);Cercozoa(100);Filosa-Thecofilosea(100);Cryomonadida(100);Protaspa-lineage(100);Protaspa-lineage_X(100);Protaspa-lineage_X_sp.(100);
Otu4593	0	0	0	0	0	0	0	0	0	0	0	0	0	0	0	0	0	0	0	0	0	0	0	0	0	0	0	0	0	0	0	0	0	0	0	0	0	0	0	0	0	0	0	0	0	0	0	0	0	0	0	0	0	0	0	0	0	0	0	0	0	0	0	0	0	0	0	0	0	0	0	0	0	0	0	0	0	0	1	0	0	0	0	0	0	0	0	0	0	0	0	0	0	0	0	0	0	0	0	0	0	0	0	0	0		Otu4593	1	Eukaryota(100);Alveolata(100);Dinoflagellata(100);Dinophyceae(100);Dinophyceae_unclassified(100);Dinophyceae_unclassified(100);Dinophyceae_unclassified(100);Dinophyceae_unclassified(100);
Otu4594	0	0	0	0	0	0	0	0	0	0	0	0	0	0	1	0	0	0	0	0	0	0	0	0	0	0	0	0	0	0	0	0	0	0	0	0	0	0	0	0	0	0	0	0	0	0	0	0	0	0	0	0	0	0	0	0	0	0	0	0	0	0	0	0	0	0	0	0	0	0	0	0	0	0	0	0	0	0	0	0	0	0	0	0	0	0	0	0	0	0	0	0	0	0	0	0	0	0	0	0	0	0	0	0	0		Otu4594	1	Eukaryota(100);Opisthokonta(100);Metazoa(100);Nematoda(100);Chromadorea(100);Chromadorea_X(100);Atrochromadora(100);Atrochromadora_microlaima(100);
Otu4595	0	0	0	0	0	0	0	0	0	0	0	0	0	0	0	0	0	0	0	0	0	0	0	0	0	0	0	0	0	0	0	0	0	0	0	0	0	0	0	0	0	0	0	0	0	0	0	0	0	0	0	0	0	0	0	0	0	0	0	0	0	0	0	0	0	0	0	0	0	0	0	0	0	0	0	0	0	0	0	0	0	0	0	0	0	0	0	0	0	0	0	0	0	0	1	0	0	0	0	0	0	0	0	0	0		Otu4595	1	Eukaryota(100);Opisthokonta(100);Metazoa(100);Nematoda(100);Chromadorea(100);Chromadorea_X(100);Chromadorea_X_unclassified(100);Chromadorea_X_unclassified(100);
Otu4596	0	0	0	0	0	0	0	0	0	0	0	0	0	0	0	0	0	0	0	0	0	0	0	0	0	0	0	0	0	0	0	0	0	0	0	0	0	0	0	0	0	0	0	0	0	0	0	0	0	0	0	0	0	0	0	0	0	0	0	0	0	0	0	0	1	0	0	0	0	0	0	0	0	0	0	0	0	0	0	0	0	0	0	0	0	0	0	0	0	0	0	0	0	0	0	0	0	0	0	0	0	0	0	0	0		Otu4596	1	Eukaryota(100);Stramenopiles(100);Ochrophyta(100);Bacillariophyta(100);Bacillariophyta_X(100);Radial-centric-basal-Coscinodiscophyceae(100);Paralia(100);Paralia_longispina(100);
Otu4597	0	0	0	0	0	0	0	0	0	0	0	0	0	0	0	0	0	0	0	0	0	0	0	0	0	0	0	0	0	0	0	0	0	0	0	0	0	0	0	0	0	0	0	0	0	0	0	0	0	0	0	0	0	0	0	0	0	0	0	0	0	0	0	0	0	0	1	0	0	0	0	0	0	0	0	0	0	0	0	0	0	0	0	0	0	0	0	0	0	0	0	0	0	0	0	0	0	0	0	0	0	0	0	0	0		Otu4597	1	Eukaryota(100);Opisthokonta(100);Metazoa(100);Nematoda(100);Chromadorea(100);Chromadorea_X(100);Chromadorea_X_unclassified(100);Chromadorea_X_unclassified(100);
Otu4598	0	0	0	0	0	0	0	0	0	1	0	0	0	0	0	0	0	0	0	0	0	0	0	0	0	0	0	0	0	0	0	0	0	0	0	0	0	0	0	0	0	0	0	0	0	0	0	0	0	0	0	0	0	0	0	0	0	0	0	0	0	0	0	0	0	0	0	0	0	0	0	0	0	0	0	0	0	0	0	0	0	0	0	0	0	0	0	0	0	0	0	0	0	0	0	0	0	0	0	0	0	0	0	0	0		Otu4598	1	Eukaryota(100);Archaeplastida(100);Chlorophyta(100);Pyramimonadales(100);Pyramimonadales_X(100);Pyramimonadales_XX(100);Pterosperma(100);Pterosperma_unclassified(100);
Otu4599	0	0	0	1	0	0	0	0	0	0	0	0	0	0	0	0	0	0	0	0	0	0	0	0	0	0	0	0	0	0	0	0	0	0	0	0	0	0	0	0	0	0	0	0	0	0	0	0	0	0	0	0	0	0	0	0	0	0	0	0	0	0	0	0	0	0	0	0	0	0	0	0	0	0	0	0	0	0	0	0	0	0	0	0	0	0	0	0	0	0	0	0	0	0	0	0	0	0	0	0	0	0	0	0	0		Otu4599	1	Eukaryota(100);Stramenopiles(100);Ochrophyta(100);Bacillariophyta(100);Bacillariophyta_X(100);Raphid-pennate(100);Raphid-pennate_unclassified(100);Raphid-pennate_unclassified(100);
Otu4600	0	0	0	0	0	0	0	0	1	0	0	0	0	0	0	0	0	0	0	0	0	0	0	0	0	0	0	0	0	0	0	0	0	0	0	0	0	0	0	0	0	0	0	0	0	0	0	0	0	0	0	0	0	0	0	0	0	0	0	0	0	0	0	0	0	0	0	0	0	0	0	0	0	0	0	0	0	0	0	0	0	0	0	0	0	0	0	0	0	0	0	0	0	0	0	0	0	0	0	0	0	0	0	0	0		Otu4600	1	Eukaryota(100);Rhizaria(100);Cercozoa(100);Filosa-Thecofilosea(100);Cryomonadida(100);Protaspa-lineage(100);Protaspa-lineage_unclassified(100);Protaspa-lineage_unclassified(100);
Otu4601	0	0	0	0	0	0	0	0	0	0	0	0	0	0	0	0	0	0	0	0	0	0	0	0	0	0	0	0	0	0	0	0	0	0	0	0	0	0	0	0	0	0	0	0	0	0	0	0	0	0	0	0	0	0	0	0	0	0	0	0	0	0	0	0	0	0	0	0	0	0	0	0	0	0	0	0	0	0	0	0	0	0	0	0	0	0	0	0	0	0	0	0	0	1	0	0	0	0	0	0	0	0	0	0	0		Otu4601	1	Eukaryota(100);Rhizaria(100);Cercozoa(100);Filosa-Imbricatea(100);Thaumatomonadida(100);Thaumatomonadidae(100);Reckertia(100);Reckertia_filosa(100);
Otu4602	0	0	0	0	0	0	0	0	0	0	0	0	0	0	0	0	0	0	0	0	0	0	0	0	0	0	0	0	0	0	0	0	0	0	0	0	0	0	0	0	0	0	0	0	0	0	0	0	0	0	0	0	0	0	0	0	0	0	0	0	0	0	0	0	0	0	0	0	0	0	0	0	1	0	0	0	0	0	0	0	0	0	0	0	0	0	0	0	0	0	0	0	0	0	0	0	0	0	0	0	0	0	0	0	0		Otu4602	1	Eukaryota(100);Archaeplastida(100);Streptophyta(100);Embryophyceae(100);Embryophyceae_X(100);Embryophyceae_XX(100);Ruppia(100);Ruppia_maritima(100);
Otu4603	0	0	0	0	0	0	0	0	0	0	0	0	0	0	0	0	0	0	0	0	0	0	0	0	0	0	0	0	0	0	0	0	0	0	0	0	0	0	0	0	0	0	0	0	0	0	0	0	0	0	0	0	0	0	0	0	0	0	0	0	0	0	0	0	0	0	0	0	0	0	0	0	0	0	0	0	0	0	1	0	0	0	0	0	0	0	0	0	0	0	0	0	0	0	0	0	0	0	0	0	0	0	0	0	0		Otu4603	1	Eukaryota(100);Alveolata(100);Dinoflagellata(100);Dinophyceae(100);Peridiniales(100);Amphidiniopsidaceae(100);Islandinium(100);Islandinium_tricingulatum(100);
Otu4604	0	0	0	0	0	0	0	0	0	0	0	0	0	0	0	0	0	0	0	0	0	0	0	0	0	0	0	0	0	0	0	0	0	0	0	0	0	0	0	0	0	0	0	0	0	0	0	0	0	0	0	0	0	0	0	0	0	0	0	0	0	0	0	0	0	0	0	0	0	0	0	0	0	1	0	0	0	0	0	0	0	0	0	0	0	0	0	0	0	0	0	0	0	0	0	0	0	0	0	0	0	0	0	0	0		Otu4604	1	Eukaryota(100);Opisthokonta(100);Metazoa(100);Platyhelminthes(100);Turbellaria(100);Rhabdocoela(100);Zonorhynchus(100);Zonorhynchus_seminascatus(100);
Otu4605	0	0	0	0	0	0	0	0	0	0	0	0	0	1	0	0	0	0	0	0	0	0	0	0	0	0	0	0	0	0	0	0	0	0	0	0	0	0	0	0	0	0	0	0	0	0	0	0	0	0	0	0	0	0	0	0	0	0	0	0	0	0	0	0	0	0	0	0	0	0	0	0	0	0	0	0	0	0	0	0	0	0	0	0	0	0	0	0	0	0	0	0	0	0	0	0	0	0	0	0	0	0	0	0	0		Otu4605	1	Eukaryota(100);Opisthokonta(100);Metazoa(100);Gastrotricha(100);Gastrotricha_X(100);Gastrotricha_XX(100);Gastrotricha_XX_unclassified(100);Gastrotricha_XX_unclassified(100);
Otu4606	0	0	0	0	0	0	0	0	0	0	0	0	0	0	0	0	0	0	0	0	0	0	0	0	0	0	0	0	0	0	0	0	0	0	0	0	0	0	0	0	0	0	0	0	0	0	0	0	0	0	0	0	0	0	0	0	0	0	0	0	0	0	0	0	0	0	0	0	0	1	0	0	0	0	0	0	0	0	0	0	0	0	0	0	0	0	0	0	0	0	0	0	0	0	0	0	0	0	0	0	0	0	0	0	0		Otu4606	1	Eukaryota(100);Rhizaria(100);Cercozoa(100);Endomyxa(100);Vampyrellida(100);Vampyrellida_X(100);Vampyrellida_X_unclassified(100);Vampyrellida_X_unclassified(100);
Otu4607	0	0	0	0	0	0	0	0	0	0	0	0	0	0	0	0	0	0	0	0	0	0	0	0	0	0	0	0	0	0	0	0	0	0	0	0	0	0	0	0	0	0	0	0	0	0	0	0	0	0	0	0	0	0	0	0	0	0	0	0	0	0	0	0	0	0	1	0	0	0	0	0	0	0	0	0	0	0	0	0	0	0	0	0	0	0	0	0	0	0	0	0	0	0	0	0	0	0	0	0	0	0	0	0	0		Otu4607	1	Eukaryota(100);Stramenopiles(100);Ochrophyta(100);Bacillariophyta(100);Bacillariophyta_X(100);Raphid-pennate(100);Raphid-pennate_unclassified(100);Raphid-pennate_unclassified(100);
Otu4608	0	0	0	0	0	0	0	0	0	0	0	0	0	0	0	0	0	0	0	0	0	0	0	0	0	0	0	0	0	0	0	0	0	0	0	0	0	0	0	0	0	0	0	0	0	0	0	0	1	0	0	0	0	0	0	0	0	0	0	0	0	0	0	0	0	0	0	0	0	0	0	0	0	0	0	0	0	0	0	0	0	0	0	0	0	0	0	0	0	0	0	0	0	0	0	0	0	0	0	0	0	0	0	0	0		Otu4608	1	Eukaryota(100);Opisthokonta(100);Metazoa(100);Gastrotricha(100);Gastrotricha_X(100);Gastrotricha_XX(100);Gastrotricha_XX_unclassified(100);Gastrotricha_XX_unclassified(100);
Otu4609	0	0	0	0	0	0	0	0	0	0	0	0	0	0	0	0	0	0	0	0	0	0	0	0	0	0	0	0	0	0	0	0	0	0	0	0	0	0	0	0	0	0	0	0	0	0	0	0	0	0	0	0	0	0	0	0	0	0	0	0	0	0	0	0	0	0	0	0	0	0	0	0	0	1	0	0	0	0	0	0	0	0	0	0	0	0	0	0	0	0	0	0	0	0	0	0	0	0	0	0	0	0	0	0	0		Otu4609	1	Eukaryota(100);Opisthokonta(100);Metazoa(100);Nematoda(100);Chromadorea(100);Chromadorea_X(100);Atrochromadora(100);Atrochromadora_microlaima(100);
Otu4610	1	0	0	0	0	0	0	0	0	0	0	0	0	0	0	0	0	0	0	0	0	0	0	0	0	0	0	0	0	0	0	0	0	0	0	0	0	0	0	0	0	0	0	0	0	0	0	0	0	0	0	0	0	0	0	0	0	0	0	0	0	0	0	0	0	0	0	0	0	0	0	0	0	0	0	0	0	0	0	0	0	0	0	0	0	0	0	0	0	0	0	0	0	0	0	0	0	0	0	0	0	0	0	0	0		Otu4610	1	Eukaryota(100);Rhizaria(100);Cercozoa(100);Filosa-Thecofilosea(100);Cryomonadida(100);Protaspa-lineage(100);Protaspa-lineage_unclassified(100);Protaspa-lineage_unclassified(100);
Otu4611	0	0	0	0	0	0	0	0	0	0	0	0	0	0	0	0	0	0	0	0	0	0	0	0	0	0	0	0	0	0	0	0	0	0	0	0	0	0	0	0	0	0	0	0	0	0	0	0	0	0	0	0	0	0	0	0	0	0	0	0	0	0	0	0	0	0	1	0	0	0	0	0	0	0	0	0	0	0	0	0	0	0	0	0	0	0	0	0	0	0	0	0	0	0	0	0	0	0	0	0	0	0	0	0	0		Otu4611	1	Eukaryota(100);Opisthokonta(100);Metazoa(100);Platyhelminthes(100);Turbellaria(100);Rhabdocoela(100);Rhabdocoela_unclassified(100);Rhabdocoela_unclassified(100);
Otu4612	0	0	0	0	0	0	0	0	0	0	0	0	0	0	0	0	0	0	0	0	0	0	0	0	0	0	0	0	0	0	0	0	0	0	0	0	0	0	0	0	0	0	0	0	0	0	0	0	0	0	0	0	0	0	0	0	0	0	0	0	0	0	0	0	0	0	0	0	0	0	0	0	0	0	0	0	0	0	0	0	0	0	0	0	0	0	0	0	0	0	0	0	0	1	0	0	0	0	0	0	0	0	0	0	0		Otu4612	1	Eukaryota(100);Alveolata(100);Dinoflagellata(100);Dinophyceae(100);Peridiniales(100);Amphidiniopsidaceae(100);Islandinium(100);Islandinium_minutum(100);
Otu4613	0	0	0	0	0	0	0	0	0	0	0	0	0	0	0	0	0	0	0	0	0	0	0	0	0	0	0	0	0	0	0	0	0	0	0	0	0	0	0	0	0	0	0	0	0	0	0	0	0	0	0	1	0	0	0	0	0	0	0	0	0	0	0	0	0	0	0	0	0	0	0	0	0	0	0	0	0	0	0	0	0	0	0	0	0	0	0	0	0	0	0	0	0	0	0	0	0	0	0	0	0	0	0	0	0		Otu4613	1	Eukaryota(100);Alveolata(100);Ciliophora(100);Spirotrichea(100);Choreotrichida(100);Strombidinopsidae(100);Strombidinopsis(100);Strombidinopsis_acuminata(100);
Otu4614	0	0	0	0	0	0	0	0	0	0	0	0	0	0	0	0	0	0	0	0	0	0	0	0	0	0	0	0	0	0	0	0	0	0	0	0	0	0	0	0	0	0	0	0	0	0	0	0	0	0	0	0	0	0	0	0	0	0	0	0	0	0	0	0	0	0	0	0	0	0	1	0	0	0	0	0	0	0	0	0	0	0	0	0	0	0	0	0	0	0	0	0	0	0	0	0	0	0	0	0	0	0	0	0	0		Otu4614	1	Eukaryota(100);Alveolata(100);Dinoflagellata(100);Dinophyceae(100);Gymnodiniales(100);Gymnodiniaceae(100);Gymnodinium(100);Gymnodinium_microreticulatum(100);
Otu4615	0	0	0	0	0	0	0	0	0	0	0	0	0	0	0	0	0	0	0	0	0	0	0	0	0	0	0	0	0	0	0	0	0	0	0	0	0	0	0	0	0	0	0	0	0	0	0	0	0	0	0	0	0	0	0	0	0	0	0	0	0	0	0	0	0	0	0	0	0	0	0	0	0	0	0	0	0	0	0	0	0	0	1	0	0	0	0	0	0	0	0	0	0	0	0	0	0	0	0	0	0	0	0	0	0		Otu4615	1	Eukaryota(100);Alveolata(100);Dinoflagellata(100);Dinophyceae(100);Peridiniales(100);Thoracosphaeraceae(100);Thoracosphaeraceae_unclassified(100);Thoracosphaeraceae_unclassified(100);
Otu4616	0	0	0	0	0	0	0	0	0	0	0	0	0	0	0	0	0	0	0	0	0	0	0	0	0	0	0	0	0	0	0	0	0	0	0	0	0	0	0	0	0	0	0	0	0	0	0	0	0	0	0	0	0	0	0	0	0	0	0	0	0	0	0	0	0	0	0	0	0	0	0	0	0	0	0	0	0	0	0	0	0	1	0	0	0	0	0	0	0	0	0	0	0	0	0	0	0	0	0	0	0	0	0	0	0		Otu4616	1	Eukaryota(100);Archaeplastida(100);Streptophyta(100);Embryophyceae(100);Embryophyceae_X(100);Embryophyceae_XX(100);Ruppia(100);Ruppia_maritima(100);
Otu4617	0	0	0	0	0	0	0	0	0	0	0	0	0	0	0	0	0	0	0	0	0	0	0	0	0	1	0	0	0	0	0	0	0	0	0	0	0	0	0	0	0	0	0	0	0	0	0	0	0	0	0	0	0	0	0	0	0	0	0	0	0	0	0	0	0	0	0	0	0	0	0	0	0	0	0	0	0	0	0	0	0	0	0	0	0	0	0	0	0	0	0	0	0	0	0	0	0	0	0	0	0	0	0	0	0		Otu4617	1	Eukaryota(100);Opisthokonta(100);Metazoa(100);Platyhelminthes(100);Turbellaria(100);Rhabdocoela(100);Placorhynchus(100);Placorhynchus_unclassified(100);
Otu4618	0	0	0	0	0	0	0	0	0	0	0	0	0	0	0	0	0	0	0	0	0	0	0	0	0	0	0	0	0	0	0	0	0	0	0	0	0	0	0	0	0	0	0	0	0	0	0	0	0	0	0	0	0	0	0	0	1	0	0	0	0	0	0	0	0	0	0	0	0	0	0	0	0	0	0	0	0	0	0	0	0	0	0	0	0	0	0	0	0	0	0	0	0	0	0	0	0	0	0	0	0	0	0	0	0		Otu4618	1	Eukaryota(100);Archaeplastida(100);Streptophyta(100);Embryophyceae(100);Embryophyceae_X(100);Embryophyceae_XX(100);Zostera(100);Zostera_marina(100);
Otu4619	0	0	0	0	0	0	0	0	0	0	0	0	0	0	0	0	0	0	0	0	0	0	0	0	0	0	0	0	0	0	0	0	0	0	0	0	0	0	0	0	0	0	0	0	0	0	0	0	0	0	0	0	0	0	0	0	0	0	1	0	0	0	0	0	0	0	0	0	0	0	0	0	0	0	0	0	0	0	0	0	0	0	0	0	0	0	0	0	0	0	0	0	0	0	0	0	0	0	0	0	0	0	0	0	0		Otu4619	1	Eukaryota(100);Eukaryota_unclassified(100);Eukaryota_unclassified(100);Eukaryota_unclassified(100);Eukaryota_unclassified(100);Eukaryota_unclassified(100);Eukaryota_unclassified(100);Eukaryota_unclassified(100);
Otu4620	0	0	0	1	0	0	0	0	0	0	0	0	0	0	0	0	0	0	0	0	0	0	0	0	0	0	0	0	0	0	0	0	0	0	0	0	0	0	0	0	0	0	0	0	0	0	0	0	0	0	0	0	0	0	0	0	0	0	0	0	0	0	0	0	0	0	0	0	0	0	0	0	0	0	0	0	0	0	0	0	0	0	0	0	0	0	0	0	0	0	0	0	0	0	0	0	0	0	0	0	0	0	0	0	0		Otu4620	1	Eukaryota(100);Alveolata(100);Apicomplexa(100);Gregarinomorphea(100);Eugregarinorida(100);Lecudinidae(100);Lecudinidae_unclassified(100);Lecudinidae_unclassified(100);
Otu4621	0	0	0	0	0	0	0	0	0	0	0	0	0	0	0	0	0	0	0	0	0	0	0	0	0	0	0	0	0	0	0	0	0	0	0	0	0	0	0	0	0	0	1	0	0	0	0	0	0	0	0	0	0	0	0	0	0	0	0	0	0	0	0	0	0	0	0	0	0	0	0	0	0	0	0	0	0	0	0	0	0	0	0	0	0	0	0	0	0	0	0	0	0	0	0	0	0	0	0	0	0	0	0	0	0		Otu4621	1	Eukaryota(100);Alveolata(100);Dinoflagellata(100);Syndiniales(100);Dino-Group-II(100);Dino-Group-II-Clade-10-and-11(100);Dino-Group-II-Clade-10-and-11_X(100);Dino-Group-II-Clade-10-and-11_X_sp.(100);
Otu4622	0	0	0	0	0	0	0	0	0	0	0	0	0	0	0	0	0	0	0	0	0	0	0	0	0	0	0	0	0	0	0	0	0	0	0	0	0	0	0	0	0	0	0	0	0	0	0	0	0	0	0	0	0	0	0	0	0	0	0	0	0	0	1	0	0	0	0	0	0	0	0	0	0	0	0	0	0	0	0	0	0	0	0	0	0	0	0	0	0	0	0	0	0	0	0	0	0	0	0	0	0	0	0	0	0		Otu4622	1	Eukaryota(100);Rhizaria(100);Cercozoa(100);Cercozoa_unclassified(100);Cercozoa_unclassified(100);Cercozoa_unclassified(100);Cercozoa_unclassified(100);Cercozoa_unclassified(100);
Otu4623	0	0	0	0	0	0	0	0	0	1	0	0	0	0	0	0	0	0	0	0	0	0	0	0	0	0	0	0	0	0	0	0	0	0	0	0	0	0	0	0	0	0	0	0	0	0	0	0	0	0	0	0	0	0	0	0	0	0	0	0	0	0	0	0	0	0	0	0	0	0	0	0	0	0	0	0	0	0	0	0	0	0	0	0	0	0	0	0	0	0	0	0	0	0	0	0	0	0	0	0	0	0	0	0	0		Otu4623	1	Eukaryota(100);Rhizaria(100);Cercozoa(100);Cercozoa_unclassified(100);Cercozoa_unclassified(100);Cercozoa_unclassified(100);Cercozoa_unclassified(100);Cercozoa_unclassified(100);
Otu4624	0	0	0	0	0	0	0	1	0	0	0	0	0	0	0	0	0	0	0	0	0	0	0	0	0	0	0	0	0	0	0	0	0	0	0	0	0	0	0	0	0	0	0	0	0	0	0	0	0	0	0	0	0	0	0	0	0	0	0	0	0	0	0	0	0	0	0	0	0	0	0	0	0	0	0	0	0	0	0	0	0	0	0	0	0	0	0	0	0	0	0	0	0	0	0	0	0	0	0	0	0	0	0	0	0		Otu4624	1	Eukaryota(100);Alveolata(100);Apicomplexa(100);Gregarinomorphea(100);Eugregarinorida(100);Polyplicariidae(100);Polyplicarium(100);Polyplicarium_citrusae(100);
Otu4625	1	0	0	0	0	0	0	0	0	0	0	0	0	0	0	0	0	0	0	0	0	0	0	0	0	0	0	0	0	0	0	0	0	0	0	0	0	0	0	0	0	0	0	0	0	0	0	0	0	0	0	0	0	0	0	0	0	0	0	0	0	0	0	0	0	0	0	0	0	0	0	0	0	0	0	0	0	0	0	0	0	0	0	0	0	0	0	0	0	0	0	0	0	0	0	0	0	0	0	0	0	0	0	0	0		Otu4625	1	Eukaryota(100);Eukaryota_unclassified(100);Eukaryota_unclassified(100);Eukaryota_unclassified(100);Eukaryota_unclassified(100);Eukaryota_unclassified(100);Eukaryota_unclassified(100);Eukaryota_unclassified(100);
Otu4626	1	0	0	0	0	0	0	0	0	0	0	0	0	0	0	0	0	0	0	0	0	0	0	0	0	0	0	0	0	0	0	0	0	0	0	0	0	0	0	0	0	0	0	0	0	0	0	0	0	0	0	0	0	0	0	0	0	0	0	0	0	0	0	0	0	0	0	0	0	0	0	0	0	0	0	0	0	0	0	0	0	0	0	0	0	0	0	0	0	0	0	0	0	0	0	0	0	0	0	0	0	0	0	0	0		Otu4626	1	Eukaryota(100);Eukaryota_unclassified(100);Eukaryota_unclassified(100);Eukaryota_unclassified(100);Eukaryota_unclassified(100);Eukaryota_unclassified(100);Eukaryota_unclassified(100);Eukaryota_unclassified(100);
Otu4627	0	0	0	0	0	0	0	1	0	0	0	0	0	0	0	0	0	0	0	0	0	0	0	0	0	0	0	0	0	0	0	0	0	0	0	0	0	0	0	0	0	0	0	0	0	0	0	0	0	0	0	0	0	0	0	0	0	0	0	0	0	0	0	0	0	0	0	0	0	0	0	0	0	0	0	0	0	0	0	0	0	0	0	0	0	0	0	0	0	0	0	0	0	0	0	0	0	0	0	0	0	0	0	0	0		Otu4627	1	Eukaryota(100);Opisthokonta(100);Opisthokonta_unclassified(100);Opisthokonta_unclassified(100);Opisthokonta_unclassified(100);Opisthokonta_unclassified(100);Opisthokonta_unclassified(100);Opisthokonta_unclassified(100);
Otu4628	0	0	0	0	0	0	0	1	0	0	0	0	0	0	0	0	0	0	0	0	0	0	0	0	0	0	0	0	0	0	0	0	0	0	0	0	0	0	0	0	0	0	0	0	0	0	0	0	0	0	0	0	0	0	0	0	0	0	0	0	0	0	0	0	0	0	0	0	0	0	0	0	0	0	0	0	0	0	0	0	0	0	0	0	0	0	0	0	0	0	0	0	0	0	0	0	0	0	0	0	0	0	0	0	0		Otu4628	1	Eukaryota(100);Alveolata(100);Apicomplexa(100);Gregarinomorphea(100);Eugregarinorida(100);Lecudinidae(100);Lecudinidae_unclassified(100);Lecudinidae_unclassified(100);
Otu4629	0	0	0	0	0	0	0	0	0	0	0	0	0	0	0	0	0	0	1	0	0	0	0	0	0	0	0	0	0	0	0	0	0	0	0	0	0	0	0	0	0	0	0	0	0	0	0	0	0	0	0	0	0	0	0	0	0	0	0	0	0	0	0	0	0	0	0	0	0	0	0	0	0	0	0	0	0	0	0	0	0	0	0	0	0	0	0	0	0	0	0	0	0	0	0	0	0	0	0	0	0	0	0	0	0		Otu4629	1	Eukaryota(100);Eukaryota_unclassified(100);Eukaryota_unclassified(100);Eukaryota_unclassified(100);Eukaryota_unclassified(100);Eukaryota_unclassified(100);Eukaryota_unclassified(100);Eukaryota_unclassified(100);
Otu4630	0	0	0	0	0	0	0	0	0	0	0	0	0	0	0	0	0	0	0	0	0	0	0	0	0	0	0	0	1	0	0	0	0	0	0	0	0	0	0	0	0	0	0	0	0	0	0	0	0	0	0	0	0	0	0	0	0	0	0	0	0	0	0	0	0	0	0	0	0	0	0	0	0	0	0	0	0	0	0	0	0	0	0	0	0	0	0	0	0	0	0	0	0	0	0	0	0	0	0	0	0	0	0	0	0		Otu4630	1	Eukaryota(100);Rhizaria(100);Cercozoa(100);Cercozoa_unclassified(100);Cercozoa_unclassified(100);Cercozoa_unclassified(100);Cercozoa_unclassified(100);Cercozoa_unclassified(100);
Otu4631	0	0	0	0	0	0	0	0	0	0	0	0	0	0	0	0	0	0	0	0	0	0	0	0	0	0	0	0	0	0	0	0	0	0	0	0	0	0	0	0	0	0	0	0	0	0	0	0	0	0	0	0	0	0	0	0	0	0	0	0	0	0	0	0	0	0	0	0	0	0	0	0	0	0	0	0	0	0	0	0	0	1	0	0	0	0	0	0	0	0	0	0	0	0	0	0	0	0	0	0	0	0	0	0	0		Otu4631	1	Eukaryota(100);Alveolata(100);Apicomplexa(100);Gregarinomorphea(100);Eugregarinorida(100);Polyplicariidae(100);Polyplicarium(100);Polyplicarium_citrusae(100);
Otu4632	0	0	0	0	0	0	0	0	0	0	0	0	0	0	0	0	0	0	1	0	0	0	0	0	0	0	0	0	0	0	0	0	0	0	0	0	0	0	0	0	0	0	0	0	0	0	0	0	0	0	0	0	0	0	0	0	0	0	0	0	0	0	0	0	0	0	0	0	0	0	0	0	0	0	0	0	0	0	0	0	0	0	0	0	0	0	0	0	0	0	0	0	0	0	0	0	0	0	0	0	0	0	0	0	0		Otu4632	1	Eukaryota(100);Eukaryota_unclassified(100);Eukaryota_unclassified(100);Eukaryota_unclassified(100);Eukaryota_unclassified(100);Eukaryota_unclassified(100);Eukaryota_unclassified(100);Eukaryota_unclassified(100);
Otu4633	0	0	0	0	0	0	0	0	0	0	0	0	0	0	0	0	0	0	0	0	0	0	0	0	0	0	0	0	0	0	0	0	0	0	0	0	0	0	0	0	0	1	0	0	0	0	0	0	0	0	0	0	0	0	0	0	0	0	0	0	0	0	0	0	0	0	0	0	0	0	0	0	0	0	0	0	0	0	0	0	0	0	0	0	0	0	0	0	0	0	0	0	0	0	0	0	0	0	0	0	0	0	0	0	0		Otu4633	1	Eukaryota(100);Eukaryota_unclassified(100);Eukaryota_unclassified(100);Eukaryota_unclassified(100);Eukaryota_unclassified(100);Eukaryota_unclassified(100);Eukaryota_unclassified(100);Eukaryota_unclassified(100);
Otu4634	0	0	0	0	0	0	0	0	0	0	0	0	0	0	1	0	0	0	0	0	0	0	0	0	0	0	0	0	0	0	0	0	0	0	0	0	0	0	0	0	0	0	0	0	0	0	0	0	0	0	0	0	0	0	0	0	0	0	0	0	0	0	0	0	0	0	0	0	0	0	0	0	0	0	0	0	0	0	0	0	0	0	0	0	0	0	0	0	0	0	0	0	0	0	0	0	0	0	0	0	0	0	0	0	0		Otu4634	1	Eukaryota(100);Rhizaria(100);Cercozoa(100);Endomyxa(100);Novel-clade-9(100);Novel-clade-9_X(100);Novel-clade-9_XX(100);Novel-clade-9_XX_sp.(100);
Otu4635	0	0	0	0	0	0	0	0	0	0	0	0	0	0	0	0	0	0	0	0	0	0	0	0	0	1	0	0	0	0	0	0	0	0	0	0	0	0	0	0	0	0	0	0	0	0	0	0	0	0	0	0	0	0	0	0	0	0	0	0	0	0	0	0	0	0	0	0	0	0	0	0	0	0	0	0	0	0	0	0	0	0	0	0	0	0	0	0	0	0	0	0	0	0	0	0	0	0	0	0	0	0	0	0	0		Otu4635	1	Eukaryota(100);Archaeplastida(100);Chlorophyta(100);Chlorophyta_X(100);Nephroselmidaceae(100);Nephroselmidaceae_X(100);Nephroselmidaceae_XX(100);Nephroselmidaceae_XX_sp.(100);
Otu4636	0	0	0	0	0	0	0	0	0	0	0	0	0	0	0	0	0	0	0	0	0	0	0	0	0	0	0	0	0	0	0	0	0	0	0	0	0	0	0	0	0	0	0	0	0	0	0	0	0	0	0	0	0	0	0	0	0	0	1	0	0	0	0	0	0	0	0	0	0	0	0	0	0	0	0	0	0	0	0	0	0	0	0	0	0	0	0	0	0	0	0	0	0	0	0	0	0	0	0	0	0	0	0	0	0		Otu4636	1	Eukaryota(100);Alveolata(100);Apicomplexa(100);Gregarinomorphea(100);Eugregarinorida(100);Lecudinidae(100);Lecudina(100);Lecudina_tuzetae(100);
Otu4637	0	0	0	0	0	0	0	0	0	0	0	0	0	0	0	0	0	0	0	0	0	0	0	0	0	0	0	0	0	0	0	0	0	0	0	0	0	0	0	0	0	0	0	0	0	0	0	0	0	1	0	0	0	0	0	0	0	0	0	0	0	0	0	0	0	0	0	0	0	0	0	0	0	0	0	0	0	0	0	0	0	0	0	0	0	0	0	0	0	0	0	0	0	0	0	0	0	0	0	0	0	0	0	0	0		Otu4637	1	Eukaryota(100);Opisthokonta(100);Metazoa(100);Nematoda(100);Enoplea(100);Enoplea_X(100);Viscosia(100);Viscosia_unclassified(100);
Otu4638	0	0	0	0	0	0	0	0	0	0	0	0	0	0	0	0	0	0	1	0	0	0	0	0	0	0	0	0	0	0	0	0	0	0	0	0	0	0	0	0	0	0	0	0	0	0	0	0	0	0	0	0	0	0	0	0	0	0	0	0	0	0	0	0	0	0	0	0	0	0	0	0	0	0	0	0	0	0	0	0	0	0	0	0	0	0	0	0	0	0	0	0	0	0	0	0	0	0	0	0	0	0	0	0	0		Otu4638	1	Eukaryota(100);Rhizaria(100);Cercozoa(100);Filosa-Thecofilosea(100);Filosa-Thecofilosea_unclassified(100);Filosa-Thecofilosea_unclassified(100);Filosa-Thecofilosea_unclassified(100);Filosa-Thecofilosea_unclassified(100);
Otu4639	0	0	0	0	0	0	0	0	0	0	0	0	0	0	0	0	0	0	0	0	0	0	0	0	0	0	0	0	0	0	0	0	0	0	0	0	0	0	0	0	0	0	0	0	0	0	0	0	0	0	0	0	0	0	0	0	0	0	0	0	0	0	0	0	0	0	0	0	0	0	0	1	0	0	0	0	0	0	0	0	0	0	0	0	0	0	0	0	0	0	0	0	0	0	0	0	0	0	0	0	0	0	0	0	0		Otu4639	1	Eukaryota(100);Rhizaria(100);Cercozoa(100);Filosa-Imbricatea(100);Filosa-Imbricatea_X(100);Novel-clade-2(100);Novel-clade-2_X(100);Novel-clade-2_X_sp.(100);
Otu4640	0	0	0	0	0	0	0	0	0	0	0	0	1	0	0	0	0	0	0	0	0	0	0	0	0	0	0	0	0	0	0	0	0	0	0	0	0	0	0	0	0	0	0	0	0	0	0	0	0	0	0	0	0	0	0	0	0	0	0	0	0	0	0	0	0	0	0	0	0	0	0	0	0	0	0	0	0	0	0	0	0	0	0	0	0	0	0	0	0	0	0	0	0	0	0	0	0	0	0	0	0	0	0	0	0		Otu4640	1	Eukaryota(100);Eukaryota_unclassified(100);Eukaryota_unclassified(100);Eukaryota_unclassified(100);Eukaryota_unclassified(100);Eukaryota_unclassified(100);Eukaryota_unclassified(100);Eukaryota_unclassified(100);
Otu4641	0	0	0	0	0	0	0	0	0	0	0	0	0	0	0	0	0	0	0	0	0	0	0	0	0	0	0	0	0	0	0	0	0	0	0	0	0	0	0	0	0	0	0	0	0	0	0	0	0	0	0	0	0	0	0	0	0	0	1	0	0	0	0	0	0	0	0	0	0	0	0	0	0	0	0	0	0	0	0	0	0	0	0	0	0	0	0	0	0	0	0	0	0	0	0	0	0	0	0	0	0	0	0	0	0		Otu4641	1	Eukaryota(100);Amoebozoa(100);Lobosa(100);Lobosa_X(100);Stygamoebida(100);Stygamoebida_X(100);Stygamoebida_XX(100);Stygamoebida_XX_sp.(100);
Otu4642	0	0	0	0	0	0	0	0	0	0	0	0	1	0	0	0	0	0	0	0	0	0	0	0	0	0	0	0	0	0	0	0	0	0	0	0	0	0	0	0	0	0	0	0	0	0	0	0	0	0	0	0	0	0	0	0	0	0	0	0	0	0	0	0	0	0	0	0	0	0	0	0	0	0	0	0	0	0	0	0	0	0	0	0	0	0	0	0	0	0	0	0	0	0	0	0	0	0	0	0	0	0	0	0	0		Otu4642	1	Eukaryota(100);Stramenopiles(100);Stramenopiles_unclassified(100);Stramenopiles_unclassified(100);Stramenopiles_unclassified(100);Stramenopiles_unclassified(100);Stramenopiles_unclassified(100);Stramenopiles_unclassified(100);
Otu4643	0	0	0	0	0	0	0	0	0	0	0	0	0	0	0	0	0	0	0	0	0	0	0	0	0	0	0	0	0	0	0	0	0	0	0	0	0	0	1	0	0	0	0	0	0	0	0	0	0	0	0	0	0	0	0	0	0	0	0	0	0	0	0	0	0	0	0	0	0	0	0	0	0	0	0	0	0	0	0	0	0	0	0	0	0	0	0	0	0	0	0	0	0	0	0	0	0	0	0	0	0	0	0	0	0		Otu4643	1	Eukaryota(100);Amoebozoa(100);Lobosa(100);Lobosa_unclassified(100);Lobosa_unclassified(100);Lobosa_unclassified(100);Lobosa_unclassified(100);Lobosa_unclassified(100);
Otu4644	1	0	0	0	0	0	0	0	0	0	0	0	0	0	0	0	0	0	0	0	0	0	0	0	0	0	0	0	0	0	0	0	0	0	0	0	0	0	0	0	0	0	0	0	0	0	0	0	0	0	0	0	0	0	0	0	0	0	0	0	0	0	0	0	0	0	0	0	0	0	0	0	0	0	0	0	0	0	0	0	0	0	0	0	0	0	0	0	0	0	0	0	0	0	0	0	0	0	0	0	0	0	0	0	0		Otu4644	1	Eukaryota(100);Hacrobia(100);Haptophyta(100);Prymnesiophyceae(100);Phaeocystales(100);Phaeocystaceae(100);Phaeocystis(100);Phaeocystis_pouchetii(100);
Otu4645	1	0	0	0	0	0	0	0	0	0	0	0	0	0	0	0	0	0	0	0	0	0	0	0	0	0	0	0	0	0	0	0	0	0	0	0	0	0	0	0	0	0	0	0	0	0	0	0	0	0	0	0	0	0	0	0	0	0	0	0	0	0	0	0	0	0	0	0	0	0	0	0	0	0	0	0	0	0	0	0	0	0	0	0	0	0	0	0	0	0	0	0	0	0	0	0	0	0	0	0	0	0	0	0	0		Otu4645	1	Eukaryota(100);Opisthokonta(100);Fungi(100);Cryptomycota(100);Cryptomycotina(100);Cryptomycotina_X(100);Cryptomycotina_XX(100);Cryptomycotina_XX_sp.(100);
Otu4646	0	0	0	0	0	0	0	0	0	0	0	0	0	0	0	0	0	0	0	0	0	0	0	0	0	0	0	0	0	0	0	0	0	1	0	0	0	0	0	0	0	0	0	0	0	0	0	0	0	0	0	0	0	0	0	0	0	0	0	0	0	0	0	0	0	0	0	0	0	0	0	0	0	0	0	0	0	0	0	0	0	0	0	0	0	0	0	0	0	0	0	0	0	0	0	0	0	0	0	0	0	0	0	0	0		Otu4646	1	Eukaryota(100);Eukaryota_unclassified(100);Eukaryota_unclassified(100);Eukaryota_unclassified(100);Eukaryota_unclassified(100);Eukaryota_unclassified(100);Eukaryota_unclassified(100);Eukaryota_unclassified(100);
Otu4647	0	0	0	0	0	0	0	0	0	0	0	0	0	0	0	1	0	0	0	0	0	0	0	0	0	0	0	0	0	0	0	0	0	0	0	0	0	0	0	0	0	0	0	0	0	0	0	0	0	0	0	0	0	0	0	0	0	0	0	0	0	0	0	0	0	0	0	0	0	0	0	0	0	0	0	0	0	0	0	0	0	0	0	0	0	0	0	0	0	0	0	0	0	0	0	0	0	0	0	0	0	0	0	0	0		Otu4647	1	Eukaryota(100);Opisthokonta(100);Fungi(100);Chytridiomycota(100);Chytridiomycotina(100);Chytridiomycetes(100);Rhizophydium(100);Rhizophydium_littoreum(100);
Otu4648	0	0	0	0	0	0	0	0	0	0	0	0	0	0	0	0	0	0	0	0	0	0	0	1	0	0	0	0	0	0	0	0	0	0	0	0	0	0	0	0	0	0	0	0	0	0	0	0	0	0	0	0	0	0	0	0	0	0	0	0	0	0	0	0	0	0	0	0	0	0	0	0	0	0	0	0	0	0	0	0	0	0	0	0	0	0	0	0	0	0	0	0	0	0	0	0	0	0	0	0	0	0	0	0	0		Otu4648	1	Eukaryota(100);Eukaryota_unclassified(100);Eukaryota_unclassified(100);Eukaryota_unclassified(100);Eukaryota_unclassified(100);Eukaryota_unclassified(100);Eukaryota_unclassified(100);Eukaryota_unclassified(100);
Otu4649	0	0	0	0	0	0	0	0	0	0	0	0	0	0	0	0	0	0	1	0	0	0	0	0	0	0	0	0	0	0	0	0	0	0	0	0	0	0	0	0	0	0	0	0	0	0	0	0	0	0	0	0	0	0	0	0	0	0	0	0	0	0	0	0	0	0	0	0	0	0	0	0	0	0	0	0	0	0	0	0	0	0	0	0	0	0	0	0	0	0	0	0	0	0	0	0	0	0	0	0	0	0	0	0	0		Otu4649	1	Eukaryota(100);Rhizaria(100);Cercozoa(100);Cercozoa_unclassified(100);Cercozoa_unclassified(100);Cercozoa_unclassified(100);Cercozoa_unclassified(100);Cercozoa_unclassified(100);
Otu4650	0	0	0	0	0	0	0	0	0	0	0	0	0	0	0	0	0	0	0	0	0	0	0	0	0	0	0	0	0	0	0	0	0	0	0	0	0	0	1	0	0	0	0	0	0	0	0	0	0	0	0	0	0	0	0	0	0	0	0	0	0	0	0	0	0	0	0	0	0	0	0	0	0	0	0	0	0	0	0	0	0	0	0	0	0	0	0	0	0	0	0	0	0	0	0	0	0	0	0	0	0	0	0	0	0		Otu4650	1	Eukaryota(100);Stramenopiles(100);Sagenista(100);Labyrinthulomycetes(100);Labyrinthulales(100);Labyrinthulaceae(100);Labyrinthulaceae_unclassified(100);Labyrinthulaceae_unclassified(100);
Otu4651	0	0	0	0	0	0	0	0	0	0	0	0	0	0	0	0	0	0	0	0	0	0	0	0	0	0	0	0	0	0	0	0	0	0	0	0	0	0	0	0	0	0	0	0	0	0	0	0	0	0	0	0	0	0	0	0	0	0	0	0	0	0	0	0	0	0	0	0	0	0	0	0	0	0	0	0	0	0	0	0	0	0	0	1	0	0	0	0	0	0	0	0	0	0	0	0	0	0	0	0	0	0	0	0	0		Otu4651	1	Eukaryota(100);Stramenopiles(100);Ochrophyta(100);Bacillariophyta(100);Bacillariophyta_X(100);Raphid-pennate(100);Raphid-pennate_unclassified(100);Raphid-pennate_unclassified(100);
Otu4652	0	0	0	0	0	0	0	0	0	0	0	0	0	0	0	0	0	0	0	0	0	0	0	0	0	0	0	0	0	0	0	0	0	0	0	0	0	0	0	0	0	0	0	0	0	0	0	0	0	0	0	0	0	0	0	0	0	0	0	0	0	0	0	0	0	0	0	0	0	0	0	0	0	0	0	0	0	0	0	0	0	0	0	0	0	0	0	0	0	0	0	0	1	0	0	0	0	0	0	0	0	0	0	0	0		Otu4652	1	Eukaryota(100);Rhizaria(100);Cercozoa(100);Endomyxa(100);Vampyrellida(100);Vampyrellida_X(100);Vampyrellida_clade_B(100);Vampyrellida_sp.(100);
Otu4653	0	0	0	0	0	0	0	0	0	0	0	0	1	0	0	0	0	0	0	0	0	0	0	0	0	0	0	0	0	0	0	0	0	0	0	0	0	0	0	0	0	0	0	0	0	0	0	0	0	0	0	0	0	0	0	0	0	0	0	0	0	0	0	0	0	0	0	0	0	0	0	0	0	0	0	0	0	0	0	0	0	0	0	0	0	0	0	0	0	0	0	0	0	0	0	0	0	0	0	0	0	0	0	0	0		Otu4653	1	Eukaryota(100);Stramenopiles(100);Sagenista(100);Labyrinthulomycetes(100);Labyrinthulales(100);Labyrinthulaceae(100);Labyrinthulaceae_X(100);Labyrinthulaceae_X_sp.(100);
Otu4654	0	0	0	0	0	0	0	0	0	0	0	0	0	0	0	0	0	0	0	0	0	0	0	0	0	0	0	0	0	0	0	0	0	0	0	0	0	0	0	0	0	0	0	0	0	0	0	0	0	0	0	0	0	0	0	0	0	0	0	0	0	0	0	0	0	0	0	0	0	0	0	0	0	0	0	0	0	0	0	1	0	0	0	0	0	0	0	0	0	0	0	0	0	0	0	0	0	0	0	0	0	0	0	0	0		Otu4654	1	Eukaryota(100);Alveolata(100);Ciliophora(100);Plagiopylea(100);Plagiopylea_X(100);Epalxellidae(100);Epalxella(100);Epalxella_antiquorum(100);
Otu4655	0	0	0	0	0	0	0	0	0	0	0	0	0	0	0	0	0	0	1	0	0	0	0	0	0	0	0	0	0	0	0	0	0	0	0	0	0	0	0	0	0	0	0	0	0	0	0	0	0	0	0	0	0	0	0	0	0	0	0	0	0	0	0	0	0	0	0	0	0	0	0	0	0	0	0	0	0	0	0	0	0	0	0	0	0	0	0	0	0	0	0	0	0	0	0	0	0	0	0	0	0	0	0	0	0		Otu4655	1	Eukaryota(100);Eukaryota_unclassified(100);Eukaryota_unclassified(100);Eukaryota_unclassified(100);Eukaryota_unclassified(100);Eukaryota_unclassified(100);Eukaryota_unclassified(100);Eukaryota_unclassified(100);
Otu4656	0	0	0	0	0	0	0	0	0	0	0	0	0	0	0	0	0	0	0	0	0	0	0	0	0	0	0	0	0	0	0	0	0	0	0	0	0	0	0	0	0	0	0	0	0	0	0	0	0	0	0	0	0	0	0	0	0	0	0	0	0	0	0	0	0	0	0	0	0	0	0	0	0	0	0	0	0	0	0	0	0	0	0	0	0	0	0	0	0	0	0	0	0	0	1	0	0	0	0	0	0	0	0	0	0		Otu4656	1	Eukaryota(100);Rhizaria(100);Cercozoa(100);Cercozoa_unclassified(100);Cercozoa_unclassified(100);Cercozoa_unclassified(100);Cercozoa_unclassified(100);Cercozoa_unclassified(100);
Otu4657	0	0	0	0	0	0	0	0	0	0	0	0	0	0	0	0	0	0	0	0	0	0	0	0	0	0	0	0	0	0	0	0	0	0	0	0	0	0	0	0	0	0	0	0	0	0	0	0	0	0	0	0	0	0	0	0	0	0	0	0	0	0	0	0	0	0	0	0	0	0	0	0	0	0	0	0	0	0	0	0	0	0	0	0	0	0	0	0	0	0	0	0	0	0	1	0	0	0	0	0	0	0	0	0	0		Otu4657	1	Eukaryota(100);Alveolata(100);Apicomplexa(100);Gregarinomorphea(100);Eugregarinorida(100);Eugregarinorida_EUG2(100);Eugregarinorida_EUG2_X(100);Eugregarinorida_EUG2_X_sp.(100);
Otu4658	0	0	0	0	0	0	0	0	0	0	0	0	0	0	0	0	0	0	0	0	0	0	0	0	0	0	0	0	0	0	0	0	0	0	0	0	0	0	0	0	0	0	0	0	0	0	0	0	0	0	0	0	0	0	0	0	0	0	0	1	0	0	0	0	0	0	0	0	0	0	0	0	0	0	0	0	0	0	0	0	0	0	0	0	0	0	0	0	0	0	0	0	0	0	0	0	0	0	0	0	0	0	0	0	0		Otu4658	1	Eukaryota(100);Eukaryota_unclassified(100);Eukaryota_unclassified(100);Eukaryota_unclassified(100);Eukaryota_unclassified(100);Eukaryota_unclassified(100);Eukaryota_unclassified(100);Eukaryota_unclassified(100);
Otu4659	0	0	0	0	0	0	0	0	0	0	0	0	0	0	0	0	0	0	0	0	0	0	0	0	0	0	0	0	0	0	0	0	0	0	0	0	0	0	0	0	0	0	0	0	0	0	0	0	0	0	0	0	0	0	0	0	0	0	0	0	0	0	0	0	0	0	0	0	0	0	0	0	0	0	0	0	0	0	1	0	0	0	0	0	0	0	0	0	0	0	0	0	0	0	0	0	0	0	0	0	0	0	0	0	0		Otu4659	1	Eukaryota(100);Eukaryota_unclassified(100);Eukaryota_unclassified(100);Eukaryota_unclassified(100);Eukaryota_unclassified(100);Eukaryota_unclassified(100);Eukaryota_unclassified(100);Eukaryota_unclassified(100);
Otu4660	0	0	0	0	0	0	0	0	0	0	0	0	0	0	0	0	0	0	0	0	0	0	0	0	0	0	0	0	0	0	0	0	0	0	0	0	0	0	0	0	0	0	0	1	0	0	0	0	0	0	0	0	0	0	0	0	0	0	0	0	0	0	0	0	0	0	0	0	0	0	0	0	0	0	0	0	0	0	0	0	0	0	0	0	0	0	0	0	0	0	0	0	0	0	0	0	0	0	0	0	0	0	0	0	0		Otu4660	1	Eukaryota(100);Rhizaria(100);Cercozoa(100);Cercozoa_unclassified(100);Cercozoa_unclassified(100);Cercozoa_unclassified(100);Cercozoa_unclassified(100);Cercozoa_unclassified(100);
Otu4661	0	0	0	0	0	0	0	0	0	0	0	0	0	0	0	1	0	0	0	0	0	0	0	0	0	0	0	0	0	0	0	0	0	0	0	0	0	0	0	0	0	0	0	0	0	0	0	0	0	0	0	0	0	0	0	0	0	0	0	0	0	0	0	0	0	0	0	0	0	0	0	0	0	0	0	0	0	0	0	0	0	0	0	0	0	0	0	0	0	0	0	0	0	0	0	0	0	0	0	0	0	0	0	0	0		Otu4661	1	Eukaryota(100);Eukaryota_unclassified(100);Eukaryota_unclassified(100);Eukaryota_unclassified(100);Eukaryota_unclassified(100);Eukaryota_unclassified(100);Eukaryota_unclassified(100);Eukaryota_unclassified(100);
Otu4662	0	0	0	0	0	0	0	0	0	0	0	0	0	0	0	0	0	0	0	0	0	0	0	0	0	0	0	0	0	0	0	0	0	0	0	0	0	0	0	0	0	0	0	0	0	0	0	0	0	0	0	0	0	0	0	0	0	0	1	0	0	0	0	0	0	0	0	0	0	0	0	0	0	0	0	0	0	0	0	0	0	0	0	0	0	0	0	0	0	0	0	0	0	0	0	0	0	0	0	0	0	0	0	0	0		Otu4662	1	Eukaryota(100);Eukaryota_unclassified(100);Eukaryota_unclassified(100);Eukaryota_unclassified(100);Eukaryota_unclassified(100);Eukaryota_unclassified(100);Eukaryota_unclassified(100);Eukaryota_unclassified(100);
Otu4663	0	0	0	0	0	0	0	0	0	0	0	0	0	0	0	0	0	0	1	0	0	0	0	0	0	0	0	0	0	0	0	0	0	0	0	0	0	0	0	0	0	0	0	0	0	0	0	0	0	0	0	0	0	0	0	0	0	0	0	0	0	0	0	0	0	0	0	0	0	0	0	0	0	0	0	0	0	0	0	0	0	0	0	0	0	0	0	0	0	0	0	0	0	0	0	0	0	0	0	0	0	0	0	0	0		Otu4663	1	Eukaryota(100);Amoebozoa(100);Lobosa(100);Tubulinea(100);Leptomyxida(100);Flabellulidae(100);Flabellulidae_unclassified(100);Flabellulidae_unclassified(100);
Otu4664	0	0	0	0	0	0	0	0	0	0	0	0	0	0	0	0	0	0	0	0	0	0	0	0	0	0	0	0	0	0	0	0	0	0	0	0	0	0	0	0	0	0	0	0	0	0	0	0	0	0	0	0	0	0	0	0	0	0	0	0	0	0	0	0	0	0	0	0	0	0	0	0	0	0	0	0	0	0	0	0	0	0	0	0	0	0	0	0	0	0	0	0	0	1	0	0	0	0	0	0	0	0	0	0	0		Otu4664	1	Eukaryota(100);Rhizaria(100);Cercozoa(100);Cercozoa_unclassified(100);Cercozoa_unclassified(100);Cercozoa_unclassified(100);Cercozoa_unclassified(100);Cercozoa_unclassified(100);
Otu4665	0	0	0	0	0	0	0	0	0	0	0	0	1	0	0	0	0	0	0	0	0	0	0	0	0	0	0	0	0	0	0	0	0	0	0	0	0	0	0	0	0	0	0	0	0	0	0	0	0	0	0	0	0	0	0	0	0	0	0	0	0	0	0	0	0	0	0	0	0	0	0	0	0	0	0	0	0	0	0	0	0	0	0	0	0	0	0	0	0	0	0	0	0	0	0	0	0	0	0	0	0	0	0	0	0		Otu4665	1	Eukaryota(100);Rhizaria(100);Cercozoa(100);Cercozoa_unclassified(100);Cercozoa_unclassified(100);Cercozoa_unclassified(100);Cercozoa_unclassified(100);Cercozoa_unclassified(100);
Otu4666	1	0	0	0	0	0	0	0	0	0	0	0	0	0	0	0	0	0	0	0	0	0	0	0	0	0	0	0	0	0	0	0	0	0	0	0	0	0	0	0	0	0	0	0	0	0	0	0	0	0	0	0	0	0	0	0	0	0	0	0	0	0	0	0	0	0	0	0	0	0	0	0	0	0	0	0	0	0	0	0	0	0	0	0	0	0	0	0	0	0	0	0	0	0	0	0	0	0	0	0	0	0	0	0	0		Otu4666	1	Eukaryota(100);Alveolata(100);Ciliophora(100);Spirotrichea(100);Tintinnida(100);TIN_04(100);Tintinnopsis_04(100);Tintinnopsis_parvula(100);
Otu4667	0	0	0	0	0	0	0	0	0	0	0	0	0	0	0	0	0	0	0	0	0	0	0	0	0	0	0	0	0	0	0	0	0	0	0	0	0	0	0	0	0	0	0	0	0	0	0	0	0	0	0	0	0	0	0	0	0	0	0	0	0	0	0	0	0	0	0	0	0	0	0	0	0	0	0	0	0	0	0	0	0	0	0	0	0	0	0	0	0	1	0	0	0	0	0	0	0	0	0	0	0	0	0	0	0		Otu4667	1	Eukaryota(100);Opisthokonta(100);Fungi(100);Ascomycota(100);Saccharomycotina(100);Lipomycetaceae(100);Dipodascopsis(100);Dipodascopsis_anomala(100);
Otu4668	0	0	0	0	0	0	0	0	0	0	0	0	0	0	0	0	0	0	0	0	0	0	0	0	0	0	0	0	0	0	0	0	0	0	0	0	0	0	1	0	0	0	0	0	0	0	0	0	0	0	0	0	0	0	0	0	0	0	0	0	0	0	0	0	0	0	0	0	0	0	0	0	0	0	0	0	0	0	0	0	0	0	0	0	0	0	0	0	0	0	0	0	0	0	0	0	0	0	0	0	0	0	0	0	0		Otu4668	1	Eukaryota(100);Eukaryota_unclassified(100);Eukaryota_unclassified(100);Eukaryota_unclassified(100);Eukaryota_unclassified(100);Eukaryota_unclassified(100);Eukaryota_unclassified(100);Eukaryota_unclassified(100);
Otu4669	1	0	0	0	0	0	0	0	0	0	0	0	0	0	0	0	0	0	0	0	0	0	0	0	0	0	0	0	0	0	0	0	0	0	0	0	0	0	0	0	0	0	0	0	0	0	0	0	0	0	0	0	0	0	0	0	0	0	0	0	0	0	0	0	0	0	0	0	0	0	0	0	0	0	0	0	0	0	0	0	0	0	0	0	0	0	0	0	0	0	0	0	0	0	0	0	0	0	0	0	0	0	0	0	0		Otu4669	1	Eukaryota(100);Alveolata(100);Ciliophora(100);Spirotrichea(100);Hypotrichia(100);Holostichidae(100);Holosticha(100);Holosticha_unclassified(100);
Otu4670	0	0	0	0	0	0	0	0	0	0	0	0	0	0	0	0	0	0	0	0	0	0	0	0	0	0	1	0	0	0	0	0	0	0	0	0	0	0	0	0	0	0	0	0	0	0	0	0	0	0	0	0	0	0	0	0	0	0	0	0	0	0	0	0	0	0	0	0	0	0	0	0	0	0	0	0	0	0	0	0	0	0	0	0	0	0	0	0	0	0	0	0	0	0	0	0	0	0	0	0	0	0	0	0	0		Otu4670	1	Eukaryota(100);Eukaryota_unclassified(100);Eukaryota_unclassified(100);Eukaryota_unclassified(100);Eukaryota_unclassified(100);Eukaryota_unclassified(100);Eukaryota_unclassified(100);Eukaryota_unclassified(100);
Otu4671	0	0	0	0	0	0	0	0	0	0	0	0	0	0	0	0	0	0	0	0	0	0	0	1	0	0	0	0	0	0	0	0	0	0	0	0	0	0	0	0	0	0	0	0	0	0	0	0	0	0	0	0	0	0	0	0	0	0	0	0	0	0	0	0	0	0	0	0	0	0	0	0	0	0	0	0	0	0	0	0	0	0	0	0	0	0	0	0	0	0	0	0	0	0	0	0	0	0	0	0	0	0	0	0	0		Otu4671	1	Eukaryota(100);Eukaryota_unclassified(100);Eukaryota_unclassified(100);Eukaryota_unclassified(100);Eukaryota_unclassified(100);Eukaryota_unclassified(100);Eukaryota_unclassified(100);Eukaryota_unclassified(100);
Otu4672	0	0	0	0	0	0	0	0	0	0	0	0	0	0	0	0	0	0	0	0	0	0	0	0	0	0	0	0	0	0	0	0	0	0	0	0	0	0	0	0	0	0	0	0	0	0	0	0	0	0	0	0	0	0	0	0	0	0	1	0	0	0	0	0	0	0	0	0	0	0	0	0	0	0	0	0	0	0	0	0	0	0	0	0	0	0	0	0	0	0	0	0	0	0	0	0	0	0	0	0	0	0	0	0	0		Otu4672	1	Eukaryota(100);Stramenopiles(100);Stramenopiles_unclassified(100);Stramenopiles_unclassified(100);Stramenopiles_unclassified(100);Stramenopiles_unclassified(100);Stramenopiles_unclassified(100);Stramenopiles_unclassified(100);
Otu4673	0	0	0	0	0	0	0	0	0	0	0	0	0	0	0	0	0	0	1	0	0	0	0	0	0	0	0	0	0	0	0	0	0	0	0	0	0	0	0	0	0	0	0	0	0	0	0	0	0	0	0	0	0	0	0	0	0	0	0	0	0	0	0	0	0	0	0	0	0	0	0	0	0	0	0	0	0	0	0	0	0	0	0	0	0	0	0	0	0	0	0	0	0	0	0	0	0	0	0	0	0	0	0	0	0		Otu4673	1	Eukaryota(100);Eukaryota_unclassified(100);Eukaryota_unclassified(100);Eukaryota_unclassified(100);Eukaryota_unclassified(100);Eukaryota_unclassified(100);Eukaryota_unclassified(100);Eukaryota_unclassified(100);
Otu4674	0	0	0	1	0	0	0	0	0	0	0	0	0	0	0	0	0	0	0	0	0	0	0	0	0	0	0	0	0	0	0	0	0	0	0	0	0	0	0	0	0	0	0	0	0	0	0	0	0	0	0	0	0	0	0	0	0	0	0	0	0	0	0	0	0	0	0	0	0	0	0	0	0	0	0	0	0	0	0	0	0	0	0	0	0	0	0	0	0	0	0	0	0	0	0	0	0	0	0	0	0	0	0	0	0		Otu4674	1	Eukaryota(100);Opisthokonta(100);Metazoa(100);Nematoda(100);Chromadorea(100);Chromadorea_X(100);Atrochromadora(100);Atrochromadora_microlaima(100);
Otu4675	0	0	0	0	0	0	0	0	0	0	0	0	0	0	0	0	0	0	0	0	0	0	0	0	0	0	0	0	0	0	0	0	0	0	0	0	0	0	0	0	0	0	0	0	0	0	0	0	0	0	0	0	0	0	0	0	0	0	0	0	0	0	0	0	0	0	0	0	0	0	0	0	0	0	0	0	0	0	0	0	0	0	0	0	0	0	0	0	1	0	0	0	0	0	0	0	0	0	0	0	0	0	0	0	0		Otu4675	1	Eukaryota(100);Alveolata(100);Apicomplexa(100);Gregarinomorphea(100);Neogregarinorida(100);Neogregarinorida_unclassified(100);Neogregarinorida_unclassified(100);Neogregarinorida_unclassified(100);
Otu4676	0	0	0	0	0	0	0	0	0	0	0	0	0	0	0	0	0	0	1	0	0	0	0	0	0	0	0	0	0	0	0	0	0	0	0	0	0	0	0	0	0	0	0	0	0	0	0	0	0	0	0	0	0	0	0	0	0	0	0	0	0	0	0	0	0	0	0	0	0	0	0	0	0	0	0	0	0	0	0	0	0	0	0	0	0	0	0	0	0	0	0	0	0	0	0	0	0	0	0	0	0	0	0	0	0		Otu4676	1	Eukaryota(100);Stramenopiles(100);Stramenopiles_unclassified(100);Stramenopiles_unclassified(100);Stramenopiles_unclassified(100);Stramenopiles_unclassified(100);Stramenopiles_unclassified(100);Stramenopiles_unclassified(100);
Otu4677	0	0	0	0	0	0	0	0	0	0	0	0	0	0	0	0	0	0	0	0	0	0	0	0	0	0	0	0	0	0	0	0	0	0	0	0	0	0	0	0	0	0	0	0	0	0	0	0	1	0	0	0	0	0	0	0	0	0	0	0	0	0	0	0	0	0	0	0	0	0	0	0	0	0	0	0	0	0	0	0	0	0	0	0	0	0	0	0	0	0	0	0	0	0	0	0	0	0	0	0	0	0	0	0	0		Otu4677	1	Eukaryota(100);Alveolata(100);Dinoflagellata(100);Syndiniales(100);Dino-Group-I(100);Dino-Group-I-Clade-4(100);Euduboscquella(100);Euduboscquella_crenulata(100);
Otu4678	0	0	0	0	0	0	0	0	0	0	0	0	0	0	0	0	0	0	0	0	0	0	0	0	0	0	0	0	0	0	0	0	0	0	0	0	0	0	0	0	0	0	0	0	0	0	0	0	0	0	0	0	0	0	0	0	0	0	0	0	0	0	0	0	0	0	0	0	0	0	0	0	0	0	0	0	0	0	0	0	0	1	0	0	0	0	0	0	0	0	0	0	0	0	0	0	0	0	0	0	0	0	0	0	0		Otu4678	1	Eukaryota(100);Opisthokonta(100);Metazoa(100);Arthropoda(100);Crustacea(100);Maxillopoda(100);Acartia(100);Acartia_tonsa(100);
Otu4679	0	0	0	0	0	0	0	0	0	0	0	0	0	0	0	0	0	0	0	0	0	0	0	0	0	0	0	0	0	0	0	0	0	0	0	0	0	0	0	0	0	0	0	0	0	0	0	0	0	0	0	0	0	0	0	0	0	0	0	0	0	0	0	0	0	0	0	0	1	0	0	0	0	0	0	0	0	0	0	0	0	0	0	0	0	0	0	0	0	0	0	0	0	0	0	0	0	0	0	0	0	0	0	0	0		Otu4679	1	Eukaryota(100);Stramenopiles(100);Ochrophyta(100);Bacillariophyta(100);Bacillariophyta_X(100);Raphid-pennate(100);Raphid-pennate_unclassified(100);Raphid-pennate_unclassified(100);
Otu4680	0	0	0	0	0	1	0	0	0	0	0	0	0	0	0	0	0	0	0	0	0	0	0	0	0	0	0	0	0	0	0	0	0	0	0	0	0	0	0	0	0	0	0	0	0	0	0	0	0	0	0	0	0	0	0	0	0	0	0	0	0	0	0	0	0	0	0	0	0	0	0	0	0	0	0	0	0	0	0	0	0	0	0	0	0	0	0	0	0	0	0	0	0	0	0	0	0	0	0	0	0	0	0	0	0		Otu4680	1	Eukaryota(100);Rhizaria(100);Cercozoa(100);Filosa-Thecofilosea(100);Ventricleftida(100);CCW10-lineage(100);CCW10-lineage_X(100);CCW10-lineage_X_sp.(100);
Otu4681	0	0	0	0	0	0	0	0	0	0	0	0	0	0	0	0	0	0	0	0	0	0	0	0	0	0	0	0	0	0	0	0	0	0	0	0	0	0	0	0	0	0	0	0	0	0	0	0	0	0	0	0	0	0	0	0	0	0	0	0	0	0	0	0	0	0	0	0	0	0	0	0	0	0	0	0	0	0	0	0	0	0	0	0	0	0	0	0	0	1	0	0	0	0	0	0	0	0	0	0	0	0	0	0	0		Otu4681	1	Eukaryota(100);Alveolata(100);Apicomplexa(100);Gregarinomorphea(100);Neogregarinorida(100);Actinocephalidae(100);Monocystis(100);Monocystis_agilis(100);
Otu4682	0	0	0	0	0	0	0	0	0	0	0	0	0	0	0	0	0	0	0	0	0	0	0	0	0	0	0	0	0	0	0	0	0	0	0	0	0	0	0	0	0	0	0	0	0	0	0	0	0	0	0	0	0	0	0	0	0	0	0	0	0	0	0	0	0	0	0	0	1	0	0	0	0	0	0	0	0	0	0	0	0	0	0	0	0	0	0	0	0	0	0	0	0	0	0	0	0	0	0	0	0	0	0	0	0		Otu4682	1	Eukaryota(100);Alveolata(100);Apicomplexa(100);Colpodellidea(100);Colpodellida(100);Colpodellaceae(100);Colpodella(100);Colpodella_tetrahymenae(100);
Otu4683	0	0	0	0	0	0	0	0	0	0	0	0	0	0	0	0	0	0	0	0	0	0	0	0	0	0	0	0	0	0	0	0	0	0	0	0	0	0	0	0	0	0	0	0	0	0	0	0	0	0	0	0	0	0	0	0	0	0	0	0	1	0	0	0	0	0	0	0	0	0	0	0	0	0	0	0	0	0	0	0	0	0	0	0	0	0	0	0	0	0	0	0	0	0	0	0	0	0	0	0	0	0	0	0	0		Otu4683	1	Eukaryota(100);Rhizaria(100);Cercozoa(100);Endomyxa(100);Vampyrellida(100);op14-lineage(100);op14-lineage_X(100);op14-lineage_X_sp.(100);
Otu4684	0	0	0	0	0	0	0	0	0	0	0	0	1	0	0	0	0	0	0	0	0	0	0	0	0	0	0	0	0	0	0	0	0	0	0	0	0	0	0	0	0	0	0	0	0	0	0	0	0	0	0	0	0	0	0	0	0	0	0	0	0	0	0	0	0	0	0	0	0	0	0	0	0	0	0	0	0	0	0	0	0	0	0	0	0	0	0	0	0	0	0	0	0	0	0	0	0	0	0	0	0	0	0	0	0		Otu4684	1	Eukaryota(100);Opisthokonta(100);Metazoa(100);Platyhelminthes(100);Turbellaria(100);Macrostomorpha(100);Microstomum(100);Microstomum_papillosum(100);
Otu4685	0	0	0	0	0	0	0	0	0	0	0	0	0	0	0	1	0	0	0	0	0	0	0	0	0	0	0	0	0	0	0	0	0	0	0	0	0	0	0	0	0	0	0	0	0	0	0	0	0	0	0	0	0	0	0	0	0	0	0	0	0	0	0	0	0	0	0	0	0	0	0	0	0	0	0	0	0	0	0	0	0	0	0	0	0	0	0	0	0	0	0	0	0	0	0	0	0	0	0	0	0	0	0	0	0		Otu4685	1	Eukaryota(100);Rhizaria(100);Cercozoa(100);Filosa-Granofilosea(100);Filosa-Granofilosea_X(100);Massiteriidae(100);Massisteria(100);Massisteria_unclassified(100);
Otu4686	0	0	0	0	0	0	0	0	0	0	0	0	1	0	0	0	0	0	0	0	0	0	0	0	0	0	0	0	0	0	0	0	0	0	0	0	0	0	0	0	0	0	0	0	0	0	0	0	0	0	0	0	0	0	0	0	0	0	0	0	0	0	0	0	0	0	0	0	0	0	0	0	0	0	0	0	0	0	0	0	0	0	0	0	0	0	0	0	0	0	0	0	0	0	0	0	0	0	0	0	0	0	0	0	0		Otu4686	1	Eukaryota(100);Eukaryota_unclassified(100);Eukaryota_unclassified(100);Eukaryota_unclassified(100);Eukaryota_unclassified(100);Eukaryota_unclassified(100);Eukaryota_unclassified(100);Eukaryota_unclassified(100);
Otu4687	0	0	0	0	0	0	0	0	0	0	0	0	0	0	0	0	0	0	0	0	0	0	0	1	0	0	0	0	0	0	0	0	0	0	0	0	0	0	0	0	0	0	0	0	0	0	0	0	0	0	0	0	0	0	0	0	0	0	0	0	0	0	0	0	0	0	0	0	0	0	0	0	0	0	0	0	0	0	0	0	0	0	0	0	0	0	0	0	0	0	0	0	0	0	0	0	0	0	0	0	0	0	0	0	0		Otu4687	1	Eukaryota(100);Eukaryota_unclassified(100);Eukaryota_unclassified(100);Eukaryota_unclassified(100);Eukaryota_unclassified(100);Eukaryota_unclassified(100);Eukaryota_unclassified(100);Eukaryota_unclassified(100);
Otu4688	0	0	0	0	0	0	0	0	0	0	0	0	0	0	0	0	0	0	0	0	0	0	0	0	0	0	0	0	0	0	0	0	0	0	0	0	0	0	0	0	0	1	0	0	0	0	0	0	0	0	0	0	0	0	0	0	0	0	0	0	0	0	0	0	0	0	0	0	0	0	0	0	0	0	0	0	0	0	0	0	0	0	0	0	0	0	0	0	0	0	0	0	0	0	0	0	0	0	0	0	0	0	0	0	0		Otu4688	1	Eukaryota(100);Opisthokonta(100);Fungi(100);Ascomycota(100);Pezizomycotina(100);Pezizomycetes(100);Boudiera(100);Boudiera_acanthospora(100);
Otu4689	0	0	0	0	0	0	0	0	0	0	0	0	0	0	0	0	0	0	0	0	0	0	0	0	0	0	0	0	0	0	0	0	0	0	1	0	0	0	0	0	0	0	0	0	0	0	0	0	0	0	0	0	0	0	0	0	0	0	0	0	0	0	0	0	0	0	0	0	0	0	0	0	0	0	0	0	0	0	0	0	0	0	0	0	0	0	0	0	0	0	0	0	0	0	0	0	0	0	0	0	0	0	0	0	0		Otu4689	1	Eukaryota(100);Amoebozoa(100);Lobosa(100);Tubulinea(100);Leptomyxida(100);Flabellulidae(100);Paraflabellula(100);Paraflabellula_unclassified(100);
Otu4690	0	0	0	0	0	0	0	0	0	0	0	0	0	0	0	0	0	0	1	0	0	0	0	0	0	0	0	0	0	0	0	0	0	0	0	0	0	0	0	0	0	0	0	0	0	0	0	0	0	0	0	0	0	0	0	0	0	0	0	0	0	0	0	0	0	0	0	0	0	0	0	0	0	0	0	0	0	0	0	0	0	0	0	0	0	0	0	0	0	0	0	0	0	0	0	0	0	0	0	0	0	0	0	0	0		Otu4690	1	Eukaryota(100);Rhizaria(100);Cercozoa(100);Filosa-Imbricatea(100);Filosa-Imbricatea_X(100);Novel-clade-2(100);Novel-clade-2_X(100);Novel-clade-2_X_sp.(100);
Otu4691	0	0	0	0	0	0	0	0	0	0	0	0	0	0	0	1	0	0	0	0	0	0	0	0	0	0	0	0	0	0	0	0	0	0	0	0	0	0	0	0	0	0	0	0	0	0	0	0	0	0	0	0	0	0	0	0	0	0	0	0	0	0	0	0	0	0	0	0	0	0	0	0	0	0	0	0	0	0	0	0	0	0	0	0	0	0	0	0	0	0	0	0	0	0	0	0	0	0	0	0	0	0	0	0	0		Otu4691	1	Eukaryota(100);Hacrobia(100);Centroheliozoa(100);Centroheliozoa_X(100);Pterocystida(100);Pterocystida_unclassified(100);Pterocystida_unclassified(100);Pterocystida_unclassified(100);
Otu4692	0	0	0	0	0	0	0	0	0	0	0	0	0	0	0	0	0	0	0	0	0	0	0	0	0	0	0	0	0	0	0	0	0	0	0	0	0	0	0	0	0	0	0	0	0	0	0	0	0	0	0	0	0	0	0	0	0	0	0	0	0	0	0	0	0	0	0	0	0	0	0	0	0	0	0	0	0	0	0	0	0	0	0	0	0	0	0	0	0	1	0	0	0	0	0	0	0	0	0	0	0	0	0	0	0		Otu4692	1	Eukaryota(100);Amoebozoa(100);Lobosa(100);Tubulinea(100);Nolandida(100);Nolandellidae(100);Nolandellidae_X(100);Nolandellidae_X_sp.(100);
Otu4693	0	0	0	0	1	0	0	0	0	0	0	0	0	0	0	0	0	0	0	0	0	0	0	0	0	0	0	0	0	0	0	0	0	0	0	0	0	0	0	0	0	0	0	0	0	0	0	0	0	0	0	0	0	0	0	0	0	0	0	0	0	0	0	0	0	0	0	0	0	0	0	0	0	0	0	0	0	0	0	0	0	0	0	0	0	0	0	0	0	0	0	0	0	0	0	0	0	0	0	0	0	0	0	0	0		Otu4693	1	Eukaryota(100);Rhizaria(100);Cercozoa(100);Filosa-Thecofilosea(100);Cryomonadida(100);Protaspa-lineage(100);Protaspa(100);Protaspa_unclassified(100);
Otu4694	0	0	0	0	0	0	0	0	0	0	0	0	0	0	0	0	0	0	0	0	0	0	0	0	0	0	0	0	0	0	0	0	0	0	0	0	0	0	0	0	0	0	0	0	0	0	0	0	0	0	0	0	0	0	0	0	0	0	0	0	0	0	0	0	0	0	0	0	0	0	0	0	0	0	0	0	0	0	0	0	0	0	0	1	0	0	0	0	0	0	0	0	0	0	0	0	0	0	0	0	0	0	0	0	0		Otu4694	1	Eukaryota(100);Rhizaria(100);Cercozoa(100);Endomyxa(100);Vampyrellida(100);op14-lineage(100);op14-lineage_X(100);op14-lineage_X_sp.(100);
Otu4695	0	0	0	0	0	0	0	0	0	0	0	0	0	0	0	0	0	0	0	0	0	0	0	0	0	0	0	0	0	0	0	0	0	0	0	0	0	0	0	0	0	0	0	0	0	0	0	0	0	0	0	0	0	0	0	0	0	0	0	0	0	0	0	0	0	0	0	0	0	0	0	0	0	1	0	0	0	0	0	0	0	0	0	0	0	0	0	0	0	0	0	0	0	0	0	0	0	0	0	0	0	0	0	0	0		Otu4695	1	Eukaryota(100);Hacrobia(100);Centroheliozoa(100);Centroheliozoa_X(100);Pterocystida(100);Heterophryidae(100);Heterophryidae_unclassified(100);Heterophryidae_unclassified(100);
Otu4696	0	0	0	0	0	0	0	0	0	0	0	0	0	0	0	0	0	0	0	0	0	0	0	0	0	0	0	0	0	0	0	0	0	0	0	0	0	0	0	0	0	0	0	0	0	0	0	0	0	0	0	0	0	0	0	0	0	0	0	0	0	0	0	0	0	0	0	0	0	0	0	1	0	0	0	0	0	0	0	0	0	0	0	0	0	0	0	0	0	0	0	0	0	0	0	0	0	0	0	0	0	0	0	0	0		Otu4696	1	Eukaryota(100);Alveolata(100);Dinoflagellata(100);Syndiniales(100);Dino-Group-II(100);Dino-Group-II-Clade-56(100);Dino-Group-II-Clade-56_X(100);Dino-Group-II-Clade-56_X_sp.(100);
Otu4697	0	0	0	0	0	0	0	0	0	0	0	0	0	0	0	0	0	0	0	0	0	0	0	0	0	0	0	0	0	0	0	0	0	0	0	0	0	0	0	0	0	0	0	0	0	0	0	0	0	0	0	0	0	0	0	0	0	0	0	0	0	0	0	0	0	0	0	0	0	0	0	0	0	0	0	0	0	0	0	0	0	0	0	0	0	0	0	0	1	0	0	0	0	0	0	0	0	0	0	0	0	0	0	0	0		Otu4697	1	Eukaryota(100);Stramenopiles(100);Ochrophyta(100);Bacillariophyta(100);Bacillariophyta_X(100);Raphid-pennate(100);Raphid-pennate_unclassified(100);Raphid-pennate_unclassified(100);
Otu4698	0	0	0	0	0	0	0	0	0	0	0	0	0	0	0	0	0	0	0	0	0	0	0	0	0	0	0	0	0	0	0	0	0	0	0	0	0	0	0	0	0	0	0	0	0	0	0	0	0	0	0	0	0	0	0	0	0	0	0	0	0	0	0	0	0	0	0	0	0	0	0	0	0	0	0	0	0	0	0	0	0	0	0	0	0	1	0	0	0	0	0	0	0	0	0	0	0	0	0	0	0	0	0	0	0		Otu4698	1	Eukaryota(100);Opisthokonta(100);Metazoa(100);Arthropoda(100);Crustacea(100);Crustacea_X(100);Crustacea_XX(100);Crustacea_XX_sp.(100);
Otu4699	0	0	0	0	0	0	0	0	0	0	0	0	0	0	0	0	0	0	0	0	0	0	0	0	0	0	0	0	0	0	0	0	0	0	0	0	0	0	0	0	0	0	0	0	0	0	0	0	0	0	0	0	0	0	0	0	0	0	0	0	0	0	0	0	0	0	0	0	0	0	0	1	0	0	0	0	0	0	0	0	0	0	0	0	0	0	0	0	0	0	0	0	0	0	0	0	0	0	0	0	0	0	0	0	0		Otu4699	1	Eukaryota(100);Rhizaria(100);Cercozoa(100);Cercozoa_unclassified(100);Cercozoa_unclassified(100);Cercozoa_unclassified(100);Cercozoa_unclassified(100);Cercozoa_unclassified(100);
Otu4700	0	0	0	0	0	0	0	0	0	0	0	0	0	0	0	0	0	0	0	0	0	0	0	0	0	0	0	0	0	0	0	0	0	0	0	0	0	0	0	0	0	0	0	0	0	0	0	0	0	0	0	0	0	0	0	0	0	0	0	0	0	0	0	0	0	0	0	0	0	0	0	0	0	0	0	0	1	0	0	0	0	0	0	0	0	0	0	0	0	0	0	0	0	0	0	0	0	0	0	0	0	0	0	0	0		Otu4700	1	Eukaryota(100);Rhizaria(100);Cercozoa(100);Filosa-Thecofilosea(100);Filosa-Thecofilosea_X(100);Filosa-Thecofilosea_XX(100);Filosa-Thecofilosea_XXX(100);Filosa-Thecofilosea_XXX_sp.(100);
Otu4701	0	0	0	0	0	0	0	0	0	0	0	0	0	0	0	0	0	0	0	0	0	0	1	0	0	0	0	0	0	0	0	0	0	0	0	0	0	0	0	0	0	0	0	0	0	0	0	0	0	0	0	0	0	0	0	0	0	0	0	0	0	0	0	0	0	0	0	0	0	0	0	0	0	0	0	0	0	0	0	0	0	0	0	0	0	0	0	0	0	0	0	0	0	0	0	0	0	0	0	0	0	0	0	0	0		Otu4701	1	Eukaryota(100);Eukaryota_unclassified(100);Eukaryota_unclassified(100);Eukaryota_unclassified(100);Eukaryota_unclassified(100);Eukaryota_unclassified(100);Eukaryota_unclassified(100);Eukaryota_unclassified(100);
Otu4702	0	0	0	0	0	0	0	0	0	0	0	0	0	0	0	0	0	0	0	0	0	0	1	0	0	0	0	0	0	0	0	0	0	0	0	0	0	0	0	0	0	0	0	0	0	0	0	0	0	0	0	0	0	0	0	0	0	0	0	0	0	0	0	0	0	0	0	0	0	0	0	0	0	0	0	0	0	0	0	0	0	0	0	0	0	0	0	0	0	0	0	0	0	0	0	0	0	0	0	0	0	0	0	0	0		Otu4702	1	Eukaryota(100);Eukaryota_unclassified(100);Eukaryota_unclassified(100);Eukaryota_unclassified(100);Eukaryota_unclassified(100);Eukaryota_unclassified(100);Eukaryota_unclassified(100);Eukaryota_unclassified(100);
Otu4703	0	0	0	0	0	0	0	0	0	0	0	0	0	0	0	0	0	0	0	0	0	0	0	0	0	0	0	0	0	0	0	0	0	0	0	0	0	0	0	0	0	0	0	0	0	0	0	0	0	0	0	0	0	0	0	0	0	0	0	0	0	0	0	0	0	0	0	0	0	0	0	0	0	0	1	0	0	0	0	0	0	0	0	0	0	0	0	0	0	0	0	0	0	0	0	0	0	0	0	0	0	0	0	0	0		Otu4703	1	Eukaryota(100);Rhizaria(100);Cercozoa(100);Filosa-Thecofilosea(100);Cryomonadida(100);Rhogostoma-lineage(100);Rhogostoma-lineage_X(100);Rhogostoma-lineage_X_sp.(100);
Otu4704	0	0	0	0	0	0	0	0	0	0	0	0	0	0	0	0	0	0	0	0	0	0	0	0	0	0	0	0	0	0	0	0	0	0	0	0	0	0	0	0	0	0	0	0	0	0	0	0	0	0	0	0	0	0	0	0	0	0	1	0	0	0	0	0	0	0	0	0	0	0	0	0	0	0	0	0	0	0	0	0	0	0	0	0	0	0	0	0	0	0	0	0	0	0	0	0	0	0	0	0	0	0	0	0	0		Otu4704	1	Eukaryota(100);Alveolata(100);Apicomplexa(100);Apicomplexa_unclassified(100);Apicomplexa_unclassified(100);Apicomplexa_unclassified(100);Apicomplexa_unclassified(100);Apicomplexa_unclassified(100);
Otu4705	0	0	0	0	0	0	0	0	0	0	0	0	0	0	0	0	0	0	0	0	0	0	0	0	0	0	0	0	0	0	0	0	0	0	0	0	0	0	0	0	0	0	0	0	0	0	0	0	1	0	0	0	0	0	0	0	0	0	0	0	0	0	0	0	0	0	0	0	0	0	0	0	0	0	0	0	0	0	0	0	0	0	0	0	0	0	0	0	0	0	0	0	0	0	0	0	0	0	0	0	0	0	0	0	0		Otu4705	1	Eukaryota(100);Eukaryota_unclassified(100);Eukaryota_unclassified(100);Eukaryota_unclassified(100);Eukaryota_unclassified(100);Eukaryota_unclassified(100);Eukaryota_unclassified(100);Eukaryota_unclassified(100);
Otu4706	0	0	0	0	0	0	0	0	0	0	0	0	0	0	0	0	0	0	0	0	1	0	0	0	0	0	0	0	0	0	0	0	0	0	0	0	0	0	0	0	0	0	0	0	0	0	0	0	0	0	0	0	0	0	0	0	0	0	0	0	0	0	0	0	0	0	0	0	0	0	0	0	0	0	0	0	0	0	0	0	0	0	0	0	0	0	0	0	0	0	0	0	0	0	0	0	0	0	0	0	0	0	0	0	0		Otu4706	1	Eukaryota(100);Rhizaria(100);Cercozoa(100);Endomyxa(100);Vampyrellida(100);Vampyrellida_unclassified(100);Vampyrellida_unclassified(100);Vampyrellida_unclassified(100);
Otu4707	0	0	0	0	0	0	0	0	0	0	0	0	0	0	0	0	0	0	0	0	0	0	0	0	0	0	0	0	0	0	0	0	0	0	0	0	0	0	0	0	0	0	0	0	0	0	0	0	0	0	0	0	0	0	0	0	0	0	0	0	0	0	0	0	0	0	0	0	0	0	0	0	0	0	0	0	0	0	0	0	0	0	0	0	0	0	0	0	0	1	0	0	0	0	0	0	0	0	0	0	0	0	0	0	0		Otu4707	1	Eukaryota(100);Opisthokonta(100);Metazoa(100);Nematoda(100);Chromadorea(100);Chromadorea_X(100);Desmolaimus(100);Desmolaimus_sp.(100);
Otu4708	0	0	0	0	1	0	0	0	0	0	0	0	0	0	0	0	0	0	0	0	0	0	0	0	0	0	0	0	0	0	0	0	0	0	0	0	0	0	0	0	0	0	0	0	0	0	0	0	0	0	0	0	0	0	0	0	0	0	0	0	0	0	0	0	0	0	0	0	0	0	0	0	0	0	0	0	0	0	0	0	0	0	0	0	0	0	0	0	0	0	0	0	0	0	0	0	0	0	0	0	0	0	0	0	0		Otu4708	1	Eukaryota(100);Rhizaria(100);Cercozoa(100);Filosa-Imbricatea(100);Filosa-Imbricatea_unclassified(100);Filosa-Imbricatea_unclassified(100);Filosa-Imbricatea_unclassified(100);Filosa-Imbricatea_unclassified(100);
Otu4709	0	0	0	0	0	0	0	0	0	0	0	0	0	0	0	0	0	0	0	0	0	0	0	0	0	0	0	0	0	0	0	0	0	0	0	0	0	0	0	0	0	0	0	0	0	0	0	0	0	0	0	0	0	0	1	0	0	0	0	0	0	0	0	0	0	0	0	0	0	0	0	0	0	0	0	0	0	0	0	0	0	0	0	0	0	0	0	0	0	0	0	0	0	0	0	0	0	0	0	0	0	0	0	0	0		Otu4709	1	Eukaryota(100);Opisthokonta(100);Metazoa(100);Nematoda(100);Chromadorea(100);Chromadorea_X(100);Sabatieria(100);Sabatieria_sp.(100);
Otu4710	0	0	0	0	0	0	0	0	0	0	0	0	0	0	0	0	0	0	0	0	0	0	0	1	0	0	0	0	0	0	0	0	0	0	0	0	0	0	0	0	0	0	0	0	0	0	0	0	0	0	0	0	0	0	0	0	0	0	0	0	0	0	0	0	0	0	0	0	0	0	0	0	0	0	0	0	0	0	0	0	0	0	0	0	0	0	0	0	0	0	0	0	0	0	0	0	0	0	0	0	0	0	0	0	0		Otu4710	1	Eukaryota(100);Rhizaria(100);Cercozoa(100);Endomyxa(100);Vampyrellida(100);Vampyrellida_X(100);Vampyrellida_clade_B(100);Vampyrellida_sp.(100);
Otu4711	0	0	0	0	0	0	0	0	0	0	0	0	0	0	0	0	0	0	0	0	0	0	0	0	0	0	0	0	0	0	0	0	0	0	0	0	0	0	0	0	0	0	0	0	0	0	0	0	0	0	0	0	0	0	0	0	0	0	0	0	0	0	0	0	0	0	0	0	0	0	0	0	0	0	0	1	0	0	0	0	0	0	0	0	0	0	0	0	0	0	0	0	0	0	0	0	0	0	0	0	0	0	0	0	0		Otu4711	1	Eukaryota(100);Alveolata(100);Alveolata_unclassified(100);Alveolata_unclassified(100);Alveolata_unclassified(100);Alveolata_unclassified(100);Alveolata_unclassified(100);Alveolata_unclassified(100);
Otu4712	0	0	0	0	0	0	0	0	0	0	0	0	0	0	0	0	0	0	0	0	0	0	0	0	0	0	0	0	0	0	0	0	0	0	0	0	0	0	0	0	0	0	0	0	0	0	0	0	0	0	0	0	0	0	0	0	0	0	0	0	0	0	0	0	0	0	1	0	0	0	0	0	0	0	0	0	0	0	0	0	0	0	0	0	0	0	0	0	0	0	0	0	0	0	0	0	0	0	0	0	0	0	0	0	0		Otu4712	1	Eukaryota(100);Opisthokonta(100);Metazoa(100);Arthropoda(100);Crustacea(100);Crustacea_X(100);Crustacea_XX(100);Crustacea_XX_sp.(100);
Otu4713	0	0	0	0	0	0	0	0	0	0	0	0	0	0	0	0	0	0	0	0	0	0	0	0	0	0	0	0	0	0	0	0	0	0	0	0	0	0	0	0	0	0	0	0	0	1	0	0	0	0	0	0	0	0	0	0	0	0	0	0	0	0	0	0	0	0	0	0	0	0	0	0	0	0	0	0	0	0	0	0	0	0	0	0	0	0	0	0	0	0	0	0	0	0	0	0	0	0	0	0	0	0	0	0	0		Otu4713	1	Eukaryota(100);Rhizaria(100);Cercozoa(100);Endomyxa(100);Vampyrellida(100);Penardia-lineage(100);Penardia-lineage_X(100);Penardia-lineage_X_sp.(100);
Otu4714	0	0	0	0	0	0	0	0	0	0	0	0	0	0	0	0	0	0	0	0	0	0	0	0	0	0	0	0	0	0	0	0	0	0	0	0	0	0	0	0	0	0	0	0	0	0	0	0	0	0	0	0	0	0	0	0	0	0	0	0	0	0	0	0	0	0	0	0	0	0	0	1	0	0	0	0	0	0	0	0	0	0	0	0	0	0	0	0	0	0	0	0	0	0	0	0	0	0	0	0	0	0	0	0	0		Otu4714	1	Eukaryota(100);Eukaryota_unclassified(100);Eukaryota_unclassified(100);Eukaryota_unclassified(100);Eukaryota_unclassified(100);Eukaryota_unclassified(100);Eukaryota_unclassified(100);Eukaryota_unclassified(100);
Otu4715	0	0	0	0	0	0	0	0	0	0	0	0	0	0	0	0	0	0	0	0	0	0	0	0	0	0	0	0	0	0	0	1	0	0	0	0	0	0	0	0	0	0	0	0	0	0	0	0	0	0	0	0	0	0	0	0	0	0	0	0	0	0	0	0	0	0	0	0	0	0	0	0	0	0	0	0	0	0	0	0	0	0	0	0	0	0	0	0	0	0	0	0	0	0	0	0	0	0	0	0	0	0	0	0	0		Otu4715	1	Eukaryota(100);Eukaryota_unclassified(100);Eukaryota_unclassified(100);Eukaryota_unclassified(100);Eukaryota_unclassified(100);Eukaryota_unclassified(100);Eukaryota_unclassified(100);Eukaryota_unclassified(100);
Otu4716	0	0	0	0	0	0	0	0	0	0	0	0	0	0	0	0	0	0	0	0	0	0	0	0	0	0	0	0	0	0	0	0	0	0	0	0	0	0	0	0	0	0	0	0	0	1	0	0	0	0	0	0	0	0	0	0	0	0	0	0	0	0	0	0	0	0	0	0	0	0	0	0	0	0	0	0	0	0	0	0	0	0	0	0	0	0	0	0	0	0	0	0	0	0	0	0	0	0	0	0	0	0	0	0	0		Otu4716	1	Eukaryota(100);Rhizaria(100);Cercozoa(100);Cercozoa_unclassified(100);Cercozoa_unclassified(100);Cercozoa_unclassified(100);Cercozoa_unclassified(100);Cercozoa_unclassified(100);
Otu4717	0	0	0	0	0	0	0	0	0	0	0	0	0	1	0	0	0	0	0	0	0	0	0	0	0	0	0	0	0	0	0	0	0	0	0	0	0	0	0	0	0	0	0	0	0	0	0	0	0	0	0	0	0	0	0	0	0	0	0	0	0	0	0	0	0	0	0	0	0	0	0	0	0	0	0	0	0	0	0	0	0	0	0	0	0	0	0	0	0	0	0	0	0	0	0	0	0	0	0	0	0	0	0	0	0		Otu4717	1	Eukaryota(100);Opisthokonta(100);Metazoa(100);Platyhelminthes(100);Turbellaria(100);Rhabdocoela(100);Rhabdocoela_unclassified(100);Rhabdocoela_unclassified(100);
Otu4718	0	0	0	0	0	0	0	0	0	0	0	0	0	0	0	0	0	0	1	0	0	0	0	0	0	0	0	0	0	0	0	0	0	0	0	0	0	0	0	0	0	0	0	0	0	0	0	0	0	0	0	0	0	0	0	0	0	0	0	0	0	0	0	0	0	0	0	0	0	0	0	0	0	0	0	0	0	0	0	0	0	0	0	0	0	0	0	0	0	0	0	0	0	0	0	0	0	0	0	0	0	0	0	0	0		Otu4718	1	Eukaryota(100);Opisthokonta(100);Metazoa(100);Annelida(100);Annelida_X(100);Annelida_XX(100);Platynereis(100);Platynereis_dumerilii(100);
Otu4719	0	0	0	0	0	0	0	0	0	0	0	0	0	0	0	0	0	0	1	0	0	0	0	0	0	0	0	0	0	0	0	0	0	0	0	0	0	0	0	0	0	0	0	0	0	0	0	0	0	0	0	0	0	0	0	0	0	0	0	0	0	0	0	0	0	0	0	0	0	0	0	0	0	0	0	0	0	0	0	0	0	0	0	0	0	0	0	0	0	0	0	0	0	0	0	0	0	0	0	0	0	0	0	0	0		Otu4719	1	Eukaryota(100);Rhizaria(100);Cercozoa(100);Filosa-Imbricatea(100);Euglyphida(100);Euglyphida_unclassified(100);Euglyphida_unclassified(100);Euglyphida_unclassified(100);
Otu4720	0	0	0	0	0	0	0	0	0	0	0	0	0	0	0	0	0	0	0	0	0	0	0	0	0	0	0	0	0	0	0	0	0	0	0	0	0	0	0	0	0	0	0	0	0	0	0	0	0	0	0	0	0	0	0	0	0	0	0	0	0	0	0	0	0	0	0	0	0	0	0	0	0	0	0	0	0	0	0	0	0	0	0	0	0	0	0	0	0	1	0	0	0	0	0	0	0	0	0	0	0	0	0	0	0		Otu4720	1	Eukaryota(100);Rhizaria(100);Cercozoa(100);Filosa-Imbricatea(100);Euglyphida(100);Paulinellidae(100);Paulinella(100);Paulinella_unclassified(100);
Otu4721	0	0	0	0	0	0	0	0	0	0	0	0	0	0	0	0	0	0	0	0	0	0	0	0	0	0	0	0	0	0	0	0	0	0	0	0	0	0	0	0	0	0	0	0	0	0	0	0	0	0	0	0	0	0	0	0	0	0	0	0	0	0	0	0	0	0	0	0	0	0	0	0	0	0	0	0	0	0	0	0	0	0	0	0	0	0	0	0	1	0	0	0	0	0	0	0	0	0	0	0	0	0	0	0	0		Otu4721	1	Eukaryota(100);Alveolata(100);Dinoflagellata(100);Dinophyceae(100);Gonyaulacales(100);Gonyaulacaceae(100);Gonyaulax(100);Gonyaulax_spinifera(100);
Otu4722	0	0	0	0	0	1	0	0	0	0	0	0	0	0	0	0	0	0	0	0	0	0	0	0	0	0	0	0	0	0	0	0	0	0	0	0	0	0	0	0	0	0	0	0	0	0	0	0	0	0	0	0	0	0	0	0	0	0	0	0	0	0	0	0	0	0	0	0	0	0	0	0	0	0	0	0	0	0	0	0	0	0	0	0	0	0	0	0	0	0	0	0	0	0	0	0	0	0	0	0	0	0	0	0	0		Otu4722	1	Eukaryota(100);Opisthokonta(100);Fungi(100);Entomophthoromycota(100);Entomophthoromycotina(100);Entomophthorales(100);Basidiobolus(100);Basidiobolus_sp.(100);
Otu4723	0	0	0	0	0	0	0	0	0	0	0	0	0	0	0	0	0	0	0	1	0	0	0	0	0	0	0	0	0	0	0	0	0	0	0	0	0	0	0	0	0	0	0	0	0	0	0	0	0	0	0	0	0	0	0	0	0	0	0	0	0	0	0	0	0	0	0	0	0	0	0	0	0	0	0	0	0	0	0	0	0	0	0	0	0	0	0	0	0	0	0	0	0	0	0	0	0	0	0	0	0	0	0	0	0		Otu4723	1	Eukaryota(100);Eukaryota_unclassified(100);Eukaryota_unclassified(100);Eukaryota_unclassified(100);Eukaryota_unclassified(100);Eukaryota_unclassified(100);Eukaryota_unclassified(100);Eukaryota_unclassified(100);
Otu4724	0	0	0	0	0	0	0	0	0	0	0	0	0	0	0	0	0	0	0	0	0	0	0	0	0	0	0	0	0	0	0	0	0	0	0	0	0	0	0	0	0	0	0	0	0	0	0	0	0	0	0	0	0	0	0	0	0	0	0	0	0	0	0	0	0	0	0	0	0	0	0	0	0	0	0	0	0	0	0	0	0	0	0	0	0	0	0	0	0	0	0	1	0	0	0	0	0	0	0	0	0	0	0	0	0		Otu4724	1	Eukaryota(100);Alveolata(100);Apicomplexa(100);Gregarinomorphea(100);Eugregarinorida(100);Eugregarinorida_unclassified(100);Eugregarinorida_unclassified(100);Eugregarinorida_unclassified(100);
Otu4725	0	0	0	0	0	0	0	0	0	0	0	0	0	0	0	0	0	0	0	0	0	0	0	0	0	0	0	0	0	0	0	0	1	0	0	0	0	0	0	0	0	0	0	0	0	0	0	0	0	0	0	0	0	0	0	0	0	0	0	0	0	0	0	0	0	0	0	0	0	0	0	0	0	0	0	0	0	0	0	0	0	0	0	0	0	0	0	0	0	0	0	0	0	0	0	0	0	0	0	0	0	0	0	0	0		Otu4725	1	Eukaryota(100);Apusozoa(100);Apusomonadidae(100);Apusomonadidae_Group-1(100);Apusomonadidae_Group-1_X(100);Apusomonadidae_Group-1_XX(100);Amastigomonas(100);Amastigomonas_mutabilis(100);
Otu4726	0	0	0	0	0	0	0	0	0	0	0	0	0	0	0	0	0	0	0	0	0	0	0	0	0	0	0	0	0	0	0	0	0	0	0	0	0	0	0	0	0	0	0	0	0	0	0	0	0	0	0	0	0	0	0	0	0	0	0	0	0	0	0	0	0	0	0	0	0	0	0	0	0	0	0	0	0	0	0	0	1	0	0	0	0	0	0	0	0	0	0	0	0	0	0	0	0	0	0	0	0	0	0	0	0		Otu4726	1	Eukaryota(100);Opisthokonta(100);Metazoa(100);Arthropoda(100);Crustacea(100);Crustacea_X(100);Crustacea_XX(100);Crustacea_XX_sp.(100);
Otu4727	0	0	0	0	0	0	0	0	0	0	0	0	0	0	0	0	0	0	0	0	0	0	0	0	0	1	0	0	0	0	0	0	0	0	0	0	0	0	0	0	0	0	0	0	0	0	0	0	0	0	0	0	0	0	0	0	0	0	0	0	0	0	0	0	0	0	0	0	0	0	0	0	0	0	0	0	0	0	0	0	0	0	0	0	0	0	0	0	0	0	0	0	0	0	0	0	0	0	0	0	0	0	0	0	0		Otu4727	1	Eukaryota(100);Eukaryota_unclassified(100);Eukaryota_unclassified(100);Eukaryota_unclassified(100);Eukaryota_unclassified(100);Eukaryota_unclassified(100);Eukaryota_unclassified(100);Eukaryota_unclassified(100);
Otu4728	0	0	0	0	0	0	0	0	0	0	0	0	0	0	0	0	0	0	1	0	0	0	0	0	0	0	0	0	0	0	0	0	0	0	0	0	0	0	0	0	0	0	0	0	0	0	0	0	0	0	0	0	0	0	0	0	0	0	0	0	0	0	0	0	0	0	0	0	0	0	0	0	0	0	0	0	0	0	0	0	0	0	0	0	0	0	0	0	0	0	0	0	0	0	0	0	0	0	0	0	0	0	0	0	0		Otu4728	1	Eukaryota(100);Opisthokonta(100);Metazoa(100);Nematoda(100);Chromadorea(100);Chromadorea_unclassified(100);Chromadorea_unclassified(100);Chromadorea_unclassified(100);
Otu4729	0	0	0	0	0	0	0	0	0	0	0	0	0	0	0	0	0	0	0	0	0	0	0	0	0	0	0	0	0	0	0	0	0	0	0	1	0	0	0	0	0	0	0	0	0	0	0	0	0	0	0	0	0	0	0	0	0	0	0	0	0	0	0	0	0	0	0	0	0	0	0	0	0	0	0	0	0	0	0	0	0	0	0	0	0	0	0	0	0	0	0	0	0	0	0	0	0	0	0	0	0	0	0	0	0		Otu4729	1	Eukaryota(100);Eukaryota_unclassified(100);Eukaryota_unclassified(100);Eukaryota_unclassified(100);Eukaryota_unclassified(100);Eukaryota_unclassified(100);Eukaryota_unclassified(100);Eukaryota_unclassified(100);
Otu4730	0	0	0	0	0	0	0	0	0	0	0	0	0	0	0	0	0	0	1	0	0	0	0	0	0	0	0	0	0	0	0	0	0	0	0	0	0	0	0	0	0	0	0	0	0	0	0	0	0	0	0	0	0	0	0	0	0	0	0	0	0	0	0	0	0	0	0	0	0	0	0	0	0	0	0	0	0	0	0	0	0	0	0	0	0	0	0	0	0	0	0	0	0	0	0	0	0	0	0	0	0	0	0	0	0		Otu4730	1	Eukaryota(100);Eukaryota_unclassified(100);Eukaryota_unclassified(100);Eukaryota_unclassified(100);Eukaryota_unclassified(100);Eukaryota_unclassified(100);Eukaryota_unclassified(100);Eukaryota_unclassified(100);
Otu4731	0	0	0	0	0	0	0	0	0	0	0	0	1	0	0	0	0	0	0	0	0	0	0	0	0	0	0	0	0	0	0	0	0	0	0	0	0	0	0	0	0	0	0	0	0	0	0	0	0	0	0	0	0	0	0	0	0	0	0	0	0	0	0	0	0	0	0	0	0	0	0	0	0	0	0	0	0	0	0	0	0	0	0	0	0	0	0	0	0	0	0	0	0	0	0	0	0	0	0	0	0	0	0	0	0		Otu4731	1	Eukaryota(100);Rhizaria(100);Cercozoa(100);Filosa-Thecofilosea(100);Ventricleftida(100);Ventrifissuridae(100);Ventrifissuridae_X(100);Ventrifissuridae_X_sp.(100);
Otu4732	0	0	0	0	0	0	0	0	0	0	0	0	0	0	0	0	0	0	0	0	0	0	0	0	0	0	0	0	0	0	0	0	0	0	0	0	0	0	0	0	0	0	0	0	0	0	0	0	0	0	0	0	0	0	0	0	0	0	0	0	0	0	0	0	0	0	0	0	0	0	0	0	0	0	0	0	0	0	0	0	0	0	0	0	0	0	0	0	0	0	0	0	0	0	0	0	0	0	1	0	0	0	0	0	0		Otu4732	1	Eukaryota(100);Eukaryota_unclassified(100);Eukaryota_unclassified(100);Eukaryota_unclassified(100);Eukaryota_unclassified(100);Eukaryota_unclassified(100);Eukaryota_unclassified(100);Eukaryota_unclassified(100);
Otu4733	0	0	0	0	0	0	0	0	0	0	0	0	0	0	0	0	0	0	0	0	0	0	0	0	0	0	0	0	0	0	0	0	0	0	0	0	0	0	0	0	0	0	0	0	0	0	0	0	0	0	0	0	0	0	0	0	0	0	0	0	0	0	0	0	0	0	0	0	0	0	0	0	0	0	0	0	1	0	0	0	0	0	0	0	0	0	0	0	0	0	0	0	0	0	0	0	0	0	0	0	0	0	0	0	0		Otu4733	1	Eukaryota(100);Eukaryota_unclassified(100);Eukaryota_unclassified(100);Eukaryota_unclassified(100);Eukaryota_unclassified(100);Eukaryota_unclassified(100);Eukaryota_unclassified(100);Eukaryota_unclassified(100);
Otu4734	0	0	0	0	0	0	0	0	0	0	0	0	0	0	0	0	0	0	0	0	0	0	0	0	0	0	0	0	0	0	0	0	0	0	0	0	0	0	1	0	0	0	0	0	0	0	0	0	0	0	0	0	0	0	0	0	0	0	0	0	0	0	0	0	0	0	0	0	0	0	0	0	0	0	0	0	0	0	0	0	0	0	0	0	0	0	0	0	0	0	0	0	0	0	0	0	0	0	0	0	0	0	0	0	0		Otu4734	1	Eukaryota(100);Opisthokonta(100);Metazoa(100);Arthropoda(100);Crustacea(100);Crustacea_X(100);Crustacea_XX(100);Crustacea_XX_sp.(100);
Otu4735	0	0	0	0	0	0	0	0	0	0	0	0	0	0	0	0	0	0	0	0	0	0	0	0	0	0	0	0	0	0	0	0	0	0	0	0	0	0	0	0	0	0	0	0	0	0	0	0	0	0	0	0	0	0	0	0	0	0	0	0	0	0	0	0	0	0	0	0	0	0	0	0	0	0	0	0	0	0	0	0	0	0	0	0	0	0	0	0	0	0	0	0	0	1	0	0	0	0	0	0	0	0	0	0	0		Otu4735	1	Eukaryota(100);Opisthokonta(100);Fungi(100);Chytridiomycota(100);Chytridiomycotina(100);Chytridiomycetes(100);Chytridiomycetes_unclassified(100);Chytridiomycetes_unclassified(100);
Otu4736	0	0	0	0	0	0	0	0	0	0	0	0	0	0	0	0	0	0	0	0	0	0	0	0	0	0	0	0	0	0	0	0	0	0	0	0	0	0	0	0	0	1	0	0	0	0	0	0	0	0	0	0	0	0	0	0	0	0	0	0	0	0	0	0	0	0	0	0	0	0	0	0	0	0	0	0	0	0	0	0	0	0	0	0	0	0	0	0	0	0	0	0	0	0	0	0	0	0	0	0	0	0	0	0	0		Otu4736	1	Eukaryota(100);Opisthokonta(100);Opisthokonta_unclassified(100);Opisthokonta_unclassified(100);Opisthokonta_unclassified(100);Opisthokonta_unclassified(100);Opisthokonta_unclassified(100);Opisthokonta_unclassified(100);
Otu4737	0	0	0	0	0	0	0	0	0	0	0	0	0	0	0	0	0	0	0	0	0	0	0	0	0	0	0	0	0	0	0	0	0	0	0	0	0	0	1	0	0	0	0	0	0	0	0	0	0	0	0	0	0	0	0	0	0	0	0	0	0	0	0	0	0	0	0	0	0	0	0	0	0	0	0	0	0	0	0	0	0	0	0	0	0	0	0	0	0	0	0	0	0	0	0	0	0	0	0	0	0	0	0	0	0		Otu4737	1	Eukaryota(100);Rhizaria(100);Cercozoa(100);Cercozoa_unclassified(100);Cercozoa_unclassified(100);Cercozoa_unclassified(100);Cercozoa_unclassified(100);Cercozoa_unclassified(100);
Otu4738	0	0	0	0	0	0	0	0	0	1	0	0	0	0	0	0	0	0	0	0	0	0	0	0	0	0	0	0	0	0	0	0	0	0	0	0	0	0	0	0	0	0	0	0	0	0	0	0	0	0	0	0	0	0	0	0	0	0	0	0	0	0	0	0	0	0	0	0	0	0	0	0	0	0	0	0	0	0	0	0	0	0	0	0	0	0	0	0	0	0	0	0	0	0	0	0	0	0	0	0	0	0	0	0	0		Otu4738	1	Eukaryota(100);Rhizaria(100);Cercozoa(100);Endomyxa(100);Vampyrellida(100);Vampyrellida_unclassified(100);Vampyrellida_unclassified(100);Vampyrellida_unclassified(100);
Otu4739	0	0	0	0	0	0	0	0	0	0	0	0	0	0	0	0	1	0	0	0	0	0	0	0	0	0	0	0	0	0	0	0	0	0	0	0	0	0	0	0	0	0	0	0	0	0	0	0	0	0	0	0	0	0	0	0	0	0	0	0	0	0	0	0	0	0	0	0	0	0	0	0	0	0	0	0	0	0	0	0	0	0	0	0	0	0	0	0	0	0	0	0	0	0	0	0	0	0	0	0	0	0	0	0	0		Otu4739	1	Eukaryota(100);Rhizaria(100);Radiolaria(100);Polycystinea(100);Spumellarida(100);Spumellarida_X(100);Spumellarida_XX(100);Spumellarida_XX_sp.(100);
Otu4740	0	0	0	0	0	0	0	0	0	0	0	0	0	0	0	0	0	0	0	0	0	0	0	0	0	0	0	0	0	0	0	0	0	0	0	0	0	0	0	0	0	0	0	0	0	0	0	0	0	0	0	0	0	0	0	0	0	0	0	0	0	0	0	0	0	0	0	0	0	0	0	0	0	0	0	0	0	0	0	0	0	1	0	0	0	0	0	0	0	0	0	0	0	0	0	0	0	0	0	0	0	0	0	0	0		Otu4740	1	Eukaryota(100);Stramenopiles(100);Ochrophyta(100);Bacillariophyta(100);Bacillariophyta_X(100);Bacillariophyta_X_unclassified(100);Bacillariophyta_X_unclassified(100);Bacillariophyta_X_unclassified(100);
Otu4741	0	0	0	0	0	0	0	0	0	0	0	0	0	0	0	0	0	0	0	0	0	0	0	0	0	0	0	0	0	0	0	0	0	0	0	0	0	0	0	0	0	0	0	0	0	0	0	0	0	0	0	0	0	0	0	0	0	0	0	0	0	0	0	0	0	0	0	0	0	0	0	0	0	0	0	0	0	0	0	0	0	0	0	0	0	0	0	0	0	0	0	0	0	0	0	0	0	0	1	0	0	0	0	0	0		Otu4741	1	Eukaryota(100);Opisthokonta(100);Metazoa(100);Nematoda(100);Chromadorea(100);Chromadorea_X(100);Atrochromadora(100);Atrochromadora_microlaima(100);
Otu4742	0	0	0	0	0	0	0	0	1	0	0	0	0	0	0	0	0	0	0	0	0	0	0	0	0	0	0	0	0	0	0	0	0	0	0	0	0	0	0	0	0	0	0	0	0	0	0	0	0	0	0	0	0	0	0	0	0	0	0	0	0	0	0	0	0	0	0	0	0	0	0	0	0	0	0	0	0	0	0	0	0	0	0	0	0	0	0	0	0	0	0	0	0	0	0	0	0	0	0	0	0	0	0	0	0		Otu4742	1	Eukaryota(100);Rhizaria(100);Cercozoa(100);Filosa-Thecofilosea(100);Ebriida(100);Ebriida_unclassified(100);Ebriida_unclassified(100);Ebriida_unclassified(100);
Otu4743	0	0	0	0	0	0	0	0	0	0	0	0	0	0	0	0	0	0	1	0	0	0	0	0	0	0	0	0	0	0	0	0	0	0	0	0	0	0	0	0	0	0	0	0	0	0	0	0	0	0	0	0	0	0	0	0	0	0	0	0	0	0	0	0	0	0	0	0	0	0	0	0	0	0	0	0	0	0	0	0	0	0	0	0	0	0	0	0	0	0	0	0	0	0	0	0	0	0	0	0	0	0	0	0	0		Otu4743	1	Eukaryota(100);Eukaryota_unclassified(100);Eukaryota_unclassified(100);Eukaryota_unclassified(100);Eukaryota_unclassified(100);Eukaryota_unclassified(100);Eukaryota_unclassified(100);Eukaryota_unclassified(100);
Otu4744	0	0	0	0	0	0	0	0	0	0	0	0	0	0	0	0	0	0	0	0	0	0	0	0	0	0	0	0	0	0	0	0	0	0	0	0	0	0	0	0	0	0	0	0	0	0	0	0	0	0	0	0	0	0	0	0	0	0	0	0	0	0	0	0	0	0	0	0	0	0	0	0	0	0	0	0	0	0	0	0	0	0	0	0	0	0	0	0	0	0	0	0	0	0	0	0	0	1	0	0	0	0	0	0	0		Otu4744	1	Eukaryota(100);Opisthokonta(100);Metazoa(100);Nematoda(100);Enoplea(100);Enoplea_X(100);Viscosia(100);Viscosia_sp.(100);
Otu4745	0	0	0	0	0	0	0	0	0	0	0	0	0	0	0	1	0	0	0	0	0	0	0	0	0	0	0	0	0	0	0	0	0	0	0	0	0	0	0	0	0	0	0	0	0	0	0	0	0	0	0	0	0	0	0	0	0	0	0	0	0	0	0	0	0	0	0	0	0	0	0	0	0	0	0	0	0	0	0	0	0	0	0	0	0	0	0	0	0	0	0	0	0	0	0	0	0	0	0	0	0	0	0	0	0		Otu4745	1	Eukaryota(100);Opisthokonta(100);Metazoa(100);Metazoa_unclassified(100);Metazoa_unclassified(100);Metazoa_unclassified(100);Metazoa_unclassified(100);Metazoa_unclassified(100);
Otu4746	0	0	0	0	0	0	0	0	0	0	0	0	0	0	0	0	0	0	0	0	0	0	0	0	0	0	0	0	0	0	0	0	0	0	0	0	0	0	0	0	0	0	0	0	0	0	0	0	0	0	0	0	0	0	0	0	0	0	0	0	0	0	0	0	0	0	0	0	0	0	0	0	0	0	0	0	0	0	0	0	0	0	0	0	0	0	0	0	0	1	0	0	0	0	0	0	0	0	0	0	0	0	0	0	0		Otu4746	1	Eukaryota(100);Opisthokonta(100);Metazoa(100);Arthropoda(100);Crustacea(100);Crustacea_X(100);Crustacea_XX(100);Crustacea_XX_sp.(100);
Otu4747	0	0	0	0	0	0	0	0	0	0	0	0	0	0	0	0	0	0	0	0	0	0	0	0	1	0	0	0	0	0	0	0	0	0	0	0	0	0	0	0	0	0	0	0	0	0	0	0	0	0	0	0	0	0	0	0	0	0	0	0	0	0	0	0	0	0	0	0	0	0	0	0	0	0	0	0	0	0	0	0	0	0	0	0	0	0	0	0	0	0	0	0	0	0	0	0	0	0	0	0	0	0	0	0	0		Otu4747	1	Eukaryota(100);Rhizaria(100);Cercozoa(100);Filosa-Thecofilosea(100);Ventricleftida(100);Ventrifissuridae(100);Ventrifissuridae_X(100);Ventrifissuridae_X_sp.(100);
Otu4748	0	0	0	0	0	0	0	0	0	0	0	0	0	0	0	0	0	0	0	0	0	0	0	0	0	1	0	0	0	0	0	0	0	0	0	0	0	0	0	0	0	0	0	0	0	0	0	0	0	0	0	0	0	0	0	0	0	0	0	0	0	0	0	0	0	0	0	0	0	0	0	0	0	0	0	0	0	0	0	0	0	0	0	0	0	0	0	0	0	0	0	0	0	0	0	0	0	0	0	0	0	0	0	0	0		Otu4748	1	Eukaryota(100);Eukaryota_unclassified(100);Eukaryota_unclassified(100);Eukaryota_unclassified(100);Eukaryota_unclassified(100);Eukaryota_unclassified(100);Eukaryota_unclassified(100);Eukaryota_unclassified(100);
Otu4749	0	0	0	0	0	0	0	0	0	0	0	0	0	0	0	0	0	0	0	0	0	0	0	0	0	0	0	0	0	0	0	0	0	0	0	0	0	0	0	0	0	0	0	0	0	0	0	0	1	0	0	0	0	0	0	0	0	0	0	0	0	0	0	0	0	0	0	0	0	0	0	0	0	0	0	0	0	0	0	0	0	0	0	0	0	0	0	0	0	0	0	0	0	0	0	0	0	0	0	0	0	0	0	0	0		Otu4749	1	Eukaryota(100);Stramenopiles(100);Ochrophyta(100);Bacillariophyta(100);Bacillariophyta_X(100);Raphid-pennate(100);Raphid-pennate_unclassified(100);Raphid-pennate_unclassified(100);
Otu4750	0	0	0	0	0	0	0	0	0	0	0	0	0	0	0	0	0	0	0	0	0	0	0	0	0	0	0	0	0	0	0	0	0	0	0	0	0	0	0	0	0	0	0	0	0	0	0	0	0	0	0	0	0	0	0	0	0	0	0	0	0	0	0	0	0	0	0	0	0	0	0	0	0	0	0	0	0	0	0	0	0	0	0	0	0	0	0	0	0	1	0	0	0	0	0	0	0	0	0	0	0	0	0	0	0		Otu4750	1	Eukaryota(100);Hacrobia(100);Haptophyta(100);Prymnesiophyceae(100);Prymnesiophyceae_X(100);Braarudosphaeraceae(100);Braarudosphaera(100);Braarudosphaera_bigelowii(100);
Otu4751	0	0	0	0	0	0	0	0	0	0	0	0	0	0	0	0	0	0	0	0	0	0	0	0	0	0	0	0	0	0	0	0	0	0	0	0	0	0	0	0	0	0	0	0	0	0	0	0	0	0	0	0	0	0	0	0	0	0	0	0	0	0	0	0	0	0	0	0	0	0	0	1	0	0	0	0	0	0	0	0	0	0	0	0	0	0	0	0	0	0	0	0	0	0	0	0	0	0	0	0	0	0	0	0	0		Otu4751	1	Eukaryota(100);Rhizaria(100);Cercozoa(100);Cercozoa_unclassified(100);Cercozoa_unclassified(100);Cercozoa_unclassified(100);Cercozoa_unclassified(100);Cercozoa_unclassified(100);
Otu4752	0	0	0	0	0	0	0	0	0	0	0	0	0	0	0	0	0	0	0	0	0	0	0	0	0	0	0	0	0	0	0	0	0	0	0	0	0	0	0	0	0	0	0	0	0	0	0	0	0	0	0	0	0	0	0	0	0	0	0	0	0	0	0	0	0	0	0	0	0	0	0	0	0	0	0	0	0	0	0	0	0	0	0	0	0	1	0	0	0	0	0	0	0	0	0	0	0	0	0	0	0	0	0	0	0		Otu4752	1	Eukaryota(100);Stramenopiles(100);Stramenopiles_unclassified(100);Stramenopiles_unclassified(100);Stramenopiles_unclassified(100);Stramenopiles_unclassified(100);Stramenopiles_unclassified(100);Stramenopiles_unclassified(100);
Otu4753	0	0	0	0	0	0	0	0	0	0	0	0	0	0	0	0	0	0	0	0	0	0	0	0	0	0	0	0	0	0	0	0	0	0	0	0	0	0	0	0	0	0	0	0	0	0	0	0	0	0	0	0	0	0	0	0	0	0	0	0	0	0	0	0	0	0	0	0	0	0	0	0	0	1	0	0	0	0	0	0	0	0	0	0	0	0	0	0	0	0	0	0	0	0	0	0	0	0	0	0	0	0	0	0	0		Otu4753	1	Eukaryota(100);Rhizaria(100);Cercozoa(100);Endomyxa(100);Vampyrellida(100);op14-lineage(100);op14-lineage_X(100);op14-lineage_X_sp.(100);
Otu4754	0	0	0	0	0	0	0	0	0	0	0	0	0	0	0	0	0	0	0	0	0	0	0	0	0	0	0	0	0	0	0	0	0	0	0	0	0	0	0	0	0	0	0	0	0	0	0	0	0	0	0	0	0	0	0	0	0	0	0	0	0	0	0	0	0	0	0	0	0	0	0	0	0	0	0	0	0	0	0	0	1	0	0	0	0	0	0	0	0	0	0	0	0	0	0	0	0	0	0	0	0	0	0	0	0		Otu4754	1	Eukaryota(100);Amoebozoa(100);Lobosa(100);Tubulinea(100);Leptomyxida(100);Flabellulidae(100);Paraflabellula(100);Paraflabellula_sp.(100);
Otu4755	0	0	0	0	0	0	0	0	0	0	0	0	0	0	0	0	0	0	0	0	0	0	0	0	0	1	0	0	0	0	0	0	0	0	0	0	0	0	0	0	0	0	0	0	0	0	0	0	0	0	0	0	0	0	0	0	0	0	0	0	0	0	0	0	0	0	0	0	0	0	0	0	0	0	0	0	0	0	0	0	0	0	0	0	0	0	0	0	0	0	0	0	0	0	0	0	0	0	0	0	0	0	0	0	0		Otu4755	1	Eukaryota(100);Rhizaria(100);Cercozoa(100);Endomyxa(100);Vampyrellida(100);Vampyrellida_X(100);Vampyrellida_clade_B(100);Vampyrellida_sp.(100);
Otu4756	0	0	0	0	0	0	0	0	0	0	0	0	0	0	0	0	0	0	0	0	0	0	0	0	0	0	0	0	0	1	0	0	0	0	0	0	0	0	0	0	0	0	0	0	0	0	0	0	0	0	0	0	0	0	0	0	0	0	0	0	0	0	0	0	0	0	0	0	0	0	0	0	0	0	0	0	0	0	0	0	0	0	0	0	0	0	0	0	0	0	0	0	0	0	0	0	0	0	0	0	0	0	0	0	0		Otu4756	1	Eukaryota(100);Opisthokonta(100);Metazoa(100);Nematoda(100);Enoplea(100);Enoplea_X(100);Viscosia(100);Viscosia_sp.(100);
Otu4757	0	0	0	0	1	0	0	0	0	0	0	0	0	0	0	0	0	0	0	0	0	0	0	0	0	0	0	0	0	0	0	0	0	0	0	0	0	0	0	0	0	0	0	0	0	0	0	0	0	0	0	0	0	0	0	0	0	0	0	0	0	0	0	0	0	0	0	0	0	0	0	0	0	0	0	0	0	0	0	0	0	0	0	0	0	0	0	0	0	0	0	0	0	0	0	0	0	0	0	0	0	0	0	0	0		Otu4757	1	Eukaryota(100);Alveolata(100);Dinoflagellata(100);Syndiniales(100);Dino-Group-I(100);Dino-Group-I-Clade-4(100);Dino-Group-I-Clade-4_X(100);Dino-Group-I-Clade-4_X_sp.(100);
Otu4758	0	0	0	0	0	0	0	0	0	0	0	0	0	0	0	0	0	0	0	0	0	0	0	0	0	0	0	0	0	0	0	0	0	0	0	0	0	0	0	0	0	0	0	0	0	0	0	0	0	0	0	0	0	0	0	0	0	0	0	0	0	0	0	0	0	0	0	0	0	0	0	0	0	0	0	0	0	0	1	0	0	0	0	0	0	0	0	0	0	0	0	0	0	0	0	0	0	0	0	0	0	0	0	0	0		Otu4758	1	Eukaryota(100);Opisthokonta(100);Fungi(100);Chytridiomycota(100);Chytridiomycotina(100);Chytridiomycetes(100);Chytridiomycetes_unclassified(100);Chytridiomycetes_unclassified(100);
Otu4759	0	0	0	0	0	0	0	0	0	0	0	0	0	0	0	0	0	0	0	0	0	0	0	0	0	0	0	0	0	0	0	0	0	0	0	0	0	0	0	0	0	0	0	0	0	0	0	0	0	0	0	0	0	0	0	0	0	0	0	0	0	0	0	0	0	0	0	0	0	0	0	0	0	0	0	0	0	0	0	0	0	0	0	0	0	0	0	0	0	0	0	0	0	0	0	0	0	0	1	0	0	0	0	0	0		Otu4759	1	Eukaryota(100);Rhizaria(100);Cercozoa(100);Cercozoa_unclassified(100);Cercozoa_unclassified(100);Cercozoa_unclassified(100);Cercozoa_unclassified(100);Cercozoa_unclassified(100);
Otu4760	0	0	0	0	0	0	0	0	0	0	0	0	0	0	0	0	0	0	0	0	0	0	0	0	0	0	0	0	0	0	0	0	0	0	0	0	0	0	1	0	0	0	0	0	0	0	0	0	0	0	0	0	0	0	0	0	0	0	0	0	0	0	0	0	0	0	0	0	0	0	0	0	0	0	0	0	0	0	0	0	0	0	0	0	0	0	0	0	0	0	0	0	0	0	0	0	0	0	0	0	0	0	0	0	0		Otu4760	1	Eukaryota(100);Eukaryota_unclassified(100);Eukaryota_unclassified(100);Eukaryota_unclassified(100);Eukaryota_unclassified(100);Eukaryota_unclassified(100);Eukaryota_unclassified(100);Eukaryota_unclassified(100);
Otu4761	0	0	0	0	0	0	0	0	0	0	0	0	0	0	0	0	0	0	0	0	0	0	0	0	0	0	0	0	0	0	0	0	0	0	0	0	0	0	0	0	0	0	0	0	0	0	0	0	1	0	0	0	0	0	0	0	0	0	0	0	0	0	0	0	0	0	0	0	0	0	0	0	0	0	0	0	0	0	0	0	0	0	0	0	0	0	0	0	0	0	0	0	0	0	0	0	0	0	0	0	0	0	0	0	0		Otu4761	1	Eukaryota(100);Opisthokonta(100);Metazoa(100);Metazoa_unclassified(100);Metazoa_unclassified(100);Metazoa_unclassified(100);Metazoa_unclassified(100);Metazoa_unclassified(100);
Otu4762	1	0	0	0	0	0	0	0	0	0	0	0	0	0	0	0	0	0	0	0	0	0	0	0	0	0	0	0	0	0	0	0	0	0	0	0	0	0	0	0	0	0	0	0	0	0	0	0	0	0	0	0	0	0	0	0	0	0	0	0	0	0	0	0	0	0	0	0	0	0	0	0	0	0	0	0	0	0	0	0	0	0	0	0	0	0	0	0	0	0	0	0	0	0	0	0	0	0	0	0	0	0	0	0	0		Otu4762	1	Eukaryota(100);Alveolata(100);Dinoflagellata(100);Dinophyceae(100);Dinophyceae_unclassified(100);Dinophyceae_unclassified(100);Dinophyceae_unclassified(100);Dinophyceae_unclassified(100);
Otu4763	0	0	0	0	0	0	0	0	0	0	0	0	1	0	0	0	0	0	0	0	0	0	0	0	0	0	0	0	0	0	0	0	0	0	0	0	0	0	0	0	0	0	0	0	0	0	0	0	0	0	0	0	0	0	0	0	0	0	0	0	0	0	0	0	0	0	0	0	0	0	0	0	0	0	0	0	0	0	0	0	0	0	0	0	0	0	0	0	0	0	0	0	0	0	0	0	0	0	0	0	0	0	0	0	0		Otu4763	1	Eukaryota(100);Rhizaria(100);Cercozoa(100);Cercozoa_unclassified(100);Cercozoa_unclassified(100);Cercozoa_unclassified(100);Cercozoa_unclassified(100);Cercozoa_unclassified(100);
Otu4764	0	0	0	0	0	0	0	0	0	0	0	0	0	0	0	0	0	0	0	0	0	0	0	0	0	0	0	0	0	0	0	0	0	0	0	0	0	0	0	0	0	0	0	0	0	0	0	0	0	0	0	0	0	0	0	0	0	0	0	1	0	0	0	0	0	0	0	0	0	0	0	0	0	0	0	0	0	0	0	0	0	0	0	0	0	0	0	0	0	0	0	0	0	0	0	0	0	0	0	0	0	0	0	0	0		Otu4764	1	Eukaryota(100);Rhizaria(100);Cercozoa(100);Filosa-Thecofilosea(100);Filosa-Thecofilosea_X(100);Filosa-Thecofilosea_XX(100);Filosa-Thecofilosea_XXX(100);Filosa-Thecofilosea_XXX_sp.(100);
Otu4765	0	0	0	0	0	0	0	0	0	0	0	0	1	0	0	0	0	0	0	0	0	0	0	0	0	0	0	0	0	0	0	0	0	0	0	0	0	0	0	0	0	0	0	0	0	0	0	0	0	0	0	0	0	0	0	0	0	0	0	0	0	0	0	0	0	0	0	0	0	0	0	0	0	0	0	0	0	0	0	0	0	0	0	0	0	0	0	0	0	0	0	0	0	0	0	0	0	0	0	0	0	0	0	0	0		Otu4765	1	Eukaryota(100);Stramenopiles(100);Stramenopiles_unclassified(100);Stramenopiles_unclassified(100);Stramenopiles_unclassified(100);Stramenopiles_unclassified(100);Stramenopiles_unclassified(100);Stramenopiles_unclassified(100);
Otu4766	0	0	0	0	0	0	0	0	0	0	0	0	0	0	0	0	0	0	1	0	0	0	0	0	0	0	0	0	0	0	0	0	0	0	0	0	0	0	0	0	0	0	0	0	0	0	0	0	0	0	0	0	0	0	0	0	0	0	0	0	0	0	0	0	0	0	0	0	0	0	0	0	0	0	0	0	0	0	0	0	0	0	0	0	0	0	0	0	0	0	0	0	0	0	0	0	0	0	0	0	0	0	0	0	0		Otu4766	1	Eukaryota(100);Eukaryota_unclassified(100);Eukaryota_unclassified(100);Eukaryota_unclassified(100);Eukaryota_unclassified(100);Eukaryota_unclassified(100);Eukaryota_unclassified(100);Eukaryota_unclassified(100);
Otu4767	0	0	0	0	0	0	0	0	0	0	0	0	0	0	0	0	0	0	1	0	0	0	0	0	0	0	0	0	0	0	0	0	0	0	0	0	0	0	0	0	0	0	0	0	0	0	0	0	0	0	0	0	0	0	0	0	0	0	0	0	0	0	0	0	0	0	0	0	0	0	0	0	0	0	0	0	0	0	0	0	0	0	0	0	0	0	0	0	0	0	0	0	0	0	0	0	0	0	0	0	0	0	0	0	0		Otu4767	1	Eukaryota(100);Stramenopiles(100);Stramenopiles_unclassified(100);Stramenopiles_unclassified(100);Stramenopiles_unclassified(100);Stramenopiles_unclassified(100);Stramenopiles_unclassified(100);Stramenopiles_unclassified(100);
Otu4768	0	0	0	0	0	0	0	0	0	0	0	0	0	0	0	0	0	0	0	0	0	0	0	0	0	0	0	0	0	0	0	0	0	0	0	0	0	0	1	0	0	0	0	0	0	0	0	0	0	0	0	0	0	0	0	0	0	0	0	0	0	0	0	0	0	0	0	0	0	0	0	0	0	0	0	0	0	0	0	0	0	0	0	0	0	0	0	0	0	0	0	0	0	0	0	0	0	0	0	0	0	0	0	0	0		Otu4768	1	Eukaryota(100);Rhizaria(100);Cercozoa(100);Filosa-Thecofilosea(100);Cryomonadida(100);Protaspa-lineage(100);Protaspa(100);Protaspa_unclassified(100);
Otu4769	0	0	0	0	0	0	0	0	0	0	0	0	0	0	0	1	0	0	0	0	0	0	0	0	0	0	0	0	0	0	0	0	0	0	0	0	0	0	0	0	0	0	0	0	0	0	0	0	0	0	0	0	0	0	0	0	0	0	0	0	0	0	0	0	0	0	0	0	0	0	0	0	0	0	0	0	0	0	0	0	0	0	0	0	0	0	0	0	0	0	0	0	0	0	0	0	0	0	0	0	0	0	0	0	0		Otu4769	1	Eukaryota(100);Eukaryota_unclassified(100);Eukaryota_unclassified(100);Eukaryota_unclassified(100);Eukaryota_unclassified(100);Eukaryota_unclassified(100);Eukaryota_unclassified(100);Eukaryota_unclassified(100);
Otu4770	0	0	0	0	0	0	0	0	0	0	0	0	0	0	0	0	0	0	0	0	0	0	0	0	0	0	0	0	0	0	0	0	0	1	0	0	0	0	0	0	0	0	0	0	0	0	0	0	0	0	0	0	0	0	0	0	0	0	0	0	0	0	0	0	0	0	0	0	0	0	0	0	0	0	0	0	0	0	0	0	0	0	0	0	0	0	0	0	0	0	0	0	0	0	0	0	0	0	0	0	0	0	0	0	0		Otu4770	1	Eukaryota(100);Opisthokonta(100);Metazoa(100);Nematoda(100);Enoplea(100);Enoplea_X(100);Viscosia(100);Viscosia_sp.(100);
Otu4771	0	0	0	0	0	1	0	0	0	0	0	0	0	0	0	0	0	0	0	0	0	0	0	0	0	0	0	0	0	0	0	0	0	0	0	0	0	0	0	0	0	0	0	0	0	0	0	0	0	0	0	0	0	0	0	0	0	0	0	0	0	0	0	0	0	0	0	0	0	0	0	0	0	0	0	0	0	0	0	0	0	0	0	0	0	0	0	0	0	0	0	0	0	0	0	0	0	0	0	0	0	0	0	0	0		Otu4771	1	Eukaryota(100);Eukaryota_unclassified(100);Eukaryota_unclassified(100);Eukaryota_unclassified(100);Eukaryota_unclassified(100);Eukaryota_unclassified(100);Eukaryota_unclassified(100);Eukaryota_unclassified(100);
Otu4772	0	0	0	0	0	0	0	0	0	0	0	0	0	0	0	0	0	0	1	0	0	0	0	0	0	0	0	0	0	0	0	0	0	0	0	0	0	0	0	0	0	0	0	0	0	0	0	0	0	0	0	0	0	0	0	0	0	0	0	0	0	0	0	0	0	0	0	0	0	0	0	0	0	0	0	0	0	0	0	0	0	0	0	0	0	0	0	0	0	0	0	0	0	0	0	0	0	0	0	0	0	0	0	0	0		Otu4772	1	Eukaryota(100);Eukaryota_unclassified(100);Eukaryota_unclassified(100);Eukaryota_unclassified(100);Eukaryota_unclassified(100);Eukaryota_unclassified(100);Eukaryota_unclassified(100);Eukaryota_unclassified(100);
Otu4773	0	0	0	0	0	0	0	0	0	0	0	0	0	0	0	0	0	0	0	0	0	0	0	0	0	0	0	0	0	0	0	0	0	0	0	0	0	0	1	0	0	0	0	0	0	0	0	0	0	0	0	0	0	0	0	0	0	0	0	0	0	0	0	0	0	0	0	0	0	0	0	0	0	0	0	0	0	0	0	0	0	0	0	0	0	0	0	0	0	0	0	0	0	0	0	0	0	0	0	0	0	0	0	0	0		Otu4773	1	Eukaryota(100);Eukaryota_unclassified(100);Eukaryota_unclassified(100);Eukaryota_unclassified(100);Eukaryota_unclassified(100);Eukaryota_unclassified(100);Eukaryota_unclassified(100);Eukaryota_unclassified(100);
Otu4774	0	0	0	0	0	0	0	0	0	0	0	0	0	0	0	0	0	0	0	0	0	0	0	0	0	0	0	0	0	0	0	0	0	0	0	0	0	0	0	0	0	0	0	0	0	0	0	0	0	0	0	0	0	0	0	0	0	0	0	0	0	0	0	0	0	0	0	0	0	0	0	0	0	0	0	0	0	0	0	0	0	0	0	0	0	0	0	0	0	0	0	0	0	0	0	0	0	1	0	0	0	0	0	0	0		Otu4774	1	Eukaryota(100);Opisthokonta(100);Metazoa(100);Nematoda(100);Enoplea(100);Enoplea_X(100);Viscosia(100);Viscosia_unclassified(100);
Otu4775	0	0	0	0	0	0	0	1	0	0	0	0	0	0	0	0	0	0	0	0	0	0	0	0	0	0	0	0	0	0	0	0	0	0	0	0	0	0	0	0	0	0	0	0	0	0	0	0	0	0	0	0	0	0	0	0	0	0	0	0	0	0	0	0	0	0	0	0	0	0	0	0	0	0	0	0	0	0	0	0	0	0	0	0	0	0	0	0	0	0	0	0	0	0	0	0	0	0	0	0	0	0	0	0	0		Otu4775	1	Eukaryota(100);Rhizaria(100);Cercozoa(100);Cercozoa_unclassified(100);Cercozoa_unclassified(100);Cercozoa_unclassified(100);Cercozoa_unclassified(100);Cercozoa_unclassified(100);
Otu4776	0	0	0	0	0	0	0	0	0	0	0	0	0	0	0	0	0	0	0	0	0	0	0	0	0	0	0	0	0	0	0	0	0	0	0	1	0	0	0	0	0	0	0	0	0	0	0	0	0	0	0	0	0	0	0	0	0	0	0	0	0	0	0	0	0	0	0	0	0	0	0	0	0	0	0	0	0	0	0	0	0	0	0	0	0	0	0	0	0	0	0	0	0	0	0	0	0	0	0	0	0	0	0	0	0		Otu4776	1	Eukaryota(100);Alveolata(100);Dinoflagellata(100);Dinophyceae(100);Dinophyceae_unclassified(100);Dinophyceae_unclassified(100);Dinophyceae_unclassified(100);Dinophyceae_unclassified(100);
Otu4777	0	0	0	0	0	0	0	0	0	0	0	0	0	0	0	0	0	0	0	0	0	0	0	0	0	0	0	0	0	0	0	0	0	0	0	0	0	0	0	0	0	0	0	0	0	0	0	0	0	0	0	0	0	0	0	0	0	0	0	0	0	0	0	0	0	0	0	0	0	0	0	0	0	0	0	0	0	0	0	1	0	0	0	0	0	0	0	0	0	0	0	0	0	0	0	0	0	0	0	0	0	0	0	0	0		Otu4777	1	Eukaryota(100);Alveolata(100);Ciliophora(100);Oligohymenophorea(100);Scuticociliatia_1(100);Philasterida(100);Philasterida_X(100);Philasterida_X_sp.(100);
Otu4778	0	0	0	0	0	0	0	0	0	0	0	0	0	0	0	0	0	0	0	0	0	0	0	0	0	0	0	0	0	0	0	0	0	0	0	0	0	0	0	0	0	0	0	0	0	0	0	0	0	0	0	0	0	0	0	0	0	0	0	0	0	0	0	0	0	0	0	0	0	0	0	1	0	0	0	0	0	0	0	0	0	0	0	0	0	0	0	0	0	0	0	0	0	0	0	0	0	0	0	0	0	0	0	0	0		Otu4778	1	Eukaryota(100);Rhizaria(100);Cercozoa(100);Filosa-Thecofilosea(100);Cryomonadida(100);Protaspa-lineage(100);Protaspa(100);Protaspa_unclassified(100);
Otu4779	0	0	0	0	0	0	0	0	0	0	0	0	0	0	0	0	0	0	0	0	0	0	0	0	0	0	0	0	0	0	0	0	0	0	0	0	0	0	0	0	0	0	0	0	0	0	0	0	0	0	0	0	0	0	0	0	0	0	0	0	0	0	0	0	0	0	0	0	0	0	0	0	0	0	0	0	0	0	0	0	0	0	0	0	0	0	0	0	0	0	0	0	0	0	1	0	0	0	0	0	0	0	0	0	0		Otu4779	1	Eukaryota(100);Stramenopiles(100);Stramenopiles_unclassified(100);Stramenopiles_unclassified(100);Stramenopiles_unclassified(100);Stramenopiles_unclassified(100);Stramenopiles_unclassified(100);Stramenopiles_unclassified(100);
Otu4780	0	0	0	0	0	0	0	0	0	1	0	0	0	0	0	0	0	0	0	0	0	0	0	0	0	0	0	0	0	0	0	0	0	0	0	0	0	0	0	0	0	0	0	0	0	0	0	0	0	0	0	0	0	0	0	0	0	0	0	0	0	0	0	0	0	0	0	0	0	0	0	0	0	0	0	0	0	0	0	0	0	0	0	0	0	0	0	0	0	0	0	0	0	0	0	0	0	0	0	0	0	0	0	0	0		Otu4780	1	Eukaryota(100);Rhizaria(100);Cercozoa(100);Cercozoa_unclassified(100);Cercozoa_unclassified(100);Cercozoa_unclassified(100);Cercozoa_unclassified(100);Cercozoa_unclassified(100);
Otu4781	0	0	0	0	0	0	0	0	0	0	0	0	0	0	0	0	0	0	0	0	0	0	0	0	0	0	0	0	0	0	0	0	0	0	0	0	0	0	0	0	0	0	1	0	0	0	0	0	0	0	0	0	0	0	0	0	0	0	0	0	0	0	0	0	0	0	0	0	0	0	0	0	0	0	0	0	0	0	0	0	0	0	0	0	0	0	0	0	0	0	0	0	0	0	0	0	0	0	0	0	0	0	0	0	0		Otu4781	1	Eukaryota(100);Eukaryota_unclassified(100);Eukaryota_unclassified(100);Eukaryota_unclassified(100);Eukaryota_unclassified(100);Eukaryota_unclassified(100);Eukaryota_unclassified(100);Eukaryota_unclassified(100);
Otu4782	0	0	0	0	0	0	0	0	0	0	0	0	0	0	0	0	0	0	0	0	0	0	0	0	0	0	0	0	0	0	0	0	0	0	0	0	0	0	0	0	0	0	0	0	0	0	0	0	0	0	0	0	0	0	0	0	0	0	0	0	0	0	0	0	0	0	1	0	0	0	0	0	0	0	0	0	0	0	0	0	0	0	0	0	0	0	0	0	0	0	0	0	0	0	0	0	0	0	0	0	0	0	0	0	0		Otu4782	1	Eukaryota(100);Stramenopiles(100);Pseudofungi(100);Oomycota(100);Oomycota_X(100);Oomycota_X_unclassified(100);Oomycota_X_unclassified(100);Oomycota_X_unclassified(100);
Otu4783	0	0	0	0	0	0	0	0	0	0	0	0	0	0	0	0	0	0	0	0	0	0	0	0	0	0	0	0	0	0	0	0	0	0	0	0	0	0	0	0	0	0	0	0	0	0	0	0	0	0	0	0	0	0	0	0	0	0	0	0	0	0	0	0	0	0	0	0	0	0	0	0	0	0	0	0	0	0	0	0	0	0	0	0	0	0	0	0	0	0	0	0	0	0	0	0	0	1	0	0	0	0	0	0	0		Otu4783	1	Eukaryota(100);Alveolata(100);Dinoflagellata(100);Syndiniales(100);Dino-Group-I(100);Dino-Group-I-Clade-4(100);Dino-Group-I-Clade-4_X(100);Dino-Group-I-Clade-4_X_sp.(100);
Otu4784	0	0	0	0	0	0	0	0	0	0	0	0	0	0	0	0	0	0	0	0	0	0	0	0	0	0	0	0	0	0	0	0	0	0	0	0	0	0	0	0	0	0	0	0	0	0	0	0	0	0	0	0	0	0	0	0	0	0	0	0	0	0	0	0	0	0	1	0	0	0	0	0	0	0	0	0	0	0	0	0	0	0	0	0	0	0	0	0	0	0	0	0	0	0	0	0	0	0	0	0	0	0	0	0	0		Otu4784	1	Eukaryota(100);Archaeplastida(100);Chlorophyta(100);Chlorophyceae(100);Chlamydomonadales(100);Chlamydomonadales_X(100);Chlamydomonadales_X_unclassified(100);Chlamydomonadales_X_unclassified(100);
Otu4785	1	0	0	0	0	0	0	0	0	0	0	0	0	0	0	0	0	0	0	0	0	0	0	0	0	0	0	0	0	0	0	0	0	0	0	0	0	0	0	0	0	0	0	0	0	0	0	0	0	0	0	0	0	0	0	0	0	0	0	0	0	0	0	0	0	0	0	0	0	0	0	0	0	0	0	0	0	0	0	0	0	0	0	0	0	0	0	0	0	0	0	0	0	0	0	0	0	0	0	0	0	0	0	0	0		Otu4785	1	Eukaryota(100);Rhizaria(100);Cercozoa(100);Cercozoa_unclassified(100);Cercozoa_unclassified(100);Cercozoa_unclassified(100);Cercozoa_unclassified(100);Cercozoa_unclassified(100);
Otu4786	0	0	0	0	0	0	0	0	0	0	0	0	0	0	0	0	0	0	0	0	0	0	0	0	0	0	0	0	0	0	0	0	0	0	0	0	0	0	0	0	0	0	0	0	0	0	0	0	0	0	0	0	0	0	0	0	0	0	0	0	0	0	0	0	0	0	0	0	0	0	0	0	0	0	0	0	0	0	0	0	0	0	0	0	0	0	0	0	0	0	0	0	0	0	1	0	0	0	0	0	0	0	0	0	0		Otu4786	1	Eukaryota(100);Alveolata(100);Apicomplexa(100);Gregarinomorphea(100);Eugregarinorida(100);Gregarinidae(100);Leidyana1(100);Leidyana1_sp.(100);
Otu4787	0	0	0	0	0	0	0	0	0	0	0	0	0	0	0	0	0	0	0	0	0	0	0	0	0	0	0	0	1	0	0	0	0	0	0	0	0	0	0	0	0	0	0	0	0	0	0	0	0	0	0	0	0	0	0	0	0	0	0	0	0	0	0	0	0	0	0	0	0	0	0	0	0	0	0	0	0	0	0	0	0	0	0	0	0	0	0	0	0	0	0	0	0	0	0	0	0	0	0	0	0	0	0	0	0		Otu4787	1	Eukaryota(100);Rhizaria(100);Cercozoa(100);Cercozoa_unclassified(100);Cercozoa_unclassified(100);Cercozoa_unclassified(100);Cercozoa_unclassified(100);Cercozoa_unclassified(100);
Otu4788	1	0	0	0	0	0	0	0	0	0	0	0	0	0	0	0	0	0	0	0	0	0	0	0	0	0	0	0	0	0	0	0	0	0	0	0	0	0	0	0	0	0	0	0	0	0	0	0	0	0	0	0	0	0	0	0	0	0	0	0	0	0	0	0	0	0	0	0	0	0	0	0	0	0	0	0	0	0	0	0	0	0	0	0	0	0	0	0	0	0	0	0	0	0	0	0	0	0	0	0	0	0	0	0	0		Otu4788	1	Eukaryota(100);Opisthokonta(100);Fungi(100);Cryptomycota(100);Cryptomycotina(100);Cryptomycotina_X(100);Cryptomycotina_XX(100);Cryptomycotina_XX_sp.(100);
Otu4789	0	0	0	0	0	0	0	0	0	0	0	0	0	0	0	0	0	0	1	0	0	0	0	0	0	0	0	0	0	0	0	0	0	0	0	0	0	0	0	0	0	0	0	0	0	0	0	0	0	0	0	0	0	0	0	0	0	0	0	0	0	0	0	0	0	0	0	0	0	0	0	0	0	0	0	0	0	0	0	0	0	0	0	0	0	0	0	0	0	0	0	0	0	0	0	0	0	0	0	0	0	0	0	0	0		Otu4789	1	Eukaryota(100);Opisthokonta(100);Fungi(100);Chytridiomycota(100);Chytridiomycotina(100);Chytridiomycetes(100);Chytridiomycetes_unclassified(100);Chytridiomycetes_unclassified(100);
Otu4790	0	0	0	0	0	0	0	0	0	0	0	0	0	0	0	0	0	0	0	0	0	0	0	0	0	0	0	0	0	0	0	0	0	0	0	0	0	0	0	0	0	0	0	0	0	0	0	0	0	0	0	0	0	0	0	0	0	0	0	1	0	0	0	0	0	0	0	0	0	0	0	0	0	0	0	0	0	0	0	0	0	0	0	0	0	0	0	0	0	0	0	0	0	0	0	0	0	0	0	0	0	0	0	0	0		Otu4790	1	Eukaryota(100);Opisthokonta(100);Metazoa(100);Arthropoda(100);Crustacea(100);Maxillopoda(100);Maxillopoda_unclassified(100);Maxillopoda_unclassified(100);
Otu4791	0	0	0	0	0	0	0	0	0	0	0	0	0	0	0	0	0	0	0	0	0	0	0	0	0	0	0	0	0	0	0	0	0	0	0	0	0	0	0	0	0	1	0	0	0	0	0	0	0	0	0	0	0	0	0	0	0	0	0	0	0	0	0	0	0	0	0	0	0	0	0	0	0	0	0	0	0	0	0	0	0	0	0	0	0	0	0	0	0	0	0	0	0	0	0	0	0	0	0	0	0	0	0	0	0		Otu4791	1	Eukaryota(100);Opisthokonta(100);Opisthokonta_unclassified(100);Opisthokonta_unclassified(100);Opisthokonta_unclassified(100);Opisthokonta_unclassified(100);Opisthokonta_unclassified(100);Opisthokonta_unclassified(100);
Otu4792	0	0	0	0	0	0	0	0	0	0	0	0	0	0	0	0	0	0	0	0	0	0	1	0	0	0	0	0	0	0	0	0	0	0	0	0	0	0	0	0	0	0	0	0	0	0	0	0	0	0	0	0	0	0	0	0	0	0	0	0	0	0	0	0	0	0	0	0	0	0	0	0	0	0	0	0	0	0	0	0	0	0	0	0	0	0	0	0	0	0	0	0	0	0	0	0	0	0	0	0	0	0	0	0	0		Otu4792	1	Eukaryota(100);Rhizaria(100);Cercozoa(100);Endomyxa(100);Vampyrellida(100);Vampyrellida_unclassified(100);Vampyrellida_unclassified(100);Vampyrellida_unclassified(100);
Otu4793	0	0	0	0	0	0	0	0	0	0	0	0	0	0	0	0	0	0	0	0	0	0	0	0	0	0	0	0	0	0	0	0	0	0	0	0	0	0	0	0	0	0	0	0	0	0	0	0	0	0	0	1	0	0	0	0	0	0	0	0	0	0	0	0	0	0	0	0	0	0	0	0	0	0	0	0	0	0	0	0	0	0	0	0	0	0	0	0	0	0	0	0	0	0	0	0	0	0	0	0	0	0	0	0	0		Otu4793	1	Eukaryota(100);Rhizaria(100);Cercozoa(100);Filosa-Imbricatea(100);Thaumatomonadida(100);Thaumatomonadida_unclassified(100);Thaumatomonadida_unclassified(100);Thaumatomonadida_unclassified(100);
Otu4794	0	0	0	0	0	0	0	0	0	0	0	0	0	0	0	0	0	0	0	0	0	0	0	0	0	0	0	0	1	0	0	0	0	0	0	0	0	0	0	0	0	0	0	0	0	0	0	0	0	0	0	0	0	0	0	0	0	0	0	0	0	0	0	0	0	0	0	0	0	0	0	0	0	0	0	0	0	0	0	0	0	0	0	0	0	0	0	0	0	0	0	0	0	0	0	0	0	0	0	0	0	0	0	0	0		Otu4794	1	Eukaryota(100);Rhizaria(100);Cercozoa(100);Endomyxa(100);Novel-clade-9(100);Novel-clade-9_X(100);Novel-clade-9_XX(100);Novel-clade-9_XX_sp.(100);
Otu4795	0	0	0	0	0	0	0	0	0	0	0	0	0	0	0	1	0	0	0	0	0	0	0	0	0	0	0	0	0	0	0	0	0	0	0	0	0	0	0	0	0	0	0	0	0	0	0	0	0	0	0	0	0	0	0	0	0	0	0	0	0	0	0	0	0	0	0	0	0	0	0	0	0	0	0	0	0	0	0	0	0	0	0	0	0	0	0	0	0	0	0	0	0	0	0	0	0	0	0	0	0	0	0	0	0		Otu4795	1	Eukaryota(100);Opisthokonta(100);Fungi(100);Chytridiomycota(100);Chytridiomycotina(100);Chytridiomycetes(100);Chytridiomycetes_unclassified(100);Chytridiomycetes_unclassified(100);
Otu4796	0	0	0	0	0	0	0	0	0	0	0	0	1	0	0	0	0	0	0	0	0	0	0	0	0	0	0	0	0	0	0	0	0	0	0	0	0	0	0	0	0	0	0	0	0	0	0	0	0	0	0	0	0	0	0	0	0	0	0	0	0	0	0	0	0	0	0	0	0	0	0	0	0	0	0	0	0	0	0	0	0	0	0	0	0	0	0	0	0	0	0	0	0	0	0	0	0	0	0	0	0	0	0	0	0		Otu4796	1	Eukaryota(100);Stramenopiles(100);Ochrophyta(100);Bacillariophyta(100);Bacillariophyta_X(100);Radial-centric-basal-Coscinodiscophyceae(100);Melosira(100);Melosira_unclassified(100);
Otu4797	0	0	0	0	0	0	0	0	0	0	0	0	0	0	0	0	0	0	0	0	0	0	0	0	0	0	0	0	0	0	0	0	0	0	0	0	0	0	0	0	0	0	0	0	0	0	0	0	0	0	0	0	0	0	0	0	0	0	0	0	0	0	0	0	0	0	0	0	0	0	0	0	0	0	0	0	0	0	0	0	0	0	0	0	0	0	0	0	0	1	0	0	0	0	0	0	0	0	0	0	0	0	0	0	0		Otu4797	1	Eukaryota(100);Stramenopiles(100);Pseudofungi(100);MAST-1(100);MAST-1C(100);MAST-1C_X(100);MAST-1C_XX(100);MAST-1C_XX_sp.(100);
Otu4798	0	0	0	0	0	0	0	0	0	0	0	0	0	0	0	0	0	0	0	0	0	0	0	0	0	0	0	0	0	0	0	0	0	0	0	0	0	0	0	0	0	0	0	0	0	0	0	0	0	0	0	0	0	0	0	0	0	0	1	0	0	0	0	0	0	0	0	0	0	0	0	0	0	0	0	0	0	0	0	0	0	0	0	0	0	0	0	0	0	0	0	0	0	0	0	0	0	0	0	0	0	0	0	0	0		Otu4798	1	Eukaryota(100);Eukaryota_unclassified(100);Eukaryota_unclassified(100);Eukaryota_unclassified(100);Eukaryota_unclassified(100);Eukaryota_unclassified(100);Eukaryota_unclassified(100);Eukaryota_unclassified(100);
Otu4799	0	0	0	0	0	0	0	0	0	1	0	0	0	0	0	0	0	0	0	0	0	0	0	0	0	0	0	0	0	0	0	0	0	0	0	0	0	0	0	0	0	0	0	0	0	0	0	0	0	0	0	0	0	0	0	0	0	0	0	0	0	0	0	0	0	0	0	0	0	0	0	0	0	0	0	0	0	0	0	0	0	0	0	0	0	0	0	0	0	0	0	0	0	0	0	0	0	0	0	0	0	0	0	0	0		Otu4799	1	Eukaryota(100);Eukaryota_unclassified(100);Eukaryota_unclassified(100);Eukaryota_unclassified(100);Eukaryota_unclassified(100);Eukaryota_unclassified(100);Eukaryota_unclassified(100);Eukaryota_unclassified(100);
Otu4800	0	0	0	0	0	0	0	0	0	0	0	0	0	0	0	0	0	0	1	0	0	0	0	0	0	0	0	0	0	0	0	0	0	0	0	0	0	0	0	0	0	0	0	0	0	0	0	0	0	0	0	0	0	0	0	0	0	0	0	0	0	0	0	0	0	0	0	0	0	0	0	0	0	0	0	0	0	0	0	0	0	0	0	0	0	0	0	0	0	0	0	0	0	0	0	0	0	0	0	0	0	0	0	0	0		Otu4800	1	Eukaryota(100);Amoebozoa(100);Lobosa(100);Lobosa_unclassified(100);Lobosa_unclassified(100);Lobosa_unclassified(100);Lobosa_unclassified(100);Lobosa_unclassified(100);
Otu4801	0	0	0	0	0	0	0	0	0	0	0	0	0	0	0	0	0	0	0	0	0	0	0	0	0	0	0	0	0	0	0	0	0	0	0	0	0	0	0	0	0	0	0	0	0	0	0	0	0	0	0	0	0	0	0	0	0	0	0	0	0	0	0	0	0	0	0	0	0	0	0	0	0	0	0	0	0	0	0	0	0	1	0	0	0	0	0	0	0	0	0	0	0	0	0	0	0	0	0	0	0	0	0	0	0		Otu4801	1	Eukaryota(100);Rhizaria(100);Cercozoa(100);Cercozoa_unclassified(100);Cercozoa_unclassified(100);Cercozoa_unclassified(100);Cercozoa_unclassified(100);Cercozoa_unclassified(100);
Otu4802	0	0	0	0	0	0	0	0	0	0	0	0	0	0	0	0	0	0	0	0	0	0	0	0	0	0	0	0	1	0	0	0	0	0	0	0	0	0	0	0	0	0	0	0	0	0	0	0	0	0	0	0	0	0	0	0	0	0	0	0	0	0	0	0	0	0	0	0	0	0	0	0	0	0	0	0	0	0	0	0	0	0	0	0	0	0	0	0	0	0	0	0	0	0	0	0	0	0	0	0	0	0	0	0	0		Otu4802	1	Eukaryota(100);Opisthokonta(100);Metazoa(100);Nematoda(100);Chromadorea(100);Chromadorea_X(100);Axonolaimus(100);Axonolaimus_sp.(100);
Otu4803	0	0	0	0	0	0	0	0	0	0	0	0	1	0	0	0	0	0	0	0	0	0	0	0	0	0	0	0	0	0	0	0	0	0	0	0	0	0	0	0	0	0	0	0	0	0	0	0	0	0	0	0	0	0	0	0	0	0	0	0	0	0	0	0	0	0	0	0	0	0	0	0	0	0	0	0	0	0	0	0	0	0	0	0	0	0	0	0	0	0	0	0	0	0	0	0	0	0	0	0	0	0	0	0	0		Otu4803	1	Eukaryota(100);Eukaryota_unclassified(100);Eukaryota_unclassified(100);Eukaryota_unclassified(100);Eukaryota_unclassified(100);Eukaryota_unclassified(100);Eukaryota_unclassified(100);Eukaryota_unclassified(100);
Otu4804	0	0	0	0	0	0	0	0	0	0	0	0	0	0	0	0	0	0	0	0	0	0	0	0	0	0	0	0	1	0	0	0	0	0	0	0	0	0	0	0	0	0	0	0	0	0	0	0	0	0	0	0	0	0	0	0	0	0	0	0	0	0	0	0	0	0	0	0	0	0	0	0	0	0	0	0	0	0	0	0	0	0	0	0	0	0	0	0	0	0	0	0	0	0	0	0	0	0	0	0	0	0	0	0	0		Otu4804	1	Eukaryota(100);Opisthokonta(100);Opisthokonta_unclassified(100);Opisthokonta_unclassified(100);Opisthokonta_unclassified(100);Opisthokonta_unclassified(100);Opisthokonta_unclassified(100);Opisthokonta_unclassified(100);
Otu4805	0	0	0	0	0	0	0	0	0	1	0	0	0	0	0	0	0	0	0	0	0	0	0	0	0	0	0	0	0	0	0	0	0	0	0	0	0	0	0	0	0	0	0	0	0	0	0	0	0	0	0	0	0	0	0	0	0	0	0	0	0	0	0	0	0	0	0	0	0	0	0	0	0	0	0	0	0	0	0	0	0	0	0	0	0	0	0	0	0	0	0	0	0	0	0	0	0	0	0	0	0	0	0	0	0		Otu4805	1	Eukaryota(100);Rhizaria(100);Cercozoa(100);Endomyxa(100);Vampyrellida(100);Penardia-lineage(100);Penardia-lineage_X(100);Penardia-lineage_X_sp.(100);
Otu4806	1	0	0	0	0	0	0	0	0	0	0	0	0	0	0	0	0	0	0	0	0	0	0	0	0	0	0	0	0	0	0	0	0	0	0	0	0	0	0	0	0	0	0	0	0	0	0	0	0	0	0	0	0	0	0	0	0	0	0	0	0	0	0	0	0	0	0	0	0	0	0	0	0	0	0	0	0	0	0	0	0	0	0	0	0	0	0	0	0	0	0	0	0	0	0	0	0	0	0	0	0	0	0	0	0		Otu4806	1	Eukaryota(100);Rhizaria(100);Cercozoa(100);Cercozoa_unclassified(100);Cercozoa_unclassified(100);Cercozoa_unclassified(100);Cercozoa_unclassified(100);Cercozoa_unclassified(100);
Otu4807	1	0	0	0	0	0	0	0	0	0	0	0	0	0	0	0	0	0	0	0	0	0	0	0	0	0	0	0	0	0	0	0	0	0	0	0	0	0	0	0	0	0	0	0	0	0	0	0	0	0	0	0	0	0	0	0	0	0	0	0	0	0	0	0	0	0	0	0	0	0	0	0	0	0	0	0	0	0	0	0	0	0	0	0	0	0	0	0	0	0	0	0	0	0	0	0	0	0	0	0	0	0	0	0	0		Otu4807	1	Eukaryota(100);Eukaryota_unclassified(100);Eukaryota_unclassified(100);Eukaryota_unclassified(100);Eukaryota_unclassified(100);Eukaryota_unclassified(100);Eukaryota_unclassified(100);Eukaryota_unclassified(100);
Otu4808	0	0	0	0	0	0	0	0	0	0	0	0	0	0	0	0	0	0	0	0	0	0	0	0	0	0	0	0	0	0	0	0	0	0	0	0	0	0	0	0	0	0	0	0	0	0	0	0	0	0	0	0	0	0	0	0	0	0	0	0	0	0	0	0	0	0	0	0	0	0	0	0	0	0	0	0	0	0	0	0	0	0	0	0	0	0	0	0	0	1	0	0	0	0	0	0	0	0	0	0	0	0	0	0	0		Otu4808	1	Eukaryota(100);Opisthokonta(100);Metazoa(100);Arthropoda(100);Crustacea(100);Maxillopoda(100);Maxillopoda_unclassified(100);Maxillopoda_unclassified(100);
Otu4809	0	0	0	0	0	0	0	0	0	0	0	0	0	0	0	0	0	0	0	0	0	0	0	0	0	0	0	0	0	0	0	0	0	0	0	0	0	0	0	0	0	0	0	0	0	0	0	0	0	0	0	0	0	0	0	0	0	0	0	0	0	0	0	0	0	0	0	0	0	0	0	0	0	0	0	0	0	0	0	0	1	0	0	0	0	0	0	0	0	0	0	0	0	0	0	0	0	0	0	0	0	0	0	0	0		Otu4809	1	Eukaryota(100);Archaeplastida(100);Rhodophyta(100);Florideophyceae(100);Acrochaetiales(100);Acrochaetiales_X(100);Acrochaetiales_X_unclassified(100);Acrochaetiales_X_unclassified(100);
Otu4810	0	0	0	0	0	0	0	0	0	0	0	0	0	0	0	0	0	0	1	0	0	0	0	0	0	0	0	0	0	0	0	0	0	0	0	0	0	0	0	0	0	0	0	0	0	0	0	0	0	0	0	0	0	0	0	0	0	0	0	0	0	0	0	0	0	0	0	0	0	0	0	0	0	0	0	0	0	0	0	0	0	0	0	0	0	0	0	0	0	0	0	0	0	0	0	0	0	0	0	0	0	0	0	0	0		Otu4810	1	Eukaryota(100);Eukaryota_unclassified(100);Eukaryota_unclassified(100);Eukaryota_unclassified(100);Eukaryota_unclassified(100);Eukaryota_unclassified(100);Eukaryota_unclassified(100);Eukaryota_unclassified(100);
Otu4811	0	0	0	0	0	0	0	0	0	0	0	0	0	0	0	0	0	0	0	0	0	0	0	0	0	0	0	0	0	0	0	0	0	0	0	0	0	0	0	0	0	0	0	0	0	0	0	0	0	0	0	0	0	0	0	0	0	0	0	0	0	0	0	0	0	0	0	0	0	0	0	0	0	0	0	0	0	0	0	0	0	0	0	0	0	1	0	0	0	0	0	0	0	0	0	0	0	0	0	0	0	0	0	0	0		Otu4811	1	Eukaryota(100);Opisthokonta(100);Metazoa(100);Annelida(100);Annelida_X(100);Annelida_XX(100);Platynereis(100);Platynereis_dumerilii(100);
Otu4812	0	0	0	0	0	0	0	0	0	0	0	0	0	0	0	0	0	0	0	1	0	0	0	0	0	0	0	0	0	0	0	0	0	0	0	0	0	0	0	0	0	0	0	0	0	0	0	0	0	0	0	0	0	0	0	0	0	0	0	0	0	0	0	0	0	0	0	0	0	0	0	0	0	0	0	0	0	0	0	0	0	0	0	0	0	0	0	0	0	0	0	0	0	0	0	0	0	0	0	0	0	0	0	0	0		Otu4812	1	Eukaryota(100);Stramenopiles(100);Ochrophyta(100);Bacillariophyta(100);Bacillariophyta_X(100);Raphid-pennate(100);Raphid-pennate_unclassified(100);Raphid-pennate_unclassified(100);
Otu4813	0	0	0	0	0	0	0	0	0	0	0	0	0	0	0	0	0	0	0	0	0	0	0	0	0	0	0	0	0	0	0	0	0	0	0	0	0	0	1	0	0	0	0	0	0	0	0	0	0	0	0	0	0	0	0	0	0	0	0	0	0	0	0	0	0	0	0	0	0	0	0	0	0	0	0	0	0	0	0	0	0	0	0	0	0	0	0	0	0	0	0	0	0	0	0	0	0	0	0	0	0	0	0	0	0		Otu4813	1	Eukaryota(100);Hacrobia(100);Centroheliozoa(100);Centroheliozoa_X(100);Centroheliozoa_X_unclassified(100);Centroheliozoa_X_unclassified(100);Centroheliozoa_X_unclassified(100);Centroheliozoa_X_unclassified(100);
Otu4814	0	0	0	0	0	0	0	0	0	0	0	0	1	0	0	0	0	0	0	0	0	0	0	0	0	0	0	0	0	0	0	0	0	0	0	0	0	0	0	0	0	0	0	0	0	0	0	0	0	0	0	0	0	0	0	0	0	0	0	0	0	0	0	0	0	0	0	0	0	0	0	0	0	0	0	0	0	0	0	0	0	0	0	0	0	0	0	0	0	0	0	0	0	0	0	0	0	0	0	0	0	0	0	0	0		Otu4814	1	Eukaryota(100);Amoebozoa(100);Lobosa(100);Lobosa_X(100);Himatismenida(100);Parvamoebidae(100);Parvamoeba(100);Parvamoeba_monoura(100);
Otu4815	1	0	0	0	0	0	0	0	0	0	0	0	0	0	0	0	0	0	0	0	0	0	0	0	0	0	0	0	0	0	0	0	0	0	0	0	0	0	0	0	0	0	0	0	0	0	0	0	0	0	0	0	0	0	0	0	0	0	0	0	0	0	0	0	0	0	0	0	0	0	0	0	0	0	0	0	0	0	0	0	0	0	0	0	0	0	0	0	0	0	0	0	0	0	0	0	0	0	0	0	0	0	0	0	0		Otu4815	1	Eukaryota(100);Alveolata(100);Dinoflagellata(100);Dinophyceae(100);Peridiniales(100);Thoracosphaeraceae(100);Scrippsiella(100);Scrippsiella_unclassified(100);
Otu4816	0	0	0	0	0	0	0	0	0	0	0	0	0	0	0	0	0	0	1	0	0	0	0	0	0	0	0	0	0	0	0	0	0	0	0	0	0	0	0	0	0	0	0	0	0	0	0	0	0	0	0	0	0	0	0	0	0	0	0	0	0	0	0	0	0	0	0	0	0	0	0	0	0	0	0	0	0	0	0	0	0	0	0	0	0	0	0	0	0	0	0	0	0	0	0	0	0	0	0	0	0	0	0	0	0		Otu4816	1	Eukaryota(100);Eukaryota_unclassified(100);Eukaryota_unclassified(100);Eukaryota_unclassified(100);Eukaryota_unclassified(100);Eukaryota_unclassified(100);Eukaryota_unclassified(100);Eukaryota_unclassified(100);
Otu4817	0	0	0	0	0	0	0	0	0	0	0	0	0	0	0	0	0	0	0	0	0	0	0	0	0	0	0	0	0	0	0	0	0	0	0	0	0	0	0	0	0	0	0	0	0	0	0	0	0	0	0	0	0	0	0	0	0	0	0	0	0	0	0	0	0	0	0	0	0	0	0	0	0	0	0	0	0	0	0	0	0	0	0	0	0	0	0	0	0	1	0	0	0	0	0	0	0	0	0	0	0	0	0	0	0		Otu4817	1	Eukaryota(100);Opisthokonta(100);Fungi(100);Fungi_unclassified(100);Fungi_unclassified(100);Fungi_unclassified(100);Fungi_unclassified(100);Fungi_unclassified(100);
Otu4818	0	0	0	0	0	0	0	0	0	0	0	0	0	0	0	1	0	0	0	0	0	0	0	0	0	0	0	0	0	0	0	0	0	0	0	0	0	0	0	0	0	0	0	0	0	0	0	0	0	0	0	0	0	0	0	0	0	0	0	0	0	0	0	0	0	0	0	0	0	0	0	0	0	0	0	0	0	0	0	0	0	0	0	0	0	0	0	0	0	0	0	0	0	0	0	0	0	0	0	0	0	0	0	0	0		Otu4818	1	Eukaryota(100);Rhizaria(100);Cercozoa(100);Cercozoa_unclassified(100);Cercozoa_unclassified(100);Cercozoa_unclassified(100);Cercozoa_unclassified(100);Cercozoa_unclassified(100);
Otu4819	0	0	0	0	0	0	0	0	0	0	0	0	0	0	0	0	0	0	0	0	0	0	0	0	0	0	0	0	0	0	0	0	0	0	1	0	0	0	0	0	0	0	0	0	0	0	0	0	0	0	0	0	0	0	0	0	0	0	0	0	0	0	0	0	0	0	0	0	0	0	0	0	0	0	0	0	0	0	0	0	0	0	0	0	0	0	0	0	0	0	0	0	0	0	0	0	0	0	0	0	0	0	0	0	0		Otu4819	1	Eukaryota(100);Hacrobia(100);Centroheliozoa(100);Centroheliozoa_X(100);Centroheliozoa_X_unclassified(100);Centroheliozoa_X_unclassified(100);Centroheliozoa_X_unclassified(100);Centroheliozoa_X_unclassified(100);
Otu4820	0	0	0	0	0	0	0	0	0	0	0	0	0	0	0	0	0	0	0	0	0	0	0	0	0	0	0	0	0	0	0	0	0	0	0	0	0	0	0	0	0	0	0	0	0	0	0	0	0	0	0	0	0	0	0	0	0	0	0	0	0	0	0	0	0	0	0	0	0	0	1	0	0	0	0	0	0	0	0	0	0	0	0	0	0	0	0	0	0	0	0	0	0	0	0	0	0	0	0	0	0	0	0	0	0		Otu4820	1	Eukaryota(100);Opisthokonta(100);Metazoa(100);Nematoda(100);Chromadorea(100);Chromadorea_X(100);Desmolaimus(100);Desmolaimus_sp.(100);
Otu4821	0	0	0	0	0	0	0	0	0	0	0	0	0	0	0	0	0	0	0	0	0	0	0	0	0	0	0	0	1	0	0	0	0	0	0	0	0	0	0	0	0	0	0	0	0	0	0	0	0	0	0	0	0	0	0	0	0	0	0	0	0	0	0	0	0	0	0	0	0	0	0	0	0	0	0	0	0	0	0	0	0	0	0	0	0	0	0	0	0	0	0	0	0	0	0	0	0	0	0	0	0	0	0	0	0		Otu4821	1	Eukaryota(100);Rhizaria(100);Cercozoa(100);Endomyxa-Phytomyxea(100);Phagomyxida(100);Phagomyxidae(100);Phagomyxa(100);Phagomyxa_sp.(100);
Otu4822	0	0	0	0	0	0	0	0	0	0	0	0	0	0	0	0	0	0	0	0	0	0	0	0	0	0	0	0	0	0	0	0	0	0	0	0	0	0	0	0	0	0	0	0	0	0	0	0	0	0	0	0	0	0	0	0	0	0	0	0	0	0	0	0	0	0	0	0	0	0	0	0	0	0	0	0	0	0	0	0	0	0	0	0	0	0	0	0	0	0	0	1	0	0	0	0	0	0	0	0	0	0	0	0	0		Otu4822	1	Eukaryota(100);Eukaryota_unclassified(100);Eukaryota_unclassified(100);Eukaryota_unclassified(100);Eukaryota_unclassified(100);Eukaryota_unclassified(100);Eukaryota_unclassified(100);Eukaryota_unclassified(100);
Otu4823	0	0	0	0	0	0	0	0	0	0	0	0	0	0	0	0	0	0	0	0	0	0	0	0	0	0	0	0	0	0	0	0	0	0	0	0	0	0	0	0	0	0	0	0	0	0	0	0	0	0	0	0	0	0	0	0	0	0	0	0	0	0	0	0	0	0	0	0	0	0	0	0	0	0	0	0	0	0	1	0	0	0	0	0	0	0	0	0	0	0	0	0	0	0	0	0	0	0	0	0	0	0	0	0	0		Otu4823	1	Eukaryota(100);Rhizaria(100);Cercozoa(100);Cercozoa_unclassified(100);Cercozoa_unclassified(100);Cercozoa_unclassified(100);Cercozoa_unclassified(100);Cercozoa_unclassified(100);
Otu4824	0	0	0	0	0	0	0	0	0	0	0	0	0	0	0	0	0	0	0	0	0	0	0	0	0	0	0	0	0	0	0	0	0	0	0	0	0	0	0	0	0	0	0	0	0	0	0	0	0	0	0	0	0	0	0	0	0	0	0	0	0	0	0	0	0	0	0	0	0	0	0	0	0	0	0	0	0	0	0	0	0	1	0	0	0	0	0	0	0	0	0	0	0	0	0	0	0	0	0	0	0	0	0	0	0		Otu4824	1	Eukaryota(100);Rhizaria(100);Cercozoa(100);Endomyxa(100);Vampyrellida(100);Vampyrellida_X(100);Vampyrellida_X_unclassified(100);Vampyrellida_X_unclassified(100);
Otu4825	0	0	0	0	0	0	0	0	0	0	0	0	0	0	0	0	0	0	0	0	0	0	0	0	0	0	0	0	0	0	0	0	0	0	0	0	0	0	0	0	0	0	0	0	0	0	0	0	0	0	0	0	0	0	0	0	0	0	0	0	0	0	0	0	0	0	0	0	0	0	0	0	0	0	0	0	0	0	1	0	0	0	0	0	0	0	0	0	0	0	0	0	0	0	0	0	0	0	0	0	0	0	0	0	0		Otu4825	1	Eukaryota(100);Alveolata(100);Ciliophora(100);Spirotrichea(100);Choreotrichida(100);Strombidinopsidae(100);Parastrombidinopsis(100);Parastrombidinopsis_unclassified(100);
Otu4826	0	0	0	0	0	0	0	0	0	0	0	0	0	0	0	0	0	0	0	0	0	0	0	0	0	0	0	0	0	0	0	0	0	0	0	0	0	0	1	0	0	0	0	0	0	0	0	0	0	0	0	0	0	0	0	0	0	0	0	0	0	0	0	0	0	0	0	0	0	0	0	0	0	0	0	0	0	0	0	0	0	0	0	0	0	0	0	0	0	0	0	0	0	0	0	0	0	0	0	0	0	0	0	0	0		Otu4826	1	Eukaryota(100);Opisthokonta(100);Opisthokonta_unclassified(100);Opisthokonta_unclassified(100);Opisthokonta_unclassified(100);Opisthokonta_unclassified(100);Opisthokonta_unclassified(100);Opisthokonta_unclassified(100);
Otu4827	0	0	0	0	0	0	0	0	0	0	0	0	0	0	0	0	0	0	0	0	0	0	0	0	0	0	0	0	0	0	0	0	0	0	0	1	0	0	0	0	0	0	0	0	0	0	0	0	0	0	0	0	0	0	0	0	0	0	0	0	0	0	0	0	0	0	0	0	0	0	0	0	0	0	0	0	0	0	0	0	0	0	0	0	0	0	0	0	0	0	0	0	0	0	0	0	0	0	0	0	0	0	0	0	0		Otu4827	1	Eukaryota(100);Rhizaria(100);Cercozoa(100);Cercozoa_unclassified(100);Cercozoa_unclassified(100);Cercozoa_unclassified(100);Cercozoa_unclassified(100);Cercozoa_unclassified(100);
Otu4828	0	0	0	0	0	0	0	0	0	0	0	0	0	0	0	0	0	0	0	0	0	0	0	0	0	0	0	0	0	0	0	0	0	0	0	0	0	0	0	0	0	0	0	0	0	0	0	0	0	0	0	0	0	0	0	0	0	0	0	0	0	0	0	0	0	0	0	0	0	0	0	0	1	0	0	0	0	0	0	0	0	0	0	0	0	0	0	0	0	0	0	0	0	0	0	0	0	0	0	0	0	0	0	0	0		Otu4828	1	Eukaryota(100);Stramenopiles(100);Sagenista(100);Labyrinthulomycetes(100);Thraustochytriales(100);Thraustochytriaceae(100);Amphifilidae(100);Amphifilidae_sp.(100);
Otu4829	0	0	0	0	0	0	0	0	0	0	0	0	0	0	0	0	0	0	0	0	0	0	0	0	0	0	0	0	0	0	0	0	0	0	0	0	0	0	0	0	0	0	0	0	0	0	0	0	0	0	0	0	0	0	1	0	0	0	0	0	0	0	0	0	0	0	0	0	0	0	0	0	0	0	0	0	0	0	0	0	0	0	0	0	0	0	0	0	0	0	0	0	0	0	0	0	0	0	0	0	0	0	0	0	0		Otu4829	1	Eukaryota(100);Opisthokonta(100);Metazoa(100);Arthropoda(100);Crustacea(100);Crustacea_X(100);Crustacea_XX(100);Crustacea_XX_sp.(100);
Otu4830	0	0	0	0	0	0	0	0	0	0	0	0	0	0	0	0	0	0	1	0	0	0	0	0	0	0	0	0	0	0	0	0	0	0	0	0	0	0	0	0	0	0	0	0	0	0	0	0	0	0	0	0	0	0	0	0	0	0	0	0	0	0	0	0	0	0	0	0	0	0	0	0	0	0	0	0	0	0	0	0	0	0	0	0	0	0	0	0	0	0	0	0	0	0	0	0	0	0	0	0	0	0	0	0	0		Otu4830	1	Eukaryota(100);Eukaryota_unclassified(100);Eukaryota_unclassified(100);Eukaryota_unclassified(100);Eukaryota_unclassified(100);Eukaryota_unclassified(100);Eukaryota_unclassified(100);Eukaryota_unclassified(100);
Otu4831	0	0	0	0	0	0	0	0	0	0	0	0	0	0	0	0	0	0	1	0	0	0	0	0	0	0	0	0	0	0	0	0	0	0	0	0	0	0	0	0	0	0	0	0	0	0	0	0	0	0	0	0	0	0	0	0	0	0	0	0	0	0	0	0	0	0	0	0	0	0	0	0	0	0	0	0	0	0	0	0	0	0	0	0	0	0	0	0	0	0	0	0	0	0	0	0	0	0	0	0	0	0	0	0	0		Otu4831	1	Eukaryota(100);Opisthokonta(100);Metazoa(100);Nematoda(100);Chromadorea(100);Chromadorea_X(100);Daptonema(100);Daptonema_unclassified(100);
Otu4832	0	0	0	0	0	0	0	0	0	0	0	0	0	0	0	0	0	0	0	0	0	0	0	0	0	0	0	0	0	0	0	0	0	0	0	0	0	0	0	0	0	0	0	0	0	0	0	0	0	0	0	0	0	0	0	0	0	0	0	0	0	0	0	0	0	0	0	0	0	0	0	0	0	0	1	0	0	0	0	0	0	0	0	0	0	0	0	0	0	0	0	0	0	0	0	0	0	0	0	0	0	0	0	0	0		Otu4832	1	Eukaryota(100);Alveolata(100);Dinoflagellata(100);Dinophyceae(100);Dinophyceae_unclassified(100);Dinophyceae_unclassified(100);Dinophyceae_unclassified(100);Dinophyceae_unclassified(100);
Otu4833	0	0	0	0	0	0	0	0	0	1	0	0	0	0	0	0	0	0	0	0	0	0	0	0	0	0	0	0	0	0	0	0	0	0	0	0	0	0	0	0	0	0	0	0	0	0	0	0	0	0	0	0	0	0	0	0	0	0	0	0	0	0	0	0	0	0	0	0	0	0	0	0	0	0	0	0	0	0	0	0	0	0	0	0	0	0	0	0	0	0	0	0	0	0	0	0	0	0	0	0	0	0	0	0	0		Otu4833	1	Eukaryota(100);Rhizaria(100);Cercozoa(100);Cercozoa_unclassified(100);Cercozoa_unclassified(100);Cercozoa_unclassified(100);Cercozoa_unclassified(100);Cercozoa_unclassified(100);
Otu4834	0	0	0	0	0	0	0	0	0	0	0	0	0	0	0	0	0	0	0	0	0	0	0	0	0	0	0	0	0	0	0	0	0	0	0	0	0	0	0	0	0	0	0	0	0	0	0	0	0	0	0	0	0	0	0	0	0	0	0	0	0	0	0	0	0	0	0	0	0	0	0	0	0	0	0	0	0	0	0	0	0	0	0	0	0	0	0	0	0	0	0	0	0	0	0	0	0	1	0	0	0	0	0	0	0		Otu4834	1	Eukaryota(100);Alveolata(100);Apicomplexa(100);Gregarinomorphea(100);Eugregarinorida(100);Lecudinidae(100);Lecudinidae_unclassified(100);Lecudinidae_unclassified(100);
Otu4835	1	0	0	0	0	0	0	0	0	0	0	0	0	0	0	0	0	0	0	0	0	0	0	0	0	0	0	0	0	0	0	0	0	0	0	0	0	0	0	0	0	0	0	0	0	0	0	0	0	0	0	0	0	0	0	0	0	0	0	0	0	0	0	0	0	0	0	0	0	0	0	0	0	0	0	0	0	0	0	0	0	0	0	0	0	0	0	0	0	0	0	0	0	0	0	0	0	0	0	0	0	0	0	0	0		Otu4835	1	Eukaryota(100);Rhizaria(100);Cercozoa(100);Endomyxa-Phytomyxea(100);Phagomyxida(100);Phagomyxidae(100);Phagomyxa(100);Phagomyxa_sp.(100);
Otu4836	0	0	0	0	0	0	0	0	0	0	0	0	0	0	0	0	0	0	0	0	0	0	0	0	0	0	0	0	1	0	0	0	0	0	0	0	0	0	0	0	0	0	0	0	0	0	0	0	0	0	0	0	0	0	0	0	0	0	0	0	0	0	0	0	0	0	0	0	0	0	0	0	0	0	0	0	0	0	0	0	0	0	0	0	0	0	0	0	0	0	0	0	0	0	0	0	0	0	0	0	0	0	0	0	0		Otu4836	1	Eukaryota(100);Stramenopiles(100);Ochrophyta(100);Bacillariophyta(100);Bacillariophyta_X(100);Radial-centric-basal-Coscinodiscophyceae(100);Radial-centric-basal-Coscinodiscophyceae_unclassified(100);Radial-centric-basal-Coscinodiscophyceae_unclassified(100);
Otu4837	0	0	0	0	0	0	0	0	0	0	0	0	0	0	0	0	0	0	0	0	0	0	0	0	0	0	0	0	1	0	0	0	0	0	0	0	0	0	0	0	0	0	0	0	0	0	0	0	0	0	0	0	0	0	0	0	0	0	0	0	0	0	0	0	0	0	0	0	0	0	0	0	0	0	0	0	0	0	0	0	0	0	0	0	0	0	0	0	0	0	0	0	0	0	0	0	0	0	0	0	0	0	0	0	0		Otu4837	1	Eukaryota(100);Opisthokonta(100);Metazoa(100);Arthropoda(100);Crustacea(100);Crustacea_X(100);Crustacea_XX(100);Crustacea_XX_sp.(100);
Otu4838	0	0	0	0	0	0	0	0	0	0	0	0	0	0	0	0	0	0	0	0	0	0	0	0	0	0	0	0	0	0	0	0	0	0	0	0	0	0	0	0	0	0	0	0	0	0	0	0	1	0	0	0	0	0	0	0	0	0	0	0	0	0	0	0	0	0	0	0	0	0	0	0	0	0	0	0	0	0	0	0	0	0	0	0	0	0	0	0	0	0	0	0	0	0	0	0	0	0	0	0	0	0	0	0	0		Otu4838	1	Eukaryota(100);Stramenopiles(100);Ochrophyta(100);Bacillariophyta(100);Bacillariophyta_X(100);Raphid-pennate(100);Raphid-pennate_unclassified(100);Raphid-pennate_unclassified(100);
Otu4839	0	0	0	0	0	0	0	0	0	0	0	0	0	0	0	1	0	0	0	0	0	0	0	0	0	0	0	0	0	0	0	0	0	0	0	0	0	0	0	0	0	0	0	0	0	0	0	0	0	0	0	0	0	0	0	0	0	0	0	0	0	0	0	0	0	0	0	0	0	0	0	0	0	0	0	0	0	0	0	0	0	0	0	0	0	0	0	0	0	0	0	0	0	0	0	0	0	0	0	0	0	0	0	0	0		Otu4839	1	Eukaryota(100);Stramenopiles(100);Sagenista(100);Labyrinthulomycetes(100);Labyrinthulomycetes_unclassified(100);Labyrinthulomycetes_unclassified(100);Labyrinthulomycetes_unclassified(100);Labyrinthulomycetes_unclassified(100);
Otu4840	0	0	1	0	0	0	0	0	0	0	0	0	0	0	0	0	0	0	0	0	0	0	0	0	0	0	0	0	0	0	0	0	0	0	0	0	0	0	0	0	0	0	0	0	0	0	0	0	0	0	0	0	0	0	0	0	0	0	0	0	0	0	0	0	0	0	0	0	0	0	0	0	0	0	0	0	0	0	0	0	0	0	0	0	0	0	0	0	0	0	0	0	0	0	0	0	0	0	0	0	0	0	0	0	0		Otu4840	1	Eukaryota(100);Eukaryota_unclassified(100);Eukaryota_unclassified(100);Eukaryota_unclassified(100);Eukaryota_unclassified(100);Eukaryota_unclassified(100);Eukaryota_unclassified(100);Eukaryota_unclassified(100);
Otu4841	0	0	0	0	0	0	0	0	0	0	0	0	1	0	0	0	0	0	0	0	0	0	0	0	0	0	0	0	0	0	0	0	0	0	0	0	0	0	0	0	0	0	0	0	0	0	0	0	0	0	0	0	0	0	0	0	0	0	0	0	0	0	0	0	0	0	0	0	0	0	0	0	0	0	0	0	0	0	0	0	0	0	0	0	0	0	0	0	0	0	0	0	0	0	0	0	0	0	0	0	0	0	0	0	0		Otu4841	1	Eukaryota(100);Stramenopiles(100);Ochrophyta(100);Bacillariophyta(100);Bacillariophyta_X(100);Raphid-pennate(100);Raphid-pennate_unclassified(100);Raphid-pennate_unclassified(100);
Otu4842	0	0	0	0	0	0	0	0	0	0	0	0	0	0	0	0	0	0	0	0	0	0	0	0	0	0	0	0	0	0	0	0	0	0	0	0	0	0	0	0	0	0	0	0	0	0	0	0	0	0	0	0	0	0	0	0	0	0	0	0	0	0	0	0	0	0	0	0	0	0	0	0	1	0	0	0	0	0	0	0	0	0	0	0	0	0	0	0	0	0	0	0	0	0	0	0	0	0	0	0	0	0	0	0	0		Otu4842	1	Eukaryota(100);Rhizaria(100);Cercozoa(100);Endomyxa(100);Vampyrellida(100);Vampyrellida_X(100);Vampyrellida_X_unclassified(100);Vampyrellida_X_unclassified(100);
Otu4843	0	0	0	0	0	0	0	0	1	0	0	0	0	0	0	0	0	0	0	0	0	0	0	0	0	0	0	0	0	0	0	0	0	0	0	0	0	0	0	0	0	0	0	0	0	0	0	0	0	0	0	0	0	0	0	0	0	0	0	0	0	0	0	0	0	0	0	0	0	0	0	0	0	0	0	0	0	0	0	0	0	0	0	0	0	0	0	0	0	0	0	0	0	0	0	0	0	0	0	0	0	0	0	0	0		Otu4843	1	Eukaryota(100);Amoebozoa(100);Lobosa(100);Tubulinea(100);Leptomyxida(100);Flabellulidae(100);Flabellulidae_unclassified(100);Flabellulidae_unclassified(100);
Otu4844	0	0	0	0	0	0	0	0	0	0	0	0	0	0	0	0	0	0	0	0	0	0	0	0	0	0	0	0	0	0	0	0	0	0	0	0	0	0	0	0	0	0	0	0	0	0	0	0	0	0	0	0	0	0	0	0	0	0	0	0	0	0	0	0	0	0	0	0	0	0	0	0	0	0	0	0	0	0	0	0	0	0	0	0	0	0	0	0	1	0	0	0	0	0	0	0	0	0	0	0	0	0	0	0	0		Otu4844	1	Eukaryota(100);Rhizaria(100);Cercozoa(100);Cercozoa_unclassified(100);Cercozoa_unclassified(100);Cercozoa_unclassified(100);Cercozoa_unclassified(100);Cercozoa_unclassified(100);
Otu4845	0	0	0	0	0	0	0	0	0	0	0	0	0	0	0	0	0	0	1	0	0	0	0	0	0	0	0	0	0	0	0	0	0	0	0	0	0	0	0	0	0	0	0	0	0	0	0	0	0	0	0	0	0	0	0	0	0	0	0	0	0	0	0	0	0	0	0	0	0	0	0	0	0	0	0	0	0	0	0	0	0	0	0	0	0	0	0	0	0	0	0	0	0	0	0	0	0	0	0	0	0	0	0	0	0		Otu4845	1	Eukaryota(100);Eukaryota_unclassified(100);Eukaryota_unclassified(100);Eukaryota_unclassified(100);Eukaryota_unclassified(100);Eukaryota_unclassified(100);Eukaryota_unclassified(100);Eukaryota_unclassified(100);
Otu4846	0	0	0	0	0	0	0	0	0	0	0	0	0	0	0	0	0	0	0	0	0	0	0	0	0	0	0	0	0	0	0	0	0	0	0	0	0	0	0	0	0	0	0	0	0	0	0	0	1	0	0	0	0	0	0	0	0	0	0	0	0	0	0	0	0	0	0	0	0	0	0	0	0	0	0	0	0	0	0	0	0	0	0	0	0	0	0	0	0	0	0	0	0	0	0	0	0	0	0	0	0	0	0	0	0		Otu4846	1	Eukaryota(100);Rhizaria(100);Cercozoa(100);Endomyxa(100);Vampyrellida(100);Vampyrellida_unclassified(100);Vampyrellida_unclassified(100);Vampyrellida_unclassified(100);
Otu4847	0	0	0	0	0	0	0	0	0	0	0	0	0	0	0	0	0	0	0	0	0	0	0	0	0	1	0	0	0	0	0	0	0	0	0	0	0	0	0	0	0	0	0	0	0	0	0	0	0	0	0	0	0	0	0	0	0	0	0	0	0	0	0	0	0	0	0	0	0	0	0	0	0	0	0	0	0	0	0	0	0	0	0	0	0	0	0	0	0	0	0	0	0	0	0	0	0	0	0	0	0	0	0	0	0		Otu4847	1	Eukaryota(100);Eukaryota_unclassified(100);Eukaryota_unclassified(100);Eukaryota_unclassified(100);Eukaryota_unclassified(100);Eukaryota_unclassified(100);Eukaryota_unclassified(100);Eukaryota_unclassified(100);
Otu4848	0	0	0	0	0	0	0	0	0	0	0	0	0	0	0	0	0	0	0	0	0	0	0	0	0	0	0	0	0	0	0	0	0	0	0	0	0	0	0	0	0	0	0	0	0	0	0	0	0	0	0	0	0	0	0	0	0	0	0	0	0	0	0	0	0	0	0	0	0	0	0	0	0	0	0	0	0	0	0	0	0	0	0	0	0	1	0	0	0	0	0	0	0	0	0	0	0	0	0	0	0	0	0	0	0		Otu4848	1	Eukaryota(100);Alveolata(100);Apicomplexa(100);Gregarinomorphea(100);Eugregarinorida(100);Eugregarinorida_unclassified(100);Eugregarinorida_unclassified(100);Eugregarinorida_unclassified(100);
Otu4849	0	0	0	0	0	0	0	0	0	0	0	0	0	0	0	0	0	0	0	0	0	0	0	0	0	0	0	0	0	0	0	0	0	0	0	0	0	0	0	0	0	0	0	0	0	0	0	0	0	0	0	0	0	0	0	0	0	0	0	0	0	0	0	0	0	0	0	0	0	0	0	0	0	1	0	0	0	0	0	0	0	0	0	0	0	0	0	0	0	0	0	0	0	0	0	0	0	0	0	0	0	0	0	0	0		Otu4849	1	Eukaryota(100);Opisthokonta(100);Metazoa(100);Arthropoda(100);Crustacea(100);Maxillopoda(100);Maxillopoda_unclassified(100);Maxillopoda_unclassified(100);
Otu4850	0	0	0	0	0	0	0	0	0	0	0	0	0	0	0	0	0	0	0	0	0	0	0	0	0	0	0	0	0	0	0	0	0	0	0	0	0	0	0	0	0	0	0	0	0	0	0	0	0	0	0	0	0	0	0	0	0	0	0	0	0	0	0	0	0	0	0	0	0	0	0	0	0	0	0	0	0	0	0	0	0	0	0	0	0	0	1	0	0	0	0	0	0	0	0	0	0	0	0	0	0	0	0	0	0		Otu4850	1	Eukaryota(100);Eukaryota_unclassified(100);Eukaryota_unclassified(100);Eukaryota_unclassified(100);Eukaryota_unclassified(100);Eukaryota_unclassified(100);Eukaryota_unclassified(100);Eukaryota_unclassified(100);
Otu4851	1	0	0	0	0	0	0	0	0	0	0	0	0	0	0	0	0	0	0	0	0	0	0	0	0	0	0	0	0	0	0	0	0	0	0	0	0	0	0	0	0	0	0	0	0	0	0	0	0	0	0	0	0	0	0	0	0	0	0	0	0	0	0	0	0	0	0	0	0	0	0	0	0	0	0	0	0	0	0	0	0	0	0	0	0	0	0	0	0	0	0	0	0	0	0	0	0	0	0	0	0	0	0	0	0		Otu4851	1	Eukaryota(100);Rhizaria(100);Cercozoa(100);Filosa-Imbricatea(100);Filosa-Imbricatea_X(100);Novel-clade-2(100);Novel-clade-2_X(100);Novel-clade-2_X_sp.(100);
Otu4852	0	0	0	0	0	0	0	0	0	0	0	0	1	0	0	0	0	0	0	0	0	0	0	0	0	0	0	0	0	0	0	0	0	0	0	0	0	0	0	0	0	0	0	0	0	0	0	0	0	0	0	0	0	0	0	0	0	0	0	0	0	0	0	0	0	0	0	0	0	0	0	0	0	0	0	0	0	0	0	0	0	0	0	0	0	0	0	0	0	0	0	0	0	0	0	0	0	0	0	0	0	0	0	0	0		Otu4852	1	Eukaryota(100);Opisthokonta(100);Metazoa(100);Platyhelminthes(100);Turbellaria(100);Macrostomorpha(100);Microstomum(100);Microstomum_papillosum(100);
Otu4853	0	0	0	0	0	0	0	0	0	0	0	0	0	0	0	0	0	0	0	0	0	0	0	0	0	0	0	0	0	0	0	0	0	0	0	0	0	0	0	0	0	0	0	0	0	0	0	0	0	0	0	0	0	0	0	0	0	0	0	0	0	0	0	0	0	0	0	0	0	0	0	0	0	0	0	0	0	0	0	1	0	0	0	0	0	0	0	0	0	0	0	0	0	0	0	0	0	0	0	0	0	0	0	0	0		Otu4853	1	Eukaryota(100);Eukaryota_unclassified(100);Eukaryota_unclassified(100);Eukaryota_unclassified(100);Eukaryota_unclassified(100);Eukaryota_unclassified(100);Eukaryota_unclassified(100);Eukaryota_unclassified(100);
Otu4854	0	0	0	0	0	0	0	0	0	0	0	0	0	0	0	0	0	0	0	0	0	0	0	0	0	0	0	0	0	0	0	0	0	0	0	0	0	0	0	0	0	0	0	0	0	0	0	0	1	0	0	0	0	0	0	0	0	0	0	0	0	0	0	0	0	0	0	0	0	0	0	0	0	0	0	0	0	0	0	0	0	0	0	0	0	0	0	0	0	0	0	0	0	0	0	0	0	0	0	0	0	0	0	0	0		Otu4854	1	Eukaryota(100);Rhizaria(100);Cercozoa(100);Endomyxa(100);Vampyrellida(100);Vampyrellida_unclassified(100);Vampyrellida_unclassified(100);Vampyrellida_unclassified(100);
Otu4855	0	0	0	0	0	0	0	0	0	0	0	0	0	0	0	0	0	0	0	0	0	0	0	0	0	0	0	0	0	0	0	0	0	0	0	0	0	0	0	0	0	0	0	0	0	0	0	0	0	0	0	0	0	0	0	0	0	0	0	0	0	0	0	0	0	0	0	0	0	0	0	0	0	0	1	0	0	0	0	0	0	0	0	0	0	0	0	0	0	0	0	0	0	0	0	0	0	0	0	0	0	0	0	0	0		Otu4855	1	Eukaryota(100);Rhizaria(100);Cercozoa(100);Filosa-Imbricatea(100);Filosa-Imbricatea_X(100);Novel-clade-2(100);Novel-clade-2_X(100);Novel-clade-2_X_sp.(100);
Otu4856	0	0	0	0	0	0	0	0	0	0	0	0	0	0	0	0	0	0	1	0	0	0	0	0	0	0	0	0	0	0	0	0	0	0	0	0	0	0	0	0	0	0	0	0	0	0	0	0	0	0	0	0	0	0	0	0	0	0	0	0	0	0	0	0	0	0	0	0	0	0	0	0	0	0	0	0	0	0	0	0	0	0	0	0	0	0	0	0	0	0	0	0	0	0	0	0	0	0	0	0	0	0	0	0	0		Otu4856	1	Eukaryota(100);Rhizaria(100);Cercozoa(100);Cercozoa_unclassified(100);Cercozoa_unclassified(100);Cercozoa_unclassified(100);Cercozoa_unclassified(100);Cercozoa_unclassified(100);
Otu4857	0	0	0	0	0	0	0	0	0	0	0	0	0	0	0	0	0	0	0	0	0	0	0	0	0	0	0	0	0	0	0	0	0	0	0	0	0	0	0	0	0	0	0	0	0	0	0	0	0	0	0	0	0	0	0	0	0	0	0	0	0	0	0	0	0	1	0	0	0	0	0	0	0	0	0	0	0	0	0	0	0	0	0	0	0	0	0	0	0	0	0	0	0	0	0	0	0	0	0	0	0	0	0	0	0		Otu4857	1	Eukaryota(100);Alveolata(100);Ciliophora(100);Litostomatea(100);Haptoria_5(100);Pleurostomatida(100);Pleurostomatida_unclassified(100);Pleurostomatida_unclassified(100);
Otu4858	0	0	0	0	0	0	0	0	0	0	0	0	0	0	0	0	0	0	0	0	0	0	0	0	0	0	0	0	0	0	0	0	0	0	0	0	0	0	0	0	0	0	0	0	0	0	0	0	1	0	0	0	0	0	0	0	0	0	0	0	0	0	0	0	0	0	0	0	0	0	0	0	0	0	0	0	0	0	0	0	0	0	0	0	0	0	0	0	0	0	0	0	0	0	0	0	0	0	0	0	0	0	0	0	0		Otu4858	1	Eukaryota(100);Opisthokonta(100);Metazoa(100);Arthropoda(100);Crustacea(100);Crustacea_X(100);Crustacea_XX(100);Crustacea_XX_sp.(100);
Otu4859	0	0	0	0	0	0	0	0	0	0	0	0	0	0	0	0	0	0	1	0	0	0	0	0	0	0	0	0	0	0	0	0	0	0	0	0	0	0	0	0	0	0	0	0	0	0	0	0	0	0	0	0	0	0	0	0	0	0	0	0	0	0	0	0	0	0	0	0	0	0	0	0	0	0	0	0	0	0	0	0	0	0	0	0	0	0	0	0	0	0	0	0	0	0	0	0	0	0	0	0	0	0	0	0	0		Otu4859	1	Eukaryota(100);Rhizaria(100);Cercozoa(100);Cercozoa_unclassified(100);Cercozoa_unclassified(100);Cercozoa_unclassified(100);Cercozoa_unclassified(100);Cercozoa_unclassified(100);
Otu4860	0	0	0	0	0	0	0	0	0	0	0	0	0	0	0	0	0	0	0	0	0	0	0	0	0	0	0	0	0	0	0	0	0	0	0	0	0	0	0	0	0	0	0	0	0	0	0	0	0	0	0	0	0	0	0	0	0	0	0	0	0	0	0	0	0	0	0	0	0	0	0	1	0	0	0	0	0	0	0	0	0	0	0	0	0	0	0	0	0	0	0	0	0	0	0	0	0	0	0	0	0	0	0	0	0		Otu4860	1	Eukaryota(100);Opisthokonta(100);Metazoa(100);Arthropoda(100);Hexapoda(100);Insecta(100);Insecta_unclassified(100);Insecta_unclassified(100);
Otu4861	0	0	0	0	0	0	0	1	0	0	0	0	0	0	0	0	0	0	0	0	0	0	0	0	0	0	0	0	0	0	0	0	0	0	0	0	0	0	0	0	0	0	0	0	0	0	0	0	0	0	0	0	0	0	0	0	0	0	0	0	0	0	0	0	0	0	0	0	0	0	0	0	0	0	0	0	0	0	0	0	0	0	0	0	0	0	0	0	0	0	0	0	0	0	0	0	0	0	0	0	0	0	0	0	0		Otu4861	1	Eukaryota(100);Alveolata(100);Apicomplexa(100);Gregarinomorphea(100);Eugregarinorida(100);Lecudinidae(100);Lecudinidae_unclassified(100);Lecudinidae_unclassified(100);
Otu4862	0	0	0	0	0	0	0	0	0	0	0	0	0	0	0	1	0	0	0	0	0	0	0	0	0	0	0	0	0	0	0	0	0	0	0	0	0	0	0	0	0	0	0	0	0	0	0	0	0	0	0	0	0	0	0	0	0	0	0	0	0	0	0	0	0	0	0	0	0	0	0	0	0	0	0	0	0	0	0	0	0	0	0	0	0	0	0	0	0	0	0	0	0	0	0	0	0	0	0	0	0	0	0	0	0		Otu4862	1	Eukaryota(100);Rhizaria(100);Cercozoa(100);Cercozoa_unclassified(100);Cercozoa_unclassified(100);Cercozoa_unclassified(100);Cercozoa_unclassified(100);Cercozoa_unclassified(100);
Otu4863	0	0	0	0	0	0	0	0	0	0	0	0	0	0	0	0	0	0	0	0	0	0	0	0	0	0	0	0	0	0	0	0	0	0	0	0	0	0	0	0	0	0	0	0	0	0	0	0	0	0	0	0	0	0	0	0	0	0	0	0	0	0	0	0	0	0	0	0	0	0	0	1	0	0	0	0	0	0	0	0	0	0	0	0	0	0	0	0	0	0	0	0	0	0	0	0	0	0	0	0	0	0	0	0	0		Otu4863	1	Eukaryota(100);Eukaryota_unclassified(100);Eukaryota_unclassified(100);Eukaryota_unclassified(100);Eukaryota_unclassified(100);Eukaryota_unclassified(100);Eukaryota_unclassified(100);Eukaryota_unclassified(100);
Otu4864	0	0	0	0	0	0	0	0	0	0	0	0	0	0	0	0	0	0	0	0	0	0	0	0	0	0	0	0	0	0	0	0	0	0	0	0	0	0	0	0	0	0	0	0	0	0	0	0	1	0	0	0	0	0	0	0	0	0	0	0	0	0	0	0	0	0	0	0	0	0	0	0	0	0	0	0	0	0	0	0	0	0	0	0	0	0	0	0	0	0	0	0	0	0	0	0	0	0	0	0	0	0	0	0	0		Otu4864	1	Eukaryota(100);Opisthokonta(100);Metazoa(100);Metazoa_unclassified(100);Metazoa_unclassified(100);Metazoa_unclassified(100);Metazoa_unclassified(100);Metazoa_unclassified(100);
Otu4865	0	0	0	0	0	0	0	0	1	0	0	0	0	0	0	0	0	0	0	0	0	0	0	0	0	0	0	0	0	0	0	0	0	0	0	0	0	0	0	0	0	0	0	0	0	0	0	0	0	0	0	0	0	0	0	0	0	0	0	0	0	0	0	0	0	0	0	0	0	0	0	0	0	0	0	0	0	0	0	0	0	0	0	0	0	0	0	0	0	0	0	0	0	0	0	0	0	0	0	0	0	0	0	0	0		Otu4865	1	Eukaryota(100);Rhizaria(100);Cercozoa(100);Cercozoa_unclassified(100);Cercozoa_unclassified(100);Cercozoa_unclassified(100);Cercozoa_unclassified(100);Cercozoa_unclassified(100);
Otu4866	0	0	0	0	0	0	0	0	0	0	0	0	0	1	0	0	0	0	0	0	0	0	0	0	0	0	0	0	0	0	0	0	0	0	0	0	0	0	0	0	0	0	0	0	0	0	0	0	0	0	0	0	0	0	0	0	0	0	0	0	0	0	0	0	0	0	0	0	0	0	0	0	0	0	0	0	0	0	0	0	0	0	0	0	0	0	0	0	0	0	0	0	0	0	0	0	0	0	0	0	0	0	0	0	0		Otu4866	1	Eukaryota(100);Stramenopiles(100);Ochrophyta(100);Bacillariophyta(100);Bacillariophyta_X(100);Araphid-pennate(100);Synedra(100);Synedra_unclassified(100);
Otu4867	0	0	0	0	0	0	0	0	0	0	0	0	0	0	0	0	0	0	0	0	0	0	0	0	0	0	0	0	0	0	0	0	0	0	0	0	0	0	0	0	0	0	0	0	0	0	0	0	0	0	0	0	0	0	0	0	0	0	0	0	0	0	0	0	0	0	0	0	0	1	0	0	0	0	0	0	0	0	0	0	0	0	0	0	0	0	0	0	0	0	0	0	0	0	0	0	0	0	0	0	0	0	0	0	0		Otu4867	1	Eukaryota(100);Alveolata(100);Ciliophora(100);Ciliophora_unclassified(100);Ciliophora_unclassified(100);Ciliophora_unclassified(100);Ciliophora_unclassified(100);Ciliophora_unclassified(100);
Otu4868	0	0	0	0	0	0	0	0	0	0	0	0	0	0	0	0	0	0	0	0	0	0	0	0	0	0	0	0	0	0	0	0	0	0	0	0	0	0	0	0	0	0	0	0	0	0	0	0	0	0	0	0	0	0	0	0	0	0	0	0	0	0	0	0	0	0	0	0	0	0	0	0	0	0	0	0	0	0	1	0	0	0	0	0	0	0	0	0	0	0	0	0	0	0	0	0	0	0	0	0	0	0	0	0	0		Otu4868	1	Eukaryota(100);Stramenopiles(100);Pseudofungi(100);Oomycota(100);Oomycota_X(100);Oomycota_X_unclassified(100);Oomycota_X_unclassified(100);Oomycota_X_unclassified(100);
Otu4869	0	0	0	0	0	0	0	0	0	0	0	0	0	0	0	0	0	0	0	0	0	0	0	0	0	0	0	0	0	0	0	0	0	0	0	0	0	0	0	0	0	0	0	0	0	0	0	0	0	0	0	0	0	0	0	0	0	0	0	0	0	0	0	0	1	0	0	0	0	0	0	0	0	0	0	0	0	0	0	0	0	0	0	0	0	0	0	0	0	0	0	0	0	0	0	0	0	0	0	0	0	0	0	0	0		Otu4869	1	Eukaryota(100);Rhizaria(100);Cercozoa(100);Filosa-Thecofilosea(100);Filosa-Thecofilosea_unclassified(100);Filosa-Thecofilosea_unclassified(100);Filosa-Thecofilosea_unclassified(100);Filosa-Thecofilosea_unclassified(100);
Otu4870	0	0	0	0	0	0	0	0	0	0	0	0	0	0	0	0	0	0	0	0	0	0	0	0	0	0	0	0	0	0	0	0	0	0	0	0	0	0	0	0	0	0	0	0	0	0	0	0	0	0	0	0	0	0	0	0	0	0	0	0	0	0	0	0	0	0	0	0	0	0	0	0	0	0	0	0	0	0	1	0	0	0	0	0	0	0	0	0	0	0	0	0	0	0	0	0	0	0	0	0	0	0	0	0	0		Otu4870	1	Eukaryota(100);Rhizaria(100);Cercozoa(100);Cercozoa_unclassified(100);Cercozoa_unclassified(100);Cercozoa_unclassified(100);Cercozoa_unclassified(100);Cercozoa_unclassified(100);
Otu4871	0	0	0	0	0	0	0	0	0	0	0	0	0	0	0	0	0	0	0	0	0	0	0	0	0	0	0	0	0	0	0	0	0	0	0	0	0	0	0	0	0	0	0	0	0	0	0	0	0	0	0	0	0	0	0	0	0	0	0	0	0	0	0	0	0	0	0	0	0	0	0	0	0	0	0	0	0	0	0	0	0	0	0	0	0	0	0	0	1	0	0	0	0	0	0	0	0	0	0	0	0	0	0	0	0		Otu4871	1	Eukaryota(100);Stramenopiles(100);Ochrophyta(100);Bacillariophyta(100);Bacillariophyta_X(100);Polar-centric-Mediophyceae(100);Polar-centric-Mediophyceae_unclassified(100);Polar-centric-Mediophyceae_unclassified(100);
Otu4872	0	0	0	0	0	0	0	0	0	0	0	0	0	0	0	0	0	0	0	0	0	0	0	0	0	0	0	0	0	0	0	0	0	0	0	0	0	0	0	0	0	1	0	0	0	0	0	0	0	0	0	0	0	0	0	0	0	0	0	0	0	0	0	0	0	0	0	0	0	0	0	0	0	0	0	0	0	0	0	0	0	0	0	0	0	0	0	0	0	0	0	0	0	0	0	0	0	0	0	0	0	0	0	0	0		Otu4872	1	Eukaryota(100);Amoebozoa(100);Lobosa(100);Lobosa_X(100);Himatismenida(100);Parvamoebidae(100);Parvamoeba(100);Parvamoeba_monoura(100);
Otu4873	0	0	0	0	0	0	0	0	0	0	0	0	0	0	0	0	0	0	0	0	0	0	0	0	0	0	0	0	0	0	0	0	0	0	0	0	0	0	0	0	0	0	0	0	0	0	0	0	1	0	0	0	0	0	0	0	0	0	0	0	0	0	0	0	0	0	0	0	0	0	0	0	0	0	0	0	0	0	0	0	0	0	0	0	0	0	0	0	0	0	0	0	0	0	0	0	0	0	0	0	0	0	0	0	0		Otu4873	1	Eukaryota(100);Rhizaria(100);Cercozoa(100);Cercozoa_unclassified(100);Cercozoa_unclassified(100);Cercozoa_unclassified(100);Cercozoa_unclassified(100);Cercozoa_unclassified(100);
Otu4874	0	0	0	0	0	0	0	0	0	0	0	1	0	0	0	0	0	0	0	0	0	0	0	0	0	0	0	0	0	0	0	0	0	0	0	0	0	0	0	0	0	0	0	0	0	0	0	0	0	0	0	0	0	0	0	0	0	0	0	0	0	0	0	0	0	0	0	0	0	0	0	0	0	0	0	0	0	0	0	0	0	0	0	0	0	0	0	0	0	0	0	0	0	0	0	0	0	0	0	0	0	0	0	0	0		Otu4874	1	Eukaryota(100);Amoebozoa(100);Breviatea(100);Breviatea_X(100);Breviatea_XX(100);Subulatomonas-lineage(100);Subulatomonas-lineage_X(100);Subulatomonas-lineage_X_sp.(100);
Otu4875	0	0	0	0	0	0	0	0	0	0	0	0	0	0	0	0	0	0	0	0	0	0	0	0	0	0	0	0	0	0	0	0	0	0	0	0	0	0	0	0	0	0	0	0	0	0	0	0	0	0	0	0	0	0	0	0	0	0	0	0	0	0	0	0	1	0	0	0	0	0	0	0	0	0	0	0	0	0	0	0	0	0	0	0	0	0	0	0	0	0	0	0	0	0	0	0	0	0	0	0	0	0	0	0	0		Otu4875	1	Eukaryota(100);Eukaryota_unclassified(100);Eukaryota_unclassified(100);Eukaryota_unclassified(100);Eukaryota_unclassified(100);Eukaryota_unclassified(100);Eukaryota_unclassified(100);Eukaryota_unclassified(100);
Otu4876	0	0	0	0	0	0	0	0	0	0	0	0	0	0	0	0	0	0	0	0	0	0	0	0	0	0	0	0	0	0	0	0	0	0	0	0	0	0	0	0	0	0	0	0	0	0	0	0	1	0	0	0	0	0	0	0	0	0	0	0	0	0	0	0	0	0	0	0	0	0	0	0	0	0	0	0	0	0	0	0	0	0	0	0	0	0	0	0	0	0	0	0	0	0	0	0	0	0	0	0	0	0	0	0	0		Otu4876	1	Eukaryota(100);Stramenopiles(100);Ochrophyta(100);Ochrophyta_unclassified(100);Ochrophyta_unclassified(100);Ochrophyta_unclassified(100);Ochrophyta_unclassified(100);Ochrophyta_unclassified(100);
Otu4877	0	0	0	0	0	0	0	0	0	1	0	0	0	0	0	0	0	0	0	0	0	0	0	0	0	0	0	0	0	0	0	0	0	0	0	0	0	0	0	0	0	0	0	0	0	0	0	0	0	0	0	0	0	0	0	0	0	0	0	0	0	0	0	0	0	0	0	0	0	0	0	0	0	0	0	0	0	0	0	0	0	0	0	0	0	0	0	0	0	0	0	0	0	0	0	0	0	0	0	0	0	0	0	0	0		Otu4877	1	Eukaryota(100);Rhizaria(100);Cercozoa(100);Filosa-Imbricatea(100);Filosa-Imbricatea_X(100);Novel-clade-2(100);Novel-clade-2_X(100);Novel-clade-2_X_sp.(100);
Otu4878	0	0	0	0	0	0	0	0	0	0	0	0	0	0	0	0	0	0	0	0	0	0	0	0	0	0	0	0	0	0	0	0	0	0	0	0	0	0	0	0	0	0	0	0	0	0	0	0	0	0	0	0	0	0	0	0	0	0	0	0	0	0	0	0	0	0	0	0	0	0	0	0	0	0	0	0	0	0	0	0	0	0	0	0	0	0	0	0	0	1	0	0	0	0	0	0	0	0	0	0	0	0	0	0	0		Otu4878	1	Eukaryota(100);Eukaryota_unclassified(100);Eukaryota_unclassified(100);Eukaryota_unclassified(100);Eukaryota_unclassified(100);Eukaryota_unclassified(100);Eukaryota_unclassified(100);Eukaryota_unclassified(100);
Otu4879	0	0	0	0	0	0	0	0	0	0	0	0	0	0	0	0	0	0	0	0	0	0	0	0	0	0	0	0	0	0	0	0	0	0	0	0	0	0	0	0	0	0	0	0	0	0	0	0	0	0	0	0	0	0	0	0	0	0	0	0	0	0	0	0	0	0	0	0	0	0	0	0	0	0	0	0	0	0	0	0	0	0	0	0	0	0	0	0	0	1	0	0	0	0	0	0	0	0	0	0	0	0	0	0	0		Otu4879	1	Eukaryota(100);Amoebozoa(100);Breviatea(100);Breviatea_X(100);Breviatea_XX(100);Subulatomonas-lineage(100);Subulatomonas-lineage_X(100);Subulatomonas-lineage_X_sp.(100);
Otu4880	0	0	0	0	0	0	0	0	0	0	0	0	0	0	0	1	0	0	0	0	0	0	0	0	0	0	0	0	0	0	0	0	0	0	0	0	0	0	0	0	0	0	0	0	0	0	0	0	0	0	0	0	0	0	0	0	0	0	0	0	0	0	0	0	0	0	0	0	0	0	0	0	0	0	0	0	0	0	0	0	0	0	0	0	0	0	0	0	0	0	0	0	0	0	0	0	0	0	0	0	0	0	0	0	0		Otu4880	1	Eukaryota(100);Hacrobia(100);Centroheliozoa(100);Centroheliozoa_X(100);Centroheliozoa_XX(100);Centroheliozoa_XXX(100);Centroheliozoa_XXXX(100);Centroheliozoa_XXXX_sp.(100);
Otu4881	0	0	0	0	0	0	0	0	0	0	0	0	0	0	0	0	0	0	0	0	0	0	0	0	0	0	0	0	0	0	0	0	0	0	0	0	0	0	0	0	0	0	0	0	0	0	0	0	0	0	0	0	0	0	0	0	0	0	0	0	0	0	0	0	0	0	0	0	0	0	0	0	0	0	0	1	0	0	0	0	0	0	0	0	0	0	0	0	0	0	0	0	0	0	0	0	0	0	0	0	0	0	0	0	0		Otu4881	1	Eukaryota(100);Rhizaria(100);Cercozoa(100);Cercozoa_unclassified(100);Cercozoa_unclassified(100);Cercozoa_unclassified(100);Cercozoa_unclassified(100);Cercozoa_unclassified(100);
Otu4882	0	0	0	0	0	0	0	0	0	0	0	0	0	0	0	0	0	0	0	0	0	0	0	0	0	0	0	0	0	0	0	0	0	0	0	0	0	0	1	0	0	0	0	0	0	0	0	0	0	0	0	0	0	0	0	0	0	0	0	0	0	0	0	0	0	0	0	0	0	0	0	0	0	0	0	0	0	0	0	0	0	0	0	0	0	0	0	0	0	0	0	0	0	0	0	0	0	0	0	0	0	0	0	0	0		Otu4882	1	Eukaryota(100);Stramenopiles(100);Ochrophyta(100);Bacillariophyta(100);Bacillariophyta_X(100);Raphid-pennate(100);Raphid-pennate_unclassified(100);Raphid-pennate_unclassified(100);
Otu4883	0	0	0	0	0	0	0	0	0	0	0	0	0	0	0	0	0	0	0	0	0	0	0	0	0	0	0	0	0	0	0	0	0	0	0	0	0	0	0	0	0	0	0	0	0	0	0	0	0	0	0	0	0	0	0	0	0	0	0	0	0	1	0	0	0	0	0	0	0	0	0	0	0	0	0	0	0	0	0	0	0	0	0	0	0	0	0	0	0	0	0	0	0	0	0	0	0	0	0	0	0	0	0	0	0		Otu4883	1	Eukaryota(100);Rhizaria(100);Cercozoa(100);Cercozoa_unclassified(100);Cercozoa_unclassified(100);Cercozoa_unclassified(100);Cercozoa_unclassified(100);Cercozoa_unclassified(100);
Otu4884	0	0	0	0	0	0	0	0	0	0	0	0	0	0	0	0	0	0	0	1	0	0	0	0	0	0	0	0	0	0	0	0	0	0	0	0	0	0	0	0	0	0	0	0	0	0	0	0	0	0	0	0	0	0	0	0	0	0	0	0	0	0	0	0	0	0	0	0	0	0	0	0	0	0	0	0	0	0	0	0	0	0	0	0	0	0	0	0	0	0	0	0	0	0	0	0	0	0	0	0	0	0	0	0	0		Otu4884	1	Eukaryota(100);Rhizaria(100);Cercozoa(100);Cercozoa_unclassified(100);Cercozoa_unclassified(100);Cercozoa_unclassified(100);Cercozoa_unclassified(100);Cercozoa_unclassified(100);
Otu4885	0	0	0	0	0	0	0	0	0	0	0	0	0	0	0	0	0	0	0	0	0	0	0	0	0	0	0	0	0	0	0	0	0	0	0	0	0	0	0	0	0	0	0	0	0	0	0	0	0	0	0	0	0	0	0	0	0	0	0	0	0	0	0	0	0	0	0	0	0	0	0	0	0	0	1	0	0	0	0	0	0	0	0	0	0	0	0	0	0	0	0	0	0	0	0	0	0	0	0	0	0	0	0	0	0		Otu4885	1	Eukaryota(100);Rhizaria(100);Cercozoa(100);Cercozoa_unclassified(100);Cercozoa_unclassified(100);Cercozoa_unclassified(100);Cercozoa_unclassified(100);Cercozoa_unclassified(100);
Otu4886	0	0	0	0	0	0	0	0	0	0	0	0	0	0	0	0	0	0	0	0	0	0	0	0	0	0	0	0	0	0	0	0	0	0	0	0	0	0	0	0	0	0	0	0	0	0	0	0	0	0	0	0	0	0	0	0	0	0	0	0	0	0	0	0	1	0	0	0	0	0	0	0	0	0	0	0	0	0	0	0	0	0	0	0	0	0	0	0	0	0	0	0	0	0	0	0	0	0	0	0	0	0	0	0	0		Otu4886	1	Eukaryota(100);Rhizaria(100);Cercozoa(100);Cercozoa_unclassified(100);Cercozoa_unclassified(100);Cercozoa_unclassified(100);Cercozoa_unclassified(100);Cercozoa_unclassified(100);
Otu4887	0	0	0	0	0	0	0	0	0	0	0	0	0	0	0	0	0	0	0	0	0	0	0	0	0	0	0	0	0	0	0	0	0	0	0	0	0	0	0	0	0	0	0	0	0	0	0	0	0	0	0	0	0	0	0	0	0	0	0	0	0	0	0	0	0	0	0	0	0	0	0	0	0	0	1	0	0	0	0	0	0	0	0	0	0	0	0	0	0	0	0	0	0	0	0	0	0	0	0	0	0	0	0	0	0		Otu4887	1	Eukaryota(100);Rhizaria(100);Cercozoa(100);Cercozoa_unclassified(100);Cercozoa_unclassified(100);Cercozoa_unclassified(100);Cercozoa_unclassified(100);Cercozoa_unclassified(100);
Otu4888	0	0	0	0	0	0	0	0	0	0	0	0	1	0	0	0	0	0	0	0	0	0	0	0	0	0	0	0	0	0	0	0	0	0	0	0	0	0	0	0	0	0	0	0	0	0	0	0	0	0	0	0	0	0	0	0	0	0	0	0	0	0	0	0	0	0	0	0	0	0	0	0	0	0	0	0	0	0	0	0	0	0	0	0	0	0	0	0	0	0	0	0	0	0	0	0	0	0	0	0	0	0	0	0	0		Otu4888	1	Eukaryota(100);Eukaryota_unclassified(100);Eukaryota_unclassified(100);Eukaryota_unclassified(100);Eukaryota_unclassified(100);Eukaryota_unclassified(100);Eukaryota_unclassified(100);Eukaryota_unclassified(100);
Otu4889	0	0	0	0	0	0	0	1	0	0	0	0	0	0	0	0	0	0	0	0	0	0	0	0	0	0	0	0	0	0	0	0	0	0	0	0	0	0	0	0	0	0	0	0	0	0	0	0	0	0	0	0	0	0	0	0	0	0	0	0	0	0	0	0	0	0	0	0	0	0	0	0	0	0	0	0	0	0	0	0	0	0	0	0	0	0	0	0	0	0	0	0	0	0	0	0	0	0	0	0	0	0	0	0	0		Otu4889	1	Eukaryota(100);Amoebozoa(100);Breviatea(100);Breviatea_X(100);Breviatea_XX(100);Subulatomonas-lineage(100);Subulatomonas-lineage_X(100);Subulatomonas-lineage_X_sp.(100);
Otu4890	0	0	0	0	0	0	0	0	0	0	0	0	0	0	0	0	0	0	0	0	0	0	0	0	0	0	0	0	0	0	0	1	0	0	0	0	0	0	0	0	0	0	0	0	0	0	0	0	0	0	0	0	0	0	0	0	0	0	0	0	0	0	0	0	0	0	0	0	0	0	0	0	0	0	0	0	0	0	0	0	0	0	0	0	0	0	0	0	0	0	0	0	0	0	0	0	0	0	0	0	0	0	0	0	0		Otu4890	1	Eukaryota(100);Stramenopiles(100);Sagenista(100);Labyrinthulomycetes(100);Thraustochytriales(100);Thraustochytriaceae(100);Amphifilidae(100);Amphifilidae_sp.(100);
Otu4891	0	0	0	0	0	0	0	0	0	1	0	0	0	0	0	0	0	0	0	0	0	0	0	0	0	0	0	0	0	0	0	0	0	0	0	0	0	0	0	0	0	0	0	0	0	0	0	0	0	0	0	0	0	0	0	0	0	0	0	0	0	0	0	0	0	0	0	0	0	0	0	0	0	0	0	0	0	0	0	0	0	0	0	0	0	0	0	0	0	0	0	0	0	0	0	0	0	0	0	0	0	0	0	0	0		Otu4891	1	Eukaryota(100);Rhizaria(100);Cercozoa(100);Endomyxa-Ascetosporea(100);Haplosporida(100);Haplosporidiidae(100);Minchinia(100);Minchinia_sp.(100);
Otu4892	0	0	0	0	0	0	0	0	0	0	0	0	0	0	0	0	0	0	0	0	1	0	0	0	0	0	0	0	0	0	0	0	0	0	0	0	0	0	0	0	0	0	0	0	0	0	0	0	0	0	0	0	0	0	0	0	0	0	0	0	0	0	0	0	0	0	0	0	0	0	0	0	0	0	0	0	0	0	0	0	0	0	0	0	0	0	0	0	0	0	0	0	0	0	0	0	0	0	0	0	0	0	0	0	0		Otu4892	1	Eukaryota(100);Eukaryota_unclassified(100);Eukaryota_unclassified(100);Eukaryota_unclassified(100);Eukaryota_unclassified(100);Eukaryota_unclassified(100);Eukaryota_unclassified(100);Eukaryota_unclassified(100);
Otu4893	0	0	0	0	0	0	0	0	0	0	0	0	0	0	0	0	0	0	0	0	0	0	0	0	0	0	0	0	0	0	0	0	0	0	0	1	0	0	0	0	0	0	0	0	0	0	0	0	0	0	0	0	0	0	0	0	0	0	0	0	0	0	0	0	0	0	0	0	0	0	0	0	0	0	0	0	0	0	0	0	0	0	0	0	0	0	0	0	0	0	0	0	0	0	0	0	0	0	0	0	0	0	0	0	0		Otu4893	1	Eukaryota(100);Stramenopiles(100);Stramenopiles_unclassified(100);Stramenopiles_unclassified(100);Stramenopiles_unclassified(100);Stramenopiles_unclassified(100);Stramenopiles_unclassified(100);Stramenopiles_unclassified(100);
Otu4894	0	0	0	0	0	0	0	0	0	0	0	0	0	0	0	0	0	0	0	0	0	0	0	0	0	0	0	0	0	0	0	0	0	0	0	0	0	0	1	0	0	0	0	0	0	0	0	0	0	0	0	0	0	0	0	0	0	0	0	0	0	0	0	0	0	0	0	0	0	0	0	0	0	0	0	0	0	0	0	0	0	0	0	0	0	0	0	0	0	0	0	0	0	0	0	0	0	0	0	0	0	0	0	0	0		Otu4894	1	Eukaryota(100);Stramenopiles(100);Stramenopiles_unclassified(100);Stramenopiles_unclassified(100);Stramenopiles_unclassified(100);Stramenopiles_unclassified(100);Stramenopiles_unclassified(100);Stramenopiles_unclassified(100);
Otu4895	0	0	0	0	0	0	0	0	0	0	0	0	0	0	0	0	0	0	1	0	0	0	0	0	0	0	0	0	0	0	0	0	0	0	0	0	0	0	0	0	0	0	0	0	0	0	0	0	0	0	0	0	0	0	0	0	0	0	0	0	0	0	0	0	0	0	0	0	0	0	0	0	0	0	0	0	0	0	0	0	0	0	0	0	0	0	0	0	0	0	0	0	0	0	0	0	0	0	0	0	0	0	0	0	0		Otu4895	1	Eukaryota(100);Stramenopiles(100);Sagenista(100);Labyrinthulomycetes(100);Thraustochytriales(100);Thraustochytriaceae(100);Amphifilidae(100);Amphifilidae_sp.(100);
Otu4896	0	0	0	0	0	0	0	0	0	0	0	0	0	0	0	0	0	0	0	0	0	0	0	0	0	0	0	0	0	0	0	0	0	0	0	0	0	0	0	0	0	0	0	0	0	0	0	0	0	0	0	0	0	0	0	0	0	0	0	0	0	0	0	0	0	0	0	0	0	0	0	0	0	0	0	0	0	0	0	0	0	0	0	0	0	0	0	0	0	1	0	0	0	0	0	0	0	0	0	0	0	0	0	0	0		Otu4896	1	Eukaryota(100);Rhizaria(100);Cercozoa(100);Filosa-Imbricatea(100);Filosa-Imbricatea_X(100);Novel-clade-2(100);Novel-clade-2_X(100);Novel-clade-2_X_sp.(100);
Otu4897	0	0	0	0	0	0	0	0	0	0	0	0	0	0	0	0	0	0	0	0	0	0	0	0	0	0	0	0	1	0	0	0	0	0	0	0	0	0	0	0	0	0	0	0	0	0	0	0	0	0	0	0	0	0	0	0	0	0	0	0	0	0	0	0	0	0	0	0	0	0	0	0	0	0	0	0	0	0	0	0	0	0	0	0	0	0	0	0	0	0	0	0	0	0	0	0	0	0	0	0	0	0	0	0	0		Otu4897	1	Eukaryota(100);Rhizaria(100);Cercozoa(100);Endomyxa(100);Vampyrellida(100);Vampyrellida_X(100);Vampyrellida_X_unclassified(100);Vampyrellida_X_unclassified(100);
Otu4898	0	0	1	0	0	0	0	0	0	0	0	0	0	0	0	0	0	0	0	0	0	0	0	0	0	0	0	0	0	0	0	0	0	0	0	0	0	0	0	0	0	0	0	0	0	0	0	0	0	0	0	0	0	0	0	0	0	0	0	0	0	0	0	0	0	0	0	0	0	0	0	0	0	0	0	0	0	0	0	0	0	0	0	0	0	0	0	0	0	0	0	0	0	0	0	0	0	0	0	0	0	0	0	0	0		Otu4898	1	Eukaryota(100);Eukaryota_unclassified(100);Eukaryota_unclassified(100);Eukaryota_unclassified(100);Eukaryota_unclassified(100);Eukaryota_unclassified(100);Eukaryota_unclassified(100);Eukaryota_unclassified(100);
Otu4899	0	0	0	0	0	0	0	0	0	0	0	0	0	0	0	0	0	0	0	0	0	0	0	0	0	0	0	0	0	0	0	0	0	0	0	0	0	0	0	0	0	0	0	0	0	0	0	0	0	0	0	0	0	0	0	0	0	0	0	0	0	0	0	0	0	0	0	0	0	0	0	0	0	0	0	0	0	0	0	0	0	0	0	0	0	0	0	0	0	0	0	0	0	0	0	0	1	0	0	0	0	0	0	0	0		Otu4899	1	Eukaryota(100);Eukaryota_unclassified(100);Eukaryota_unclassified(100);Eukaryota_unclassified(100);Eukaryota_unclassified(100);Eukaryota_unclassified(100);Eukaryota_unclassified(100);Eukaryota_unclassified(100);
Otu4900	0	0	0	0	0	0	0	0	0	0	0	0	0	0	0	0	0	0	0	0	0	0	0	0	0	0	0	0	0	0	0	0	0	0	1	0	0	0	0	0	0	0	0	0	0	0	0	0	0	0	0	0	0	0	0	0	0	0	0	0	0	0	0	0	0	0	0	0	0	0	0	0	0	0	0	0	0	0	0	0	0	0	0	0	0	0	0	0	0	0	0	0	0	0	0	0	0	0	0	0	0	0	0	0	0		Otu4900	1	Eukaryota(100);Eukaryota_unclassified(100);Eukaryota_unclassified(100);Eukaryota_unclassified(100);Eukaryota_unclassified(100);Eukaryota_unclassified(100);Eukaryota_unclassified(100);Eukaryota_unclassified(100);
Otu4901	0	0	0	0	0	0	0	0	0	1	0	0	0	0	0	0	0	0	0	0	0	0	0	0	0	0	0	0	0	0	0	0	0	0	0	0	0	0	0	0	0	0	0	0	0	0	0	0	0	0	0	0	0	0	0	0	0	0	0	0	0	0	0	0	0	0	0	0	0	0	0	0	0	0	0	0	0	0	0	0	0	0	0	0	0	0	0	0	0	0	0	0	0	0	0	0	0	0	0	0	0	0	0	0	0		Otu4901	1	Eukaryota(100);Stramenopiles(100);Ochrophyta(100);Bacillariophyta(100);Bacillariophyta_X(100);Polar-centric-Mediophyceae(100);Polar-centric-Mediophyceae_unclassified(100);Polar-centric-Mediophyceae_unclassified(100);
Otu4902	0	0	0	0	1	0	0	0	0	0	0	0	0	0	0	0	0	0	0	0	0	0	0	0	0	0	0	0	0	0	0	0	0	0	0	0	0	0	0	0	0	0	0	0	0	0	0	0	0	0	0	0	0	0	0	0	0	0	0	0	0	0	0	0	0	0	0	0	0	0	0	0	0	0	0	0	0	0	0	0	0	0	0	0	0	0	0	0	0	0	0	0	0	0	0	0	0	0	0	0	0	0	0	0	0		Otu4902	1	Eukaryota(100);Archaeplastida(100);Streptophyta(100);Embryophyceae(100);Embryophyceae_X(100);Embryophyceae_XX(100);Embryophyceae_XX_unclassified(100);Embryophyceae_XX_unclassified(100);
Otu4903	0	0	0	0	0	0	0	0	0	0	0	0	0	0	0	0	0	0	0	0	0	0	0	0	0	0	0	0	0	0	0	0	0	0	0	0	0	0	0	0	0	0	0	0	0	0	0	0	0	0	0	0	0	0	0	0	0	0	0	0	0	0	0	0	0	1	0	0	0	0	0	0	0	0	0	0	0	0	0	0	0	0	0	0	0	0	0	0	0	0	0	0	0	0	0	0	0	0	0	0	0	0	0	0	0		Otu4903	1	Eukaryota(100);Alveolata(100);Apicomplexa(100);Gregarinomorphea(100);Eugregarinorida(100);Lecudinidae(100);Lecudinidae_unclassified(100);Lecudinidae_unclassified(100);
Otu4904	0	0	0	0	0	0	0	0	0	0	0	0	0	0	0	0	0	0	0	0	0	0	0	0	0	0	0	0	0	0	0	0	0	0	0	0	0	0	0	0	0	0	0	0	0	0	0	0	0	0	0	0	0	0	0	0	0	0	0	0	0	0	0	0	0	0	0	0	0	0	0	0	0	0	0	0	0	0	0	0	0	0	0	0	0	0	0	0	0	0	0	0	0	0	0	0	0	1	0	0	0	0	0	0	0		Otu4904	1	Eukaryota(100);Eukaryota_unclassified(100);Eukaryota_unclassified(100);Eukaryota_unclassified(100);Eukaryota_unclassified(100);Eukaryota_unclassified(100);Eukaryota_unclassified(100);Eukaryota_unclassified(100);
Otu4905	0	0	0	0	0	0	0	0	0	0	0	0	0	0	0	0	0	0	0	0	0	0	0	0	0	0	0	0	0	0	0	0	0	0	0	0	0	0	0	0	0	0	0	0	0	0	0	0	0	0	0	0	0	0	0	0	0	0	0	0	0	0	0	0	0	0	0	0	0	0	0	0	0	0	0	0	0	0	1	0	0	0	0	0	0	0	0	0	0	0	0	0	0	0	0	0	0	0	0	0	0	0	0	0	0		Otu4905	1	Eukaryota(100);Stramenopiles(100);Ochrophyta(100);Bacillariophyta(100);Bacillariophyta_X(100);Raphid-pennate(100);Raphid-pennate_unclassified(100);Raphid-pennate_unclassified(100);
Otu4906	0	0	0	0	0	0	0	0	0	0	0	0	1	0	0	0	0	0	0	0	0	0	0	0	0	0	0	0	0	0	0	0	0	0	0	0	0	0	0	0	0	0	0	0	0	0	0	0	0	0	0	0	0	0	0	0	0	0	0	0	0	0	0	0	0	0	0	0	0	0	0	0	0	0	0	0	0	0	0	0	0	0	0	0	0	0	0	0	0	0	0	0	0	0	0	0	0	0	0	0	0	0	0	0	0		Otu4906	1	Eukaryota(100);Stramenopiles(100);Sagenista(100);Labyrinthulomycetes(100);Thraustochytriales(100);Thraustochytriaceae(100);Amphifilidae(100);Amphifilidae_sp.(100);
Otu4907	1	0	0	0	0	0	0	0	0	0	0	0	0	0	0	0	0	0	0	0	0	0	0	0	0	0	0	0	0	0	0	0	0	0	0	0	0	0	0	0	0	0	0	0	0	0	0	0	0	0	0	0	0	0	0	0	0	0	0	0	0	0	0	0	0	0	0	0	0	0	0	0	0	0	0	0	0	0	0	0	0	0	0	0	0	0	0	0	0	0	0	0	0	0	0	0	0	0	0	0	0	0	0	0	0		Otu4907	1	Eukaryota(100);Eukaryota_unclassified(100);Eukaryota_unclassified(100);Eukaryota_unclassified(100);Eukaryota_unclassified(100);Eukaryota_unclassified(100);Eukaryota_unclassified(100);Eukaryota_unclassified(100);
Otu4908	0	0	0	0	0	0	0	0	0	0	0	0	0	0	0	0	0	0	0	0	0	0	0	0	0	0	0	0	0	0	0	0	0	0	0	0	0	0	0	0	0	0	0	0	0	0	0	0	0	0	0	0	0	0	1	0	0	0	0	0	0	0	0	0	0	0	0	0	0	0	0	0	0	0	0	0	0	0	0	0	0	0	0	0	0	0	0	0	0	0	0	0	0	0	0	0	0	0	0	0	0	0	0	0	0		Otu4908	1	Eukaryota(100);Rhizaria(100);Cercozoa(100);Cercozoa_unclassified(100);Cercozoa_unclassified(100);Cercozoa_unclassified(100);Cercozoa_unclassified(100);Cercozoa_unclassified(100);
Otu4909	0	0	0	0	0	0	0	0	0	0	0	0	0	0	0	0	0	0	1	0	0	0	0	0	0	0	0	0	0	0	0	0	0	0	0	0	0	0	0	0	0	0	0	0	0	0	0	0	0	0	0	0	0	0	0	0	0	0	0	0	0	0	0	0	0	0	0	0	0	0	0	0	0	0	0	0	0	0	0	0	0	0	0	0	0	0	0	0	0	0	0	0	0	0	0	0	0	0	0	0	0	0	0	0	0		Otu4909	1	Eukaryota(100);Eukaryota_unclassified(100);Eukaryota_unclassified(100);Eukaryota_unclassified(100);Eukaryota_unclassified(100);Eukaryota_unclassified(100);Eukaryota_unclassified(100);Eukaryota_unclassified(100);
Otu4910	0	0	0	0	0	0	0	0	0	0	0	0	0	0	0	0	0	0	0	0	0	0	0	0	0	0	0	0	0	0	0	0	0	0	0	0	0	0	0	0	0	0	0	0	0	0	0	0	0	0	0	0	0	0	0	0	0	0	0	0	0	0	0	0	0	0	0	0	1	0	0	0	0	0	0	0	0	0	0	0	0	0	0	0	0	0	0	0	0	0	0	0	0	0	0	0	0	0	0	0	0	0	0	0	0		Otu4910	1	Eukaryota(100);Alveolata(100);Apicomplexa(100);Gregarinomorphea(100);Eugregarinorida(100);Lecudinidae(100);Lecudina(100);Lecudina_tuzetae(100);
Otu4911	0	0	0	0	0	0	0	0	0	0	0	0	0	0	0	0	0	0	0	0	0	0	0	0	0	0	0	0	0	0	0	0	0	0	0	0	0	0	0	0	0	0	0	0	0	0	0	0	0	0	0	0	0	0	0	0	0	0	0	0	0	0	0	0	0	0	0	0	0	0	0	0	0	0	0	0	0	0	0	0	1	0	0	0	0	0	0	0	0	0	0	0	0	0	0	0	0	0	0	0	0	0	0	0	0		Otu4911	1	Eukaryota(100);Amoebozoa(100);Lobosa(100);Tubulinea(100);Leptomyxida(100);Flabellulidae(100);Paraflabellula(100);Paraflabellula_sp.(100);
Otu4912	0	0	0	0	1	0	0	0	0	0	0	0	0	0	0	0	0	0	0	0	0	0	0	0	0	0	0	0	0	0	0	0	0	0	0	0	0	0	0	0	0	0	0	0	0	0	0	0	0	0	0	0	0	0	0	0	0	0	0	0	0	0	0	0	0	0	0	0	0	0	0	0	0	0	0	0	0	0	0	0	0	0	0	0	0	0	0	0	0	0	0	0	0	0	0	0	0	0	0	0	0	0	0	0	0		Otu4912	1	Eukaryota(100);Stramenopiles(100);Ochrophyta(100);Bacillariophyta(100);Bacillariophyta_X(100);Raphid-pennate(100);Raphid-pennate_unclassified(100);Raphid-pennate_unclassified(100);
Otu4913	0	0	0	0	0	0	0	0	0	0	0	0	0	0	0	0	0	0	0	0	0	0	1	0	0	0	0	0	0	0	0	0	0	0	0	0	0	0	0	0	0	0	0	0	0	0	0	0	0	0	0	0	0	0	0	0	0	0	0	0	0	0	0	0	0	0	0	0	0	0	0	0	0	0	0	0	0	0	0	0	0	0	0	0	0	0	0	0	0	0	0	0	0	0	0	0	0	0	0	0	0	0	0	0	0		Otu4913	1	Eukaryota(100);Eukaryota_unclassified(100);Eukaryota_unclassified(100);Eukaryota_unclassified(100);Eukaryota_unclassified(100);Eukaryota_unclassified(100);Eukaryota_unclassified(100);Eukaryota_unclassified(100);
Otu4914	0	0	0	0	0	0	0	0	0	0	0	0	0	0	0	0	0	0	0	0	1	0	0	0	0	0	0	0	0	0	0	0	0	0	0	0	0	0	0	0	0	0	0	0	0	0	0	0	0	0	0	0	0	0	0	0	0	0	0	0	0	0	0	0	0	0	0	0	0	0	0	0	0	0	0	0	0	0	0	0	0	0	0	0	0	0	0	0	0	0	0	0	0	0	0	0	0	0	0	0	0	0	0	0	0		Otu4914	1	Eukaryota(100);Alveolata(100);Apicomplexa(100);Gregarinomorphea(100);Eugregarinorida(100);Eugregarinorida_EUG2(100);Eugregarinorida_EUG2_X(100);Eugregarinorida_EUG2_X_sp.(100);
Otu4915	0	0	0	0	0	0	0	0	0	0	0	0	0	0	0	0	0	0	0	0	0	0	0	0	0	0	0	0	0	0	0	0	0	0	0	0	0	0	0	0	0	0	0	0	0	0	0	0	0	0	0	0	0	0	0	0	0	0	0	0	0	0	0	0	0	0	0	0	0	0	0	0	0	0	0	0	0	0	0	0	0	0	0	0	0	0	0	0	0	0	0	0	0	0	1	0	0	0	0	0	0	0	0	0	0		Otu4915	1	Eukaryota(100);Archaeplastida(100);Chlorophyta(100);Chlorophyceae(100);Chlamydomonadales(100);Chlamydomonadales_X(100);Chlamydomonadales_X_unclassified(100);Chlamydomonadales_X_unclassified(100);
Otu4916	0	0	0	0	0	0	0	0	0	0	0	0	0	0	0	0	0	0	0	0	0	0	0	0	0	0	0	0	0	0	0	0	0	0	0	0	0	0	0	0	0	0	0	0	0	0	0	0	0	0	0	0	0	0	0	0	0	0	1	0	0	0	0	0	0	0	0	0	0	0	0	0	0	0	0	0	0	0	0	0	0	0	0	0	0	0	0	0	0	0	0	0	0	0	0	0	0	0	0	0	0	0	0	0	0		Otu4916	1	Eukaryota(100);Alveolata(100);Apicomplexa(100);Gregarinomorphea(100);Eugregarinorida(100);Gregarinidae(100);Leidyana1(100);Leidyana1_unclassified(100);
Otu4917	0	0	0	0	0	0	0	0	0	0	0	0	0	0	0	0	0	0	0	0	0	0	0	0	0	0	0	0	0	0	0	0	0	0	0	1	0	0	0	0	0	0	0	0	0	0	0	0	0	0	0	0	0	0	0	0	0	0	0	0	0	0	0	0	0	0	0	0	0	0	0	0	0	0	0	0	0	0	0	0	0	0	0	0	0	0	0	0	0	0	0	0	0	0	0	0	0	0	0	0	0	0	0	0	0		Otu4917	1	Eukaryota(100);Rhizaria(100);Cercozoa(100);Endomyxa(100);Vampyrellida(100);op14-lineage(100);op14-lineage_X(100);op14-lineage_X_sp.(100);
Otu4918	0	0	0	0	0	0	0	0	0	0	0	0	0	0	0	0	0	0	0	0	0	0	0	0	0	0	0	0	0	0	0	0	0	0	0	0	0	0	0	0	0	0	0	0	0	0	0	0	1	0	0	0	0	0	0	0	0	0	0	0	0	0	0	0	0	0	0	0	0	0	0	0	0	0	0	0	0	0	0	0	0	0	0	0	0	0	0	0	0	0	0	0	0	0	0	0	0	0	0	0	0	0	0	0	0		Otu4918	1	Eukaryota(100);Stramenopiles(100);Ochrophyta(100);Bacillariophyta(100);Bacillariophyta_X(100);Raphid-pennate(100);Raphid-pennate_unclassified(100);Raphid-pennate_unclassified(100);
Otu4919	0	0	0	0	0	0	0	0	0	0	0	0	0	0	0	1	0	0	0	0	0	0	0	0	0	0	0	0	0	0	0	0	0	0	0	0	0	0	0	0	0	0	0	0	0	0	0	0	0	0	0	0	0	0	0	0	0	0	0	0	0	0	0	0	0	0	0	0	0	0	0	0	0	0	0	0	0	0	0	0	0	0	0	0	0	0	0	0	0	0	0	0	0	0	0	0	0	0	0	0	0	0	0	0	0		Otu4919	1	Eukaryota(100);Opisthokonta(100);Metazoa(100);Nematoda(100);Chromadorea(100);Chromadorea_X(100);Chromadorea_X_unclassified(100);Chromadorea_X_unclassified(100);
Otu4920	0	0	0	0	0	0	0	0	0	0	0	0	0	0	0	0	0	0	0	0	0	0	0	0	0	0	0	0	0	0	0	1	0	0	0	0	0	0	0	0	0	0	0	0	0	0	0	0	0	0	0	0	0	0	0	0	0	0	0	0	0	0	0	0	0	0	0	0	0	0	0	0	0	0	0	0	0	0	0	0	0	0	0	0	0	0	0	0	0	0	0	0	0	0	0	0	0	0	0	0	0	0	0	0	0		Otu4920	1	Eukaryota(100);Rhizaria(100);Cercozoa(100);Cercozoa_unclassified(100);Cercozoa_unclassified(100);Cercozoa_unclassified(100);Cercozoa_unclassified(100);Cercozoa_unclassified(100);
Otu4921	0	0	0	0	0	0	0	0	0	0	0	0	0	0	0	0	0	0	0	0	0	0	0	0	0	0	0	0	0	0	0	0	0	0	0	1	0	0	0	0	0	0	0	0	0	0	0	0	0	0	0	0	0	0	0	0	0	0	0	0	0	0	0	0	0	0	0	0	0	0	0	0	0	0	0	0	0	0	0	0	0	0	0	0	0	0	0	0	0	0	0	0	0	0	0	0	0	0	0	0	0	0	0	0	0		Otu4921	1	Eukaryota(100);Eukaryota_unclassified(100);Eukaryota_unclassified(100);Eukaryota_unclassified(100);Eukaryota_unclassified(100);Eukaryota_unclassified(100);Eukaryota_unclassified(100);Eukaryota_unclassified(100);
Otu4922	0	0	0	0	0	0	0	0	0	0	0	0	0	0	0	0	0	0	0	0	0	0	0	0	0	0	0	0	0	0	0	1	0	0	0	0	0	0	0	0	0	0	0	0	0	0	0	0	0	0	0	0	0	0	0	0	0	0	0	0	0	0	0	0	0	0	0	0	0	0	0	0	0	0	0	0	0	0	0	0	0	0	0	0	0	0	0	0	0	0	0	0	0	0	0	0	0	0	0	0	0	0	0	0	0		Otu4922	1	Eukaryota(100);Opisthokonta(100);Metazoa(100);Arthropoda(100);Crustacea(100);Crustacea_X(100);Crustacea_XX(100);Crustacea_XX_sp.(100);
Otu4923	0	0	0	0	0	0	0	0	0	0	0	0	0	0	0	1	0	0	0	0	0	0	0	0	0	0	0	0	0	0	0	0	0	0	0	0	0	0	0	0	0	0	0	0	0	0	0	0	0	0	0	0	0	0	0	0	0	0	0	0	0	0	0	0	0	0	0	0	0	0	0	0	0	0	0	0	0	0	0	0	0	0	0	0	0	0	0	0	0	0	0	0	0	0	0	0	0	0	0	0	0	0	0	0	0		Otu4923	1	Eukaryota(100);Rhizaria(100);Cercozoa(100);Endomyxa(100);Vampyrellida(100);Vampyrellida_X(100);Vampyrellida_X_unclassified(100);Vampyrellida_X_unclassified(100);
Otu4924	0	0	0	0	0	0	0	0	0	0	0	0	0	0	0	0	0	0	0	0	0	0	0	0	0	0	0	0	0	0	0	0	1	0	0	0	0	0	0	0	0	0	0	0	0	0	0	0	0	0	0	0	0	0	0	0	0	0	0	0	0	0	0	0	0	0	0	0	0	0	0	0	0	0	0	0	0	0	0	0	0	0	0	0	0	0	0	0	0	0	0	0	0	0	0	0	0	0	0	0	0	0	0	0	0		Otu4924	1	Eukaryota(100);Stramenopiles(100);Sagenista(100);Labyrinthulomycetes(100);Thraustochytriales(100);Thraustochytriaceae(100);Thraustochytriaceae_unclassified(100);Thraustochytriaceae_unclassified(100);
Otu4925	0	0	0	0	0	0	0	0	0	0	0	0	0	0	0	0	0	0	0	0	0	0	0	0	0	0	0	0	0	0	0	0	1	0	0	0	0	0	0	0	0	0	0	0	0	0	0	0	0	0	0	0	0	0	0	0	0	0	0	0	0	0	0	0	0	0	0	0	0	0	0	0	0	0	0	0	0	0	0	0	0	0	0	0	0	0	0	0	0	0	0	0	0	0	0	0	0	0	0	0	0	0	0	0	0		Otu4925	1	Eukaryota(100);Stramenopiles(100);Sagenista(100);Labyrinthulomycetes(100);Thraustochytriales(100);Thraustochytriaceae(100);Thraustochytriaceae_unclassified(100);Thraustochytriaceae_unclassified(100);
Otu4926	0	0	0	0	0	0	0	0	0	0	0	0	0	0	0	0	0	0	0	0	0	0	0	0	0	0	0	0	0	0	0	0	0	0	0	1	0	0	0	0	0	0	0	0	0	0	0	0	0	0	0	0	0	0	0	0	0	0	0	0	0	0	0	0	0	0	0	0	0	0	0	0	0	0	0	0	0	0	0	0	0	0	0	0	0	0	0	0	0	0	0	0	0	0	0	0	0	0	0	0	0	0	0	0	0		Otu4926	1	Eukaryota(100);Rhizaria(100);Cercozoa(100);Endomyxa(100);Vampyrellida(100);Vampyrellida_X(100);Vampyrellida_X_unclassified(100);Vampyrellida_X_unclassified(100);
Otu4927	0	0	0	0	0	0	0	0	0	0	0	0	0	0	0	0	0	0	0	0	0	0	0	0	0	0	0	0	0	0	0	0	0	0	0	0	0	0	0	0	0	0	0	0	0	0	0	0	0	0	0	1	0	0	0	0	0	0	0	0	0	0	0	0	0	0	0	0	0	0	0	0	0	0	0	0	0	0	0	0	0	0	0	0	0	0	0	0	0	0	0	0	0	0	0	0	0	0	0	0	0	0	0	0	0		Otu4927	1	Eukaryota(100);Rhizaria(100);Cercozoa(100);Cercozoa_unclassified(100);Cercozoa_unclassified(100);Cercozoa_unclassified(100);Cercozoa_unclassified(100);Cercozoa_unclassified(100);
Otu4928	0	0	0	0	0	0	0	0	0	0	0	0	0	0	0	0	0	0	0	0	0	0	0	0	0	0	0	0	0	0	0	0	0	0	0	0	0	0	0	0	0	0	0	0	0	0	0	0	1	0	0	0	0	0	0	0	0	0	0	0	0	0	0	0	0	0	0	0	0	0	0	0	0	0	0	0	0	0	0	0	0	0	0	0	0	0	0	0	0	0	0	0	0	0	0	0	0	0	0	0	0	0	0	0	0		Otu4928	1	Eukaryota(100);Eukaryota_unclassified(100);Eukaryota_unclassified(100);Eukaryota_unclassified(100);Eukaryota_unclassified(100);Eukaryota_unclassified(100);Eukaryota_unclassified(100);Eukaryota_unclassified(100);
Otu4929	0	0	0	0	0	0	0	0	0	0	0	0	0	0	0	0	0	0	0	0	0	0	0	0	0	0	0	0	0	0	0	0	0	0	1	0	0	0	0	0	0	0	0	0	0	0	0	0	0	0	0	0	0	0	0	0	0	0	0	0	0	0	0	0	0	0	0	0	0	0	0	0	0	0	0	0	0	0	0	0	0	0	0	0	0	0	0	0	0	0	0	0	0	0	0	0	0	0	0	0	0	0	0	0	0		Otu4929	1	Eukaryota(100);Alveolata(100);Dinoflagellata(100);Dinophyceae(100);Dinophyceae_unclassified(100);Dinophyceae_unclassified(100);Dinophyceae_unclassified(100);Dinophyceae_unclassified(100);
Otu4930	0	0	0	0	0	1	0	0	0	0	0	0	0	0	0	0	0	0	0	0	0	0	0	0	0	0	0	0	0	0	0	0	0	0	0	0	0	0	0	0	0	0	0	0	0	0	0	0	0	0	0	0	0	0	0	0	0	0	0	0	0	0	0	0	0	0	0	0	0	0	0	0	0	0	0	0	0	0	0	0	0	0	0	0	0	0	0	0	0	0	0	0	0	0	0	0	0	0	0	0	0	0	0	0	0		Otu4930	1	Eukaryota(100);Alveolata(100);Apicomplexa(100);Gregarinomorphea(100);Eugregarinorida(100);Eugregarinorida_EUG2(100);Eugregarinorida_EUG2_X(100);Eugregarinorida_EUG2_X_sp.(100);
Otu4931	0	0	0	0	0	0	0	0	0	0	0	0	0	0	0	0	0	0	0	0	0	0	0	0	0	0	0	0	0	0	0	0	0	0	0	0	0	0	0	0	0	0	0	0	0	0	0	0	0	0	0	0	0	0	0	0	0	0	0	0	0	0	0	0	0	0	0	0	0	0	0	0	0	0	0	0	0	0	0	0	0	0	0	0	0	0	0	0	0	0	0	0	0	0	0	0	0	0	1	0	0	0	0	0	0		Otu4931	1	Eukaryota(100);Eukaryota_unclassified(100);Eukaryota_unclassified(100);Eukaryota_unclassified(100);Eukaryota_unclassified(100);Eukaryota_unclassified(100);Eukaryota_unclassified(100);Eukaryota_unclassified(100);
Otu4932	0	0	0	0	0	0	0	0	0	0	0	0	0	0	0	0	0	0	0	0	0	0	0	0	0	0	0	0	0	0	0	0	0	0	0	0	0	0	0	0	0	0	0	0	0	0	0	0	0	0	0	0	0	0	0	0	0	0	0	0	0	0	0	0	0	0	0	0	0	0	0	1	0	0	0	0	0	0	0	0	0	0	0	0	0	0	0	0	0	0	0	0	0	0	0	0	0	0	0	0	0	0	0	0	0		Otu4932	1	Eukaryota(100);Rhizaria(100);Cercozoa(100);Cercozoa_unclassified(100);Cercozoa_unclassified(100);Cercozoa_unclassified(100);Cercozoa_unclassified(100);Cercozoa_unclassified(100);
Otu4933	0	0	0	0	0	0	0	0	0	0	0	0	0	0	0	0	0	0	0	0	0	0	0	0	0	0	0	0	0	0	0	0	0	0	0	0	0	0	0	0	0	0	0	0	0	0	0	0	0	0	0	0	0	0	0	0	0	0	0	0	0	0	0	0	0	0	0	0	0	0	0	0	0	0	0	0	0	0	0	1	0	0	0	0	0	0	0	0	0	0	0	0	0	0	0	0	0	0	0	0	0	0	0	0	0		Otu4933	1	Eukaryota(100);Hacrobia(100);Centroheliozoa(100);Centroheliozoa_X(100);Centroheliozoa_X_unclassified(100);Centroheliozoa_X_unclassified(100);Centroheliozoa_X_unclassified(100);Centroheliozoa_X_unclassified(100);
Otu4934	0	0	0	0	0	0	0	0	0	0	0	0	0	0	0	0	0	0	0	0	0	0	0	0	0	0	0	0	0	0	0	0	0	0	0	0	0	0	0	0	0	0	0	0	0	0	0	0	0	0	0	0	0	0	0	0	0	0	0	0	0	0	0	0	0	0	0	0	1	0	0	0	0	0	0	0	0	0	0	0	0	0	0	0	0	0	0	0	0	0	0	0	0	0	0	0	0	0	0	0	0	0	0	0	0		Otu4934	1	Eukaryota(100);Eukaryota_unclassified(100);Eukaryota_unclassified(100);Eukaryota_unclassified(100);Eukaryota_unclassified(100);Eukaryota_unclassified(100);Eukaryota_unclassified(100);Eukaryota_unclassified(100);
Otu4935	0	0	0	0	0	0	0	0	0	0	0	0	0	0	0	0	0	0	0	1	0	0	0	0	0	0	0	0	0	0	0	0	0	0	0	0	0	0	0	0	0	0	0	0	0	0	0	0	0	0	0	0	0	0	0	0	0	0	0	0	0	0	0	0	0	0	0	0	0	0	0	0	0	0	0	0	0	0	0	0	0	0	0	0	0	0	0	0	0	0	0	0	0	0	0	0	0	0	0	0	0	0	0	0	0		Otu4935	1	Eukaryota(100);Stramenopiles(100);Ochrophyta(100);Bacillariophyta(100);Bacillariophyta_X(100);Raphid-pennate(100);Raphid-pennate_unclassified(100);Raphid-pennate_unclassified(100);
Otu4936	0	0	0	0	0	0	0	0	0	0	0	0	0	0	0	0	0	0	0	0	0	0	0	0	0	0	0	0	1	0	0	0	0	0	0	0	0	0	0	0	0	0	0	0	0	0	0	0	0	0	0	0	0	0	0	0	0	0	0	0	0	0	0	0	0	0	0	0	0	0	0	0	0	0	0	0	0	0	0	0	0	0	0	0	0	0	0	0	0	0	0	0	0	0	0	0	0	0	0	0	0	0	0	0	0		Otu4936	1	Eukaryota(100);Eukaryota_unclassified(100);Eukaryota_unclassified(100);Eukaryota_unclassified(100);Eukaryota_unclassified(100);Eukaryota_unclassified(100);Eukaryota_unclassified(100);Eukaryota_unclassified(100);
Otu4937	0	0	0	0	0	0	0	0	0	0	0	0	0	0	0	0	0	0	0	0	0	0	0	0	0	0	0	0	0	0	0	0	0	0	0	0	0	0	0	0	0	0	0	0	0	0	0	0	0	0	0	0	0	0	0	0	0	0	0	0	0	0	0	0	0	0	0	0	0	0	0	0	0	0	0	0	0	0	0	0	0	0	0	0	0	0	0	0	0	0	0	0	0	1	0	0	0	0	0	0	0	0	0	0	0		Otu4937	1	Eukaryota(100);Rhizaria(100);Cercozoa(100);Cercozoa_unclassified(100);Cercozoa_unclassified(100);Cercozoa_unclassified(100);Cercozoa_unclassified(100);Cercozoa_unclassified(100);
Otu4938	0	0	0	0	0	0	0	0	0	0	0	0	0	0	0	0	0	0	0	0	0	0	0	0	0	0	0	0	0	0	0	1	0	0	0	0	0	0	0	0	0	0	0	0	0	0	0	0	0	0	0	0	0	0	0	0	0	0	0	0	0	0	0	0	0	0	0	0	0	0	0	0	0	0	0	0	0	0	0	0	0	0	0	0	0	0	0	0	0	0	0	0	0	0	0	0	0	0	0	0	0	0	0	0	0		Otu4938	1	Eukaryota(100);Opisthokonta(100);Metazoa(100);Nematoda(100);Enoplea(100);Enoplea_X(100);Enoplea_X_unclassified(100);Enoplea_X_unclassified(100);
Otu4939	0	0	0	0	0	0	0	0	0	0	0	0	0	0	0	0	0	0	0	0	0	0	0	0	0	0	0	0	0	0	0	0	0	0	0	0	0	0	0	0	0	0	0	0	1	0	0	0	0	0	0	0	0	0	0	0	0	0	0	0	0	0	0	0	0	0	0	0	0	0	0	0	0	0	0	0	0	0	0	0	0	0	0	0	0	0	0	0	0	0	0	0	0	0	0	0	0	0	0	0	0	0	0	0	0		Otu4939	1	Eukaryota(100);Rhizaria(100);Cercozoa(100);Filosa-Imbricatea(100);Filosa-Imbricatea_X(100);Novel-clade-3(100);Novel-clade-3_X(100);Novel-clade-3_X_sp.(100);
Otu4940	0	0	0	0	0	0	0	0	0	0	0	0	0	0	0	0	0	0	0	0	0	0	0	0	0	0	0	0	0	0	0	0	0	0	0	0	0	0	1	0	0	0	0	0	0	0	0	0	0	0	0	0	0	0	0	0	0	0	0	0	0	0	0	0	0	0	0	0	0	0	0	0	0	0	0	0	0	0	0	0	0	0	0	0	0	0	0	0	0	0	0	0	0	0	0	0	0	0	0	0	0	0	0	0	0		Otu4940	1	Eukaryota(100);Stramenopiles(100);Ochrophyta(100);Bacillariophyta(100);Bacillariophyta_X(100);Araphid-pennate(100);Araphid-pennate_unclassified(100);Araphid-pennate_unclassified(100);
Otu4941	0	0	0	0	0	0	0	0	0	0	0	0	0	0	0	0	0	0	0	0	0	0	1	0	0	0	0	0	0	0	0	0	0	0	0	0	0	0	0	0	0	0	0	0	0	0	0	0	0	0	0	0	0	0	0	0	0	0	0	0	0	0	0	0	0	0	0	0	0	0	0	0	0	0	0	0	0	0	0	0	0	0	0	0	0	0	0	0	0	0	0	0	0	0	0	0	0	0	0	0	0	0	0	0	0		Otu4941	1	Eukaryota(100);Eukaryota_unclassified(100);Eukaryota_unclassified(100);Eukaryota_unclassified(100);Eukaryota_unclassified(100);Eukaryota_unclassified(100);Eukaryota_unclassified(100);Eukaryota_unclassified(100);
Otu4942	0	0	0	0	0	0	0	0	0	0	0	0	0	0	0	0	0	0	0	0	0	0	0	0	0	0	0	0	0	0	0	0	0	0	0	0	0	0	0	0	0	0	0	0	0	0	0	0	0	0	0	0	0	0	0	0	0	0	0	0	0	0	0	0	0	0	0	0	0	0	0	0	0	0	0	0	0	0	0	0	0	0	0	0	0	0	0	0	0	0	0	0	0	0	0	0	1	0	0	0	0	0	0	0	0		Otu4942	1	Eukaryota(100);Opisthokonta(100);Fungi(100);Chytridiomycota(100);Chytridiomycotina(100);Chytridiomycetes(100);Chytridiomycetes_unclassified(100);Chytridiomycetes_unclassified(100);
Otu4943	0	0	0	0	0	0	0	0	0	0	0	0	0	0	0	0	0	0	0	0	0	0	0	0	0	0	0	0	0	0	0	0	0	0	0	0	0	0	0	0	0	0	0	0	0	0	0	0	0	0	0	0	0	0	0	0	0	0	1	0	0	0	0	0	0	0	0	0	0	0	0	0	0	0	0	0	0	0	0	0	0	0	0	0	0	0	0	0	0	0	0	0	0	0	0	0	0	0	0	0	0	0	0	0	0		Otu4943	1	Eukaryota(100);Eukaryota_unclassified(100);Eukaryota_unclassified(100);Eukaryota_unclassified(100);Eukaryota_unclassified(100);Eukaryota_unclassified(100);Eukaryota_unclassified(100);Eukaryota_unclassified(100);
Otu4944	0	0	0	0	0	0	0	0	0	0	0	0	0	0	0	1	0	0	0	0	0	0	0	0	0	0	0	0	0	0	0	0	0	0	0	0	0	0	0	0	0	0	0	0	0	0	0	0	0	0	0	0	0	0	0	0	0	0	0	0	0	0	0	0	0	0	0	0	0	0	0	0	0	0	0	0	0	0	0	0	0	0	0	0	0	0	0	0	0	0	0	0	0	0	0	0	0	0	0	0	0	0	0	0	0		Otu4944	1	Eukaryota(100);Rhizaria(100);Cercozoa(100);Cercozoa_unclassified(100);Cercozoa_unclassified(100);Cercozoa_unclassified(100);Cercozoa_unclassified(100);Cercozoa_unclassified(100);
Otu4945	0	0	0	0	0	0	0	0	0	0	0	0	0	0	0	0	0	0	0	0	0	0	0	0	0	0	0	0	0	0	0	0	0	0	0	0	0	0	0	0	0	0	0	0	0	0	0	0	0	0	0	0	0	0	0	0	0	0	0	0	0	0	0	0	0	0	0	0	0	0	0	0	0	0	0	0	1	0	0	0	0	0	0	0	0	0	0	0	0	0	0	0	0	0	0	0	0	0	0	0	0	0	0	0	0		Otu4945	1	Eukaryota(100);Opisthokonta(100);Metazoa(100);Nematoda(100);Enoplea(100);Enoplea_X(100);Viscosia(100);Viscosia_sp.(100);
Otu4946	1	0	0	0	0	0	0	0	0	0	0	0	0	0	0	0	0	0	0	0	0	0	0	0	0	0	0	0	0	0	0	0	0	0	0	0	0	0	0	0	0	0	0	0	0	0	0	0	0	0	0	0	0	0	0	0	0	0	0	0	0	0	0	0	0	0	0	0	0	0	0	0	0	0	0	0	0	0	0	0	0	0	0	0	0	0	0	0	0	0	0	0	0	0	0	0	0	0	0	0	0	0	0	0	0		Otu4946	1	Eukaryota(100);Opisthokonta(100);Metazoa(100);Nematoda(100);Chromadorea(100);Chromadorea_unclassified(100);Chromadorea_unclassified(100);Chromadorea_unclassified(100);
Otu4947	0	0	0	0	0	0	0	0	0	0	0	0	0	0	0	0	0	0	0	0	0	0	0	0	0	0	0	0	0	0	0	0	0	0	0	0	0	0	0	0	0	0	0	0	0	0	0	0	0	0	0	0	0	0	0	0	0	0	0	0	0	0	0	0	0	0	0	0	1	0	0	0	0	0	0	0	0	0	0	0	0	0	0	0	0	0	0	0	0	0	0	0	0	0	0	0	0	0	0	0	0	0	0	0	0		Otu4947	1	Eukaryota(100);Opisthokonta(100);Metazoa(100);Annelida(100);Annelida_X(100);Annelida_XX(100);Annelida_XX_unclassified(100);Annelida_XX_unclassified(100);
Otu4948	0	0	0	0	0	0	0	0	0	0	0	0	0	0	0	0	0	0	0	0	0	0	0	0	0	0	0	0	0	0	0	0	0	0	0	0	0	0	0	0	0	0	0	0	0	0	0	0	1	0	0	0	0	0	0	0	0	0	0	0	0	0	0	0	0	0	0	0	0	0	0	0	0	0	0	0	0	0	0	0	0	0	0	0	0	0	0	0	0	0	0	0	0	0	0	0	0	0	0	0	0	0	0	0	0		Otu4948	1	Eukaryota(100);Stramenopiles(100);Ochrophyta(100);Bacillariophyta(100);Bacillariophyta_X(100);Raphid-pennate(100);Raphid-pennate_unclassified(100);Raphid-pennate_unclassified(100);
Otu4949	0	0	0	0	0	0	0	0	0	0	0	0	0	0	0	0	0	0	0	0	0	0	0	0	0	0	0	0	0	0	0	0	0	0	0	0	0	0	0	0	0	0	0	0	0	0	0	0	0	0	0	0	0	0	0	0	0	0	0	0	0	0	0	0	0	0	0	0	0	0	0	0	0	0	0	0	0	0	0	0	1	0	0	0	0	0	0	0	0	0	0	0	0	0	0	0	0	0	0	0	0	0	0	0	0		Otu4949	1	Eukaryota(100);Amoebozoa(100);Lobosa(100);Tubulinea(100);Leptomyxida(100);Flabellulidae(100);Paraflabellula(100);Paraflabellula_sp.(100);
Otu4950	0	0	0	0	0	0	0	0	0	0	0	0	0	0	0	0	0	0	0	0	0	0	0	0	0	0	0	0	0	0	0	0	0	0	0	0	0	0	0	0	0	0	0	0	0	0	0	0	0	0	0	0	0	0	0	0	0	0	0	0	0	0	0	0	0	0	0	0	0	1	0	0	0	0	0	0	0	0	0	0	0	0	0	0	0	0	0	0	0	0	0	0	0	0	0	0	0	0	0	0	0	0	0	0	0		Otu4950	1	Eukaryota(100);Eukaryota_unclassified(100);Eukaryota_unclassified(100);Eukaryota_unclassified(100);Eukaryota_unclassified(100);Eukaryota_unclassified(100);Eukaryota_unclassified(100);Eukaryota_unclassified(100);
Otu4951	0	0	0	0	0	0	0	0	0	0	0	0	0	0	0	0	0	0	0	0	0	0	0	0	0	0	0	0	0	0	0	0	0	0	0	0	0	0	0	0	0	1	0	0	0	0	0	0	0	0	0	0	0	0	0	0	0	0	0	0	0	0	0	0	0	0	0	0	0	0	0	0	0	0	0	0	0	0	0	0	0	0	0	0	0	0	0	0	0	0	0	0	0	0	0	0	0	0	0	0	0	0	0	0	0		Otu4951	1	Eukaryota(100);Alveolata(100);Dinoflagellata(100);Dinophyceae(100);Dinophyceae_unclassified(100);Dinophyceae_unclassified(100);Dinophyceae_unclassified(100);Dinophyceae_unclassified(100);
Otu4952	0	0	0	0	0	0	0	0	0	0	0	0	1	0	0	0	0	0	0	0	0	0	0	0	0	0	0	0	0	0	0	0	0	0	0	0	0	0	0	0	0	0	0	0	0	0	0	0	0	0	0	0	0	0	0	0	0	0	0	0	0	0	0	0	0	0	0	0	0	0	0	0	0	0	0	0	0	0	0	0	0	0	0	0	0	0	0	0	0	0	0	0	0	0	0	0	0	0	0	0	0	0	0	0	0		Otu4952	1	Eukaryota(100);Amoebozoa(100);Amoebozoa_unclassified(100);Amoebozoa_unclassified(100);Amoebozoa_unclassified(100);Amoebozoa_unclassified(100);Amoebozoa_unclassified(100);Amoebozoa_unclassified(100);
Otu4953	1	0	0	0	0	0	0	0	0	0	0	0	0	0	0	0	0	0	0	0	0	0	0	0	0	0	0	0	0	0	0	0	0	0	0	0	0	0	0	0	0	0	0	0	0	0	0	0	0	0	0	0	0	0	0	0	0	0	0	0	0	0	0	0	0	0	0	0	0	0	0	0	0	0	0	0	0	0	0	0	0	0	0	0	0	0	0	0	0	0	0	0	0	0	0	0	0	0	0	0	0	0	0	0	0		Otu4953	1	Eukaryota(100);Eukaryota_unclassified(100);Eukaryota_unclassified(100);Eukaryota_unclassified(100);Eukaryota_unclassified(100);Eukaryota_unclassified(100);Eukaryota_unclassified(100);Eukaryota_unclassified(100);
Otu4954	0	0	0	0	0	0	0	0	0	0	0	0	0	0	0	0	0	0	0	0	0	0	0	0	0	0	0	0	1	0	0	0	0	0	0	0	0	0	0	0	0	0	0	0	0	0	0	0	0	0	0	0	0	0	0	0	0	0	0	0	0	0	0	0	0	0	0	0	0	0	0	0	0	0	0	0	0	0	0	0	0	0	0	0	0	0	0	0	0	0	0	0	0	0	0	0	0	0	0	0	0	0	0	0	0		Otu4954	1	Eukaryota(100);Opisthokonta(100);Fungi(100);Chytridiomycota(100);Chytridiomycotina(100);Chytridiomycetes(100);Chytridiomycetes_unclassified(100);Chytridiomycetes_unclassified(100);
Otu4955	0	0	0	0	0	0	0	0	0	0	0	1	0	0	0	0	0	0	0	0	0	0	0	0	0	0	0	0	0	0	0	0	0	0	0	0	0	0	0	0	0	0	0	0	0	0	0	0	0	0	0	0	0	0	0	0	0	0	0	0	0	0	0	0	0	0	0	0	0	0	0	0	0	0	0	0	0	0	0	0	0	0	0	0	0	0	0	0	0	0	0	0	0	0	0	0	0	0	0	0	0	0	0	0	0		Otu4955	1	Eukaryota(100);Rhizaria(100);Cercozoa(100);Cercozoa_unclassified(100);Cercozoa_unclassified(100);Cercozoa_unclassified(100);Cercozoa_unclassified(100);Cercozoa_unclassified(100);
Otu4956	0	0	0	0	0	0	0	0	0	0	0	0	0	0	0	1	0	0	0	0	0	0	0	0	0	0	0	0	0	0	0	0	0	0	0	0	0	0	0	0	0	0	0	0	0	0	0	0	0	0	0	0	0	0	0	0	0	0	0	0	0	0	0	0	0	0	0	0	0	0	0	0	0	0	0	0	0	0	0	0	0	0	0	0	0	0	0	0	0	0	0	0	0	0	0	0	0	0	0	0	0	0	0	0	0		Otu4956	1	Eukaryota(100);Stramenopiles(100);Sagenista(100);MAST-6(100);MAST-6_X(100);MAST-6_XX(100);MAST-6_XXX(100);MAST-6_XXX_sp.(100);
Otu4957	1	0	0	0	0	0	0	0	0	0	0	0	0	0	0	0	0	0	0	0	0	0	0	0	0	0	0	0	0	0	0	0	0	0	0	0	0	0	0	0	0	0	0	0	0	0	0	0	0	0	0	0	0	0	0	0	0	0	0	0	0	0	0	0	0	0	0	0	0	0	0	0	0	0	0	0	0	0	0	0	0	0	0	0	0	0	0	0	0	0	0	0	0	0	0	0	0	0	0	0	0	0	0	0	0		Otu4957	1	Eukaryota(100);Rhizaria(100);Cercozoa(100);Endomyxa-Phytomyxea(100);Phagomyxida(100);Phagomyxidae(100);Phagomyxa(100);Phagomyxa_sp.(100);
Otu4958	0	0	0	0	0	0	0	0	0	0	0	0	0	0	0	0	0	0	0	0	0	0	0	0	0	1	0	0	0	0	0	0	0	0	0	0	0	0	0	0	0	0	0	0	0	0	0	0	0	0	0	0	0	0	0	0	0	0	0	0	0	0	0	0	0	0	0	0	0	0	0	0	0	0	0	0	0	0	0	0	0	0	0	0	0	0	0	0	0	0	0	0	0	0	0	0	0	0	0	0	0	0	0	0	0		Otu4958	1	Eukaryota(100);Rhizaria(100);Cercozoa(100);Cercozoa_unclassified(100);Cercozoa_unclassified(100);Cercozoa_unclassified(100);Cercozoa_unclassified(100);Cercozoa_unclassified(100);
Otu4959	0	0	0	0	0	0	0	0	0	0	0	0	0	0	0	0	0	0	0	0	0	0	0	0	0	0	0	0	0	0	0	0	0	0	0	0	0	0	0	0	0	0	0	0	0	0	0	0	0	0	0	0	0	0	0	0	0	0	1	0	0	0	0	0	0	0	0	0	0	0	0	0	0	0	0	0	0	0	0	0	0	0	0	0	0	0	0	0	0	0	0	0	0	0	0	0	0	0	0	0	0	0	0	0	0		Otu4959	1	Eukaryota(100);Eukaryota_unclassified(100);Eukaryota_unclassified(100);Eukaryota_unclassified(100);Eukaryota_unclassified(100);Eukaryota_unclassified(100);Eukaryota_unclassified(100);Eukaryota_unclassified(100);
Otu4960	0	0	0	0	0	0	0	0	0	0	0	0	0	0	0	0	0	0	1	0	0	0	0	0	0	0	0	0	0	0	0	0	0	0	0	0	0	0	0	0	0	0	0	0	0	0	0	0	0	0	0	0	0	0	0	0	0	0	0	0	0	0	0	0	0	0	0	0	0	0	0	0	0	0	0	0	0	0	0	0	0	0	0	0	0	0	0	0	0	0	0	0	0	0	0	0	0	0	0	0	0	0	0	0	0		Otu4960	1	Eukaryota(100);Apusozoa(100);Apusomonadidae(100);Apusomonadidae_Group-1(100);Apusomonadidae_Group-1_X(100);Apusomonadidae_Group-1_XX(100);Amastigomonas(100);Amastigomonas_mutabilis(100);
Otu4961	0	0	0	0	0	0	0	0	0	0	0	1	0	0	0	0	0	0	0	0	0	0	0	0	0	0	0	0	0	0	0	0	0	0	0	0	0	0	0	0	0	0	0	0	0	0	0	0	0	0	0	0	0	0	0	0	0	0	0	0	0	0	0	0	0	0	0	0	0	0	0	0	0	0	0	0	0	0	0	0	0	0	0	0	0	0	0	0	0	0	0	0	0	0	0	0	0	0	0	0	0	0	0	0	0		Otu4961	1	Eukaryota(100);Stramenopiles(100);Stramenopiles_unclassified(100);Stramenopiles_unclassified(100);Stramenopiles_unclassified(100);Stramenopiles_unclassified(100);Stramenopiles_unclassified(100);Stramenopiles_unclassified(100);
Otu4962	0	0	0	0	0	0	0	0	0	0	0	0	0	0	0	0	0	0	0	0	0	0	0	0	0	0	0	0	0	0	0	0	0	0	0	0	0	0	0	0	0	0	0	0	0	0	0	0	0	0	0	0	0	0	0	0	0	0	0	0	0	0	0	0	0	0	0	0	0	0	0	0	0	0	0	0	0	0	1	0	0	0	0	0	0	0	0	0	0	0	0	0	0	0	0	0	0	0	0	0	0	0	0	0	0		Otu4962	1	Eukaryota(100);Rhizaria(100);Cercozoa(100);Cercozoa_unclassified(100);Cercozoa_unclassified(100);Cercozoa_unclassified(100);Cercozoa_unclassified(100);Cercozoa_unclassified(100);
Otu4963	0	0	0	0	0	0	0	0	0	0	0	0	0	0	0	0	0	0	0	0	0	0	0	0	0	0	0	0	0	0	0	0	0	0	0	0	0	0	0	0	0	0	0	0	0	0	0	0	0	0	0	0	0	0	0	0	0	0	0	0	0	0	0	0	0	0	0	0	0	0	0	0	0	0	0	0	0	0	0	0	0	0	0	1	0	0	0	0	0	0	0	0	0	0	0	0	0	0	0	0	0	0	0	0	0		Otu4963	1	Eukaryota(100);Opisthokonta(100);Metazoa(100);Nematoda(100);Chromadorea(100);Chromadorea_X(100);Daptonema(100);Daptonema_unclassified(100);
Otu4964	0	0	0	0	0	0	0	0	0	0	0	0	0	0	0	0	0	0	0	0	0	0	0	0	0	0	0	0	0	0	0	0	0	0	0	0	0	0	0	0	0	0	0	0	0	0	0	0	0	0	0	0	0	0	0	0	0	0	1	0	0	0	0	0	0	0	0	0	0	0	0	0	0	0	0	0	0	0	0	0	0	0	0	0	0	0	0	0	0	0	0	0	0	0	0	0	0	0	0	0	0	0	0	0	0		Otu4964	1	Eukaryota(100);Stramenopiles(100);Ochrophyta(100);Bacillariophyta(100);Bacillariophyta_X(100);Raphid-pennate(100);Raphid-pennate_unclassified(100);Raphid-pennate_unclassified(100);
Otu4965	0	0	0	0	0	0	0	0	0	0	0	0	0	0	0	0	0	0	0	0	0	0	0	0	0	0	0	0	0	0	0	0	0	0	0	0	0	0	0	0	0	0	0	0	0	0	0	0	0	0	0	0	0	0	0	0	0	0	0	1	0	0	0	0	0	0	0	0	0	0	0	0	0	0	0	0	0	0	0	0	0	0	0	0	0	0	0	0	0	0	0	0	0	0	0	0	0	0	0	0	0	0	0	0	0		Otu4965	1	Eukaryota(100);Rhizaria(100);Cercozoa(100);Endomyxa(100);Vampyrellida(100);Penardia-lineage(100);Penardia-lineage_unclassified(100);Penardia-lineage_unclassified(100);
Otu4966	0	0	0	0	0	0	0	0	0	0	0	0	0	0	0	0	0	0	0	0	0	0	0	0	0	0	0	0	0	0	0	0	0	0	0	0	0	0	0	0	0	0	0	0	0	0	0	0	0	0	0	0	0	0	0	0	0	0	0	0	0	0	0	0	0	0	0	0	0	0	0	0	0	0	0	0	0	0	0	0	0	0	0	0	0	0	0	0	0	0	0	0	0	0	0	0	0	1	0	0	0	0	0	0	0		Otu4966	1	Eukaryota(100);Alveolata(100);Dinoflagellata(100);Syndiniales(100);Dino-Group-I(100);Dino-Group-I-Clade-4(100);Dino-Group-I-Clade-4_unclassified(100);Dino-Group-I-Clade-4_unclassified(100);
