## Supplemental Table 4 for "Mud, microbes, and macrofauna: seasonal dynamics of the iron biogeochemical cycle in an intertidal mudflat" (part 3 of 3)

### Sheet: transposed_with_taxonomy (continued)
0.03	10cmapr	10cmdec	10cmfeb	10cmjan	10cmjul	10cmjun	10cmmar	10cmmay	10cmnov	10cmsep	1cmapr	1cmdec	1cmfeb	1cmjan	1cmjul	1cmjun	1cmmar	1cmmay	1cmnov	1cmsep	2cmapr	2cmdec	2cmfeb	2cmjan	2cmjul	2cmjun	2cmmar	2cmmay	2cmnov	2cmsep	3cmapr	3cmdec	3cmfeb	3cmjan	3cmjul	3cmjun	3cmmar	3cmmay	3cmnov	3cmsep	4cmapr	4cmdec	4cmfeb	4cmjan	4cmjul	4cmjun	4cmmar	4cmmay	4cmnov	4cmsep	5cmapr	5cmdec	5cmfeb	5cmjan	5cmjul	5cmjun	5cmmar	5cmmay	5cmnov	5cmsep	6cmapr	6cmdec	6cmfeb	6cmjan	6cmjul	6cmjun	6cmmar	6cmmay	6cmnov	6cmsep	7cmapr	7cmdec	7cmfeb	7cmjan	7cmjul	7cmjun	7cmmar	7cmmay	7cmnov	7cmsep	8cmapr	8cmdec	8cmfeb	8cmjan	8cmjul	8cmjun	8cmmar	8cmmay	8cmnov	9cmapr	9cmdec	9cmfeb	9cmjan	9cmjul	9cmjun	9cmmar	9cmmay	9cmnov	9cmsep	blank12mar18	std1	std2	std3	std4	std5		OTU	Seqs	Taxonomy
Otu4967	0	0	0	0	0	0	0	0	0	0	0	0	0	0	0	0	0	0	0	0	0	0	0	0	0	0	0	0	0	0	0	0	0	0	0	0	0	0	0	0	0	0	0	0	0	0	0	0	0	0	0	0	0	0	0	0	0	0	0	0	0	0	0	0	0	0	0	0	0	0	0	0	0	0	0	0	0	0	0	0	0	0	0	0	0	0	0	0	0	0	0	0	0	0	0	0	0	1	0	0	0	0	0	0	0		Otu4967	1	Eukaryota(100);Alveolata(100);Dinoflagellata(100);Dinophyceae(100);Dinophyceae_unclassified(100);Dinophyceae_unclassified(100);Dinophyceae_unclassified(100);Dinophyceae_unclassified(100);
Otu4968	0	0	0	0	0	0	0	0	0	0	0	0	0	0	0	0	0	0	0	0	0	0	0	0	0	0	0	0	0	0	0	0	0	0	0	0	0	0	0	0	0	0	0	0	0	0	0	0	0	0	0	0	0	0	0	0	0	0	0	0	0	0	0	0	0	0	0	0	0	0	0	0	0	0	0	0	0	0	0	0	0	0	0	0	0	0	0	0	0	0	0	1	0	0	0	0	0	0	0	0	0	0	0	0	0		Otu4968	1	Eukaryota(100);Amoebozoa(100);Breviatea(100);Breviatea_X(100);Breviatea_XX(100);Subulatomonas-lineage(100);Subulatomonas-lineage_unclassified(100);Subulatomonas-lineage_unclassified(100);
Otu4969	0	0	0	0	0	0	0	0	0	0	0	0	0	0	0	0	0	0	0	0	0	0	0	0	0	0	0	0	0	0	0	0	0	0	0	0	0	0	0	0	0	0	0	0	0	0	0	0	0	0	0	0	0	0	0	0	0	0	0	1	0	0	0	0	0	0	0	0	0	0	0	0	0	0	0	0	0	0	0	0	0	0	0	0	0	0	0	0	0	0	0	0	0	0	0	0	0	0	0	0	0	0	0	0	0		Otu4969	1	Eukaryota(100);Rhizaria(100);Cercozoa(100);Endomyxa(100);Vampyrellida(100);Penardia-lineage(100);Penardia-lineage_unclassified(100);Penardia-lineage_unclassified(100);
Otu4970	0	0	0	0	0	0	0	0	0	0	0	0	0	0	0	0	0	0	0	0	0	0	0	0	0	0	0	0	0	0	0	0	0	0	0	0	0	0	0	0	0	0	0	0	0	0	0	0	0	0	0	0	0	0	0	0	0	0	0	0	0	0	0	0	0	0	0	0	0	0	0	0	0	0	0	0	0	0	0	0	0	0	0	0	0	0	0	0	0	0	0	0	0	0	0	0	0	1	0	0	0	0	0	0	0		Otu4970	1	Eukaryota(100);Eukaryota_unclassified(100);Eukaryota_unclassified(100);Eukaryota_unclassified(100);Eukaryota_unclassified(100);Eukaryota_unclassified(100);Eukaryota_unclassified(100);Eukaryota_unclassified(100);
Otu4971	0	0	0	0	0	0	0	0	0	0	0	0	0	0	0	0	0	0	0	0	0	0	0	0	0	0	0	0	0	0	0	0	0	0	0	0	0	0	1	0	0	0	0	0	0	0	0	0	0	0	0	0	0	0	0	0	0	0	0	0	0	0	0	0	0	0	0	0	0	0	0	0	0	0	0	0	0	0	0	0	0	0	0	0	0	0	0	0	0	0	0	0	0	0	0	0	0	0	0	0	0	0	0	0	0		Otu4971	1	Eukaryota(100);Rhizaria(100);Cercozoa(100);Filosa-Imbricatea(100);Euglyphida(100);Euglyphida_unclassified(100);Euglyphida_unclassified(100);Euglyphida_unclassified(100);
Otu4972	0	0	0	0	0	0	0	0	0	0	0	0	0	0	0	0	0	0	0	0	0	0	0	0	0	0	0	0	0	0	0	0	0	0	0	0	0	0	0	0	0	0	0	0	0	0	0	0	0	0	0	0	0	0	0	0	0	0	0	0	0	0	0	0	0	0	0	0	0	0	0	0	0	0	0	0	0	0	0	0	0	0	0	0	0	0	0	0	0	1	0	0	0	0	0	0	0	0	0	0	0	0	0	0	0		Otu4972	1	Eukaryota(100);Eukaryota_unclassified(100);Eukaryota_unclassified(100);Eukaryota_unclassified(100);Eukaryota_unclassified(100);Eukaryota_unclassified(100);Eukaryota_unclassified(100);Eukaryota_unclassified(100);
Otu4973	0	0	0	0	0	0	0	0	0	0	0	0	0	0	0	0	0	0	0	0	0	0	0	0	0	0	0	0	0	0	0	0	0	0	0	0	0	0	0	0	0	0	0	0	0	0	0	0	0	0	0	0	0	0	0	0	0	0	0	0	0	0	0	0	0	0	0	0	0	0	0	0	0	0	0	0	0	0	0	0	0	0	0	0	0	1	0	0	0	0	0	0	0	0	0	0	0	0	0	0	0	0	0	0	0		Otu4973	1	Eukaryota(100);Rhizaria(100);Cercozoa(100);Endomyxa(100);Vampyrellida(100);Vampyrellida_X(100);Vampyrellida_X_unclassified(100);Vampyrellida_X_unclassified(100);
Otu4974	0	0	0	0	0	0	0	0	0	0	0	0	0	0	1	0	0	0	0	0	0	0	0	0	0	0	0	0	0	0	0	0	0	0	0	0	0	0	0	0	0	0	0	0	0	0	0	0	0	0	0	0	0	0	0	0	0	0	0	0	0	0	0	0	0	0	0	0	0	0	0	0	0	0	0	0	0	0	0	0	0	0	0	0	0	0	0	0	0	0	0	0	0	0	0	0	0	0	0	0	0	0	0	0	0		Otu4974	1	Eukaryota(100);Eukaryota_unclassified(100);Eukaryota_unclassified(100);Eukaryota_unclassified(100);Eukaryota_unclassified(100);Eukaryota_unclassified(100);Eukaryota_unclassified(100);Eukaryota_unclassified(100);
Otu4975	0	0	0	0	0	0	0	0	0	0	0	0	0	0	0	0	0	0	0	0	0	0	0	0	0	0	0	0	0	0	0	0	0	0	0	0	0	0	0	1	0	0	0	0	0	0	0	0	0	0	0	0	0	0	0	0	0	0	0	0	0	0	0	0	0	0	0	0	0	0	0	0	0	0	0	0	0	0	0	0	0	0	0	0	0	0	0	0	0	0	0	0	0	0	0	0	0	0	0	0	0	0	0	0	0		Otu4975	1	Eukaryota(100);Eukaryota_unclassified(100);Eukaryota_unclassified(100);Eukaryota_unclassified(100);Eukaryota_unclassified(100);Eukaryota_unclassified(100);Eukaryota_unclassified(100);Eukaryota_unclassified(100);
Otu4976	1	0	0	0	0	0	0	0	0	0	0	0	0	0	0	0	0	0	0	0	0	0	0	0	0	0	0	0	0	0	0	0	0	0	0	0	0	0	0	0	0	0	0	0	0	0	0	0	0	0	0	0	0	0	0	0	0	0	0	0	0	0	0	0	0	0	0	0	0	0	0	0	0	0	0	0	0	0	0	0	0	0	0	0	0	0	0	0	0	0	0	0	0	0	0	0	0	0	0	0	0	0	0	0	0		Otu4976	1	Eukaryota(100);Opisthokonta(100);Fungi(100);Fungi_unclassified(100);Fungi_unclassified(100);Fungi_unclassified(100);Fungi_unclassified(100);Fungi_unclassified(100);
Otu4977	0	0	0	0	0	0	0	0	0	0	0	0	0	0	1	0	0	0	0	0	0	0	0	0	0	0	0	0	0	0	0	0	0	0	0	0	0	0	0	0	0	0	0	0	0	0	0	0	0	0	0	0	0	0	0	0	0	0	0	0	0	0	0	0	0	0	0	0	0	0	0	0	0	0	0	0	0	0	0	0	0	0	0	0	0	0	0	0	0	0	0	0	0	0	0	0	0	0	0	0	0	0	0	0	0		Otu4977	1	Eukaryota(100);Amoebozoa(100);Lobosa(100);Tubulinea(100);Nolandida(100);Nolandellidae(100);Nolandella(100);Nolandella_unclassified(100);
Otu4978	0	0	0	0	0	0	0	0	0	0	0	0	0	0	0	0	0	0	0	0	0	0	0	0	0	0	0	0	0	0	0	0	0	0	0	0	0	0	0	0	0	0	0	0	0	0	0	0	0	0	0	0	0	0	0	0	0	0	0	0	0	0	0	0	0	0	0	0	0	0	0	0	0	0	0	0	0	0	0	0	0	0	0	0	0	0	0	0	0	0	0	0	0	0	0	0	0	0	1	0	0	0	0	0	0		Otu4978	1	Eukaryota(100);Rhizaria(100);Cercozoa(100);Cercozoa_unclassified(100);Cercozoa_unclassified(100);Cercozoa_unclassified(100);Cercozoa_unclassified(100);Cercozoa_unclassified(100);
Otu4979	0	0	0	0	1	0	0	0	0	0	0	0	0	0	0	0	0	0	0	0	0	0	0	0	0	0	0	0	0	0	0	0	0	0	0	0	0	0	0	0	0	0	0	0	0	0	0	0	0	0	0	0	0	0	0	0	0	0	0	0	0	0	0	0	0	0	0	0	0	0	0	0	0	0	0	0	0	0	0	0	0	0	0	0	0	0	0	0	0	0	0	0	0	0	0	0	0	0	0	0	0	0	0	0	0		Otu4979	1	Eukaryota(100);Rhizaria(100);Cercozoa(100);Cercozoa_unclassified(100);Cercozoa_unclassified(100);Cercozoa_unclassified(100);Cercozoa_unclassified(100);Cercozoa_unclassified(100);
Otu4980	1	0	0	0	0	0	0	0	0	0	0	0	0	0	0	0	0	0	0	0	0	0	0	0	0	0	0	0	0	0	0	0	0	0	0	0	0	0	0	0	0	0	0	0	0	0	0	0	0	0	0	0	0	0	0	0	0	0	0	0	0	0	0	0	0	0	0	0	0	0	0	0	0	0	0	0	0	0	0	0	0	0	0	0	0	0	0	0	0	0	0	0	0	0	0	0	0	0	0	0	0	0	0	0	0		Otu4980	1	Eukaryota(100);Rhizaria(100);Cercozoa(100);Filosa-Imbricatea(100);Euglyphida(100);Euglyphida_unclassified(100);Euglyphida_unclassified(100);Euglyphida_unclassified(100);
Otu4981	0	0	0	0	0	0	0	0	0	0	0	0	0	0	0	0	0	0	0	0	0	0	0	0	0	0	0	0	0	0	0	0	0	0	0	0	0	0	0	0	0	0	0	0	0	0	0	0	0	0	0	0	0	0	0	0	0	0	0	0	0	0	0	0	0	0	0	0	0	0	0	0	0	0	0	0	0	0	1	0	0	0	0	0	0	0	0	0	0	0	0	0	0	0	0	0	0	0	0	0	0	0	0	0	0		Otu4981	1	Eukaryota(100);Eukaryota_unclassified(100);Eukaryota_unclassified(100);Eukaryota_unclassified(100);Eukaryota_unclassified(100);Eukaryota_unclassified(100);Eukaryota_unclassified(100);Eukaryota_unclassified(100);
Otu4982	0	0	0	0	0	0	0	0	0	0	0	0	0	0	0	0	0	0	0	0	0	0	0	0	0	0	0	0	0	0	0	0	0	0	0	0	0	0	0	0	0	0	0	0	0	0	0	0	0	0	0	0	0	0	0	0	0	0	0	0	0	0	0	0	0	0	0	0	0	0	0	0	0	0	0	0	0	0	0	0	0	0	0	0	0	0	0	0	0	1	0	0	0	0	0	0	0	0	0	0	0	0	0	0	0		Otu4982	1	Eukaryota(100);Eukaryota_unclassified(100);Eukaryota_unclassified(100);Eukaryota_unclassified(100);Eukaryota_unclassified(100);Eukaryota_unclassified(100);Eukaryota_unclassified(100);Eukaryota_unclassified(100);
Otu4983	0	0	0	0	0	0	0	0	0	0	0	0	0	0	0	0	0	0	0	0	0	0	0	0	0	0	0	0	0	0	0	0	0	0	0	0	0	0	1	0	0	0	0	0	0	0	0	0	0	0	0	0	0	0	0	0	0	0	0	0	0	0	0	0	0	0	0	0	0	0	0	0	0	0	0	0	0	0	0	0	0	0	0	0	0	0	0	0	0	0	0	0	0	0	0	0	0	0	0	0	0	0	0	0	0		Otu4983	1	Eukaryota(100);Amoebozoa(100);Lobosa(100);Discosea-Flabellinia(100);Dactylopodida(100);Vexilliferidae(100);Vexillifera(100);Vexillifera_tasmaniana(100);
Otu4984	0	0	0	0	0	0	0	0	0	0	0	0	0	0	0	0	0	0	0	0	0	0	0	0	0	0	0	0	0	0	0	0	0	0	0	0	0	0	0	0	0	0	0	0	0	0	0	0	0	0	0	0	0	0	0	0	0	0	0	0	0	0	0	0	0	0	0	0	0	0	0	0	1	0	0	0	0	0	0	0	0	0	0	0	0	0	0	0	0	0	0	0	0	0	0	0	0	0	0	0	0	0	0	0	0		Otu4984	1	Eukaryota(100);Hacrobia(100);Centroheliozoa(100);Centroheliozoa_X(100);Pterocystida(100);Pterocystida_unclassified(100);Pterocystida_unclassified(100);Pterocystida_unclassified(100);
Otu4985	0	0	0	1	0	0	0	0	0	0	0	0	0	0	0	0	0	0	0	0	0	0	0	0	0	0	0	0	0	0	0	0	0	0	0	0	0	0	0	0	0	0	0	0	0	0	0	0	0	0	0	0	0	0	0	0	0	0	0	0	0	0	0	0	0	0	0	0	0	0	0	0	0	0	0	0	0	0	0	0	0	0	0	0	0	0	0	0	0	0	0	0	0	0	0	0	0	0	0	0	0	0	0	0	0		Otu4985	1	Eukaryota(100);Rhizaria(100);Cercozoa(100);Endomyxa(100);Vampyrellida(100);Vampyrellida_X(100);Vampyrellida_X_unclassified(100);Vampyrellida_X_unclassified(100);
Otu4986	0	0	0	0	0	0	0	0	0	0	0	0	0	0	0	0	0	0	0	0	0	0	0	0	0	0	0	0	0	0	0	0	0	0	0	0	0	0	0	0	0	0	0	0	0	0	0	0	0	0	0	0	0	0	0	0	0	0	0	0	0	0	0	0	0	0	1	0	0	0	0	0	0	0	0	0	0	0	0	0	0	0	0	0	0	0	0	0	0	0	0	0	0	0	0	0	0	0	0	0	0	0	0	0	0		Otu4986	1	Eukaryota(100);Stramenopiles(100);Sagenista(100);Labyrinthulomycetes(100);Thraustochytriales(100);Thraustochytriaceae(100);Amphifilidae(100);Amphifilidae_sp.(100);
Otu4987	0	0	0	0	0	0	0	0	0	0	0	0	0	0	0	0	0	0	0	0	0	0	0	0	0	0	0	0	0	0	0	0	0	0	0	0	0	0	0	0	0	0	0	0	0	0	0	0	0	0	0	0	0	0	0	0	0	0	0	0	0	0	0	0	0	0	0	0	0	0	0	0	0	0	0	0	0	0	0	0	0	0	0	0	0	0	0	0	0	1	0	0	0	0	0	0	0	0	0	0	0	0	0	0	0		Otu4987	1	Eukaryota(100);Rhizaria(100);Cercozoa(100);Filosa-Thecofilosea(100);Filosa-Thecofilosea_unclassified(100);Filosa-Thecofilosea_unclassified(100);Filosa-Thecofilosea_unclassified(100);Filosa-Thecofilosea_unclassified(100);
Otu4988	0	0	0	0	0	0	0	0	0	0	0	0	0	0	0	0	0	0	0	0	0	0	0	0	0	0	0	0	0	0	0	0	0	0	0	0	0	0	1	0	0	0	0	0	0	0	0	0	0	0	0	0	0	0	0	0	0	0	0	0	0	0	0	0	0	0	0	0	0	0	0	0	0	0	0	0	0	0	0	0	0	0	0	0	0	0	0	0	0	0	0	0	0	0	0	0	0	0	0	0	0	0	0	0	0		Otu4988	1	Eukaryota(100);Rhizaria(100);Cercozoa(100);Endomyxa(100);Vampyrellida(100);Vampyrellida_X(100);Vampyrellida_X_unclassified(100);Vampyrellida_X_unclassified(100);
Otu4989	0	0	0	0	0	0	0	0	0	0	0	0	0	0	0	0	0	0	0	0	0	0	0	0	0	0	0	0	0	0	0	0	0	0	0	0	0	0	0	0	0	0	0	0	0	0	0	0	0	0	0	0	0	0	0	0	0	0	0	0	0	0	0	0	0	0	0	0	0	0	0	0	0	0	0	0	0	0	0	0	0	0	0	0	0	0	0	0	0	0	0	0	0	0	0	0	0	1	0	0	0	0	0	0	0		Otu4989	1	Eukaryota(100);Eukaryota_unclassified(100);Eukaryota_unclassified(100);Eukaryota_unclassified(100);Eukaryota_unclassified(100);Eukaryota_unclassified(100);Eukaryota_unclassified(100);Eukaryota_unclassified(100);
Otu4990	0	0	0	0	0	0	0	0	0	0	0	0	0	0	1	0	0	0	0	0	0	0	0	0	0	0	0	0	0	0	0	0	0	0	0	0	0	0	0	0	0	0	0	0	0	0	0	0	0	0	0	0	0	0	0	0	0	0	0	0	0	0	0	0	0	0	0	0	0	0	0	0	0	0	0	0	0	0	0	0	0	0	0	0	0	0	0	0	0	0	0	0	0	0	0	0	0	0	0	0	0	0	0	0	0		Otu4990	1	Eukaryota(100);Alveolata(100);Apicomplexa(100);Gregarinomorphea(100);Gregarines_GRE3(100);Gregarines_GRE3_X(100);Gregarines_GRE3_XX(100);Gregarines_GRE3_XX_sp.(100);
Otu4991	0	0	0	0	0	0	0	0	0	0	0	0	0	0	0	0	0	0	0	0	0	0	0	0	1	0	0	0	0	0	0	0	0	0	0	0	0	0	0	0	0	0	0	0	0	0	0	0	0	0	0	0	0	0	0	0	0	0	0	0	0	0	0	0	0	0	0	0	0	0	0	0	0	0	0	0	0	0	0	0	0	0	0	0	0	0	0	0	0	0	0	0	0	0	0	0	0	0	0	0	0	0	0	0	0		Otu4991	1	Eukaryota(100);Eukaryota_unclassified(100);Eukaryota_unclassified(100);Eukaryota_unclassified(100);Eukaryota_unclassified(100);Eukaryota_unclassified(100);Eukaryota_unclassified(100);Eukaryota_unclassified(100);
Otu4992	0	0	0	0	0	0	0	0	0	0	0	0	0	0	0	0	0	0	1	0	0	0	0	0	0	0	0	0	0	0	0	0	0	0	0	0	0	0	0	0	0	0	0	0	0	0	0	0	0	0	0	0	0	0	0	0	0	0	0	0	0	0	0	0	0	0	0	0	0	0	0	0	0	0	0	0	0	0	0	0	0	0	0	0	0	0	0	0	0	0	0	0	0	0	0	0	0	0	0	0	0	0	0	0	0		Otu4992	1	Eukaryota(100);Rhizaria(100);Cercozoa(100);Filosa-Thecofilosea(100);Filosa-Thecofilosea_unclassified(100);Filosa-Thecofilosea_unclassified(100);Filosa-Thecofilosea_unclassified(100);Filosa-Thecofilosea_unclassified(100);
Otu4993	0	0	0	0	0	0	0	0	0	0	0	0	0	0	0	0	0	0	0	0	0	0	0	0	0	0	0	0	0	0	0	0	0	0	0	0	0	0	0	0	0	0	0	0	0	0	0	0	0	0	0	0	0	0	0	0	0	0	0	0	0	0	0	0	0	0	0	0	0	0	0	0	0	0	0	0	0	0	0	0	0	1	0	0	0	0	0	0	0	0	0	0	0	0	0	0	0	0	0	0	0	0	0	0	0		Otu4993	1	Eukaryota(100);Alveolata(100);Ciliophora(100);Spirotrichea(100);Choreotrichida(100);Strombidinopsidae(100);Strombidinopsis(100);Strombidinopsis_unclassified(100);
Otu4994	0	0	0	0	0	0	0	0	0	0	0	0	0	0	0	0	0	0	0	0	0	0	0	0	0	0	0	0	0	0	0	0	0	0	0	1	0	0	0	0	0	0	0	0	0	0	0	0	0	0	0	0	0	0	0	0	0	0	0	0	0	0	0	0	0	0	0	0	0	0	0	0	0	0	0	0	0	0	0	0	0	0	0	0	0	0	0	0	0	0	0	0	0	0	0	0	0	0	0	0	0	0	0	0	0		Otu4994	1	Eukaryota(100);Stramenopiles(100);Ochrophyta(100);Bacillariophyta(100);Bacillariophyta_X(100);Bacillariophyta_X_unclassified(100);Bacillariophyta_X_unclassified(100);Bacillariophyta_X_unclassified(100);
Otu4995	0	0	0	0	0	0	0	0	0	0	0	0	0	0	0	0	0	0	0	0	0	0	0	0	0	0	0	0	1	0	0	0	0	0	0	0	0	0	0	0	0	0	0	0	0	0	0	0	0	0	0	0	0	0	0	0	0	0	0	0	0	0	0	0	0	0	0	0	0	0	0	0	0	0	0	0	0	0	0	0	0	0	0	0	0	0	0	0	0	0	0	0	0	0	0	0	0	0	0	0	0	0	0	0	0		Otu4995	1	Eukaryota(100);Eukaryota_unclassified(100);Eukaryota_unclassified(100);Eukaryota_unclassified(100);Eukaryota_unclassified(100);Eukaryota_unclassified(100);Eukaryota_unclassified(100);Eukaryota_unclassified(100);
Otu4996	0	0	0	0	0	0	0	0	0	0	0	0	0	0	0	0	0	0	0	0	0	0	0	0	0	0	0	0	0	0	0	0	0	0	0	0	0	0	0	0	0	0	0	0	0	0	0	0	0	0	0	0	0	0	0	0	0	0	0	0	0	0	0	0	0	0	0	0	0	0	0	0	0	0	0	0	0	0	0	0	1	0	0	0	0	0	0	0	0	0	0	0	0	0	0	0	0	0	0	0	0	0	0	0	0		Otu4996	1	Eukaryota(100);Amoebozoa(100);Lobosa(100);Tubulinea(100);Leptomyxida(100);Flabellulidae(100);Paraflabellula(100);Paraflabellula_sp.(100);
Otu4997	0	0	0	0	0	0	0	0	0	0	0	0	0	0	0	0	0	0	0	0	0	0	0	0	0	0	0	0	0	0	0	0	0	1	0	0	0	0	0	0	0	0	0	0	0	0	0	0	0	0	0	0	0	0	0	0	0	0	0	0	0	0	0	0	0	0	0	0	0	0	0	0	0	0	0	0	0	0	0	0	0	0	0	0	0	0	0	0	0	0	0	0	0	0	0	0	0	0	0	0	0	0	0	0	0		Otu4997	1	Eukaryota(100);Eukaryota_unclassified(100);Eukaryota_unclassified(100);Eukaryota_unclassified(100);Eukaryota_unclassified(100);Eukaryota_unclassified(100);Eukaryota_unclassified(100);Eukaryota_unclassified(100);
Otu4998	0	0	0	0	0	0	0	0	0	0	0	0	0	0	0	0	0	0	0	0	0	0	0	0	0	0	0	0	0	0	0	0	0	1	0	0	0	0	0	0	0	0	0	0	0	0	0	0	0	0	0	0	0	0	0	0	0	0	0	0	0	0	0	0	0	0	0	0	0	0	0	0	0	0	0	0	0	0	0	0	0	0	0	0	0	0	0	0	0	0	0	0	0	0	0	0	0	0	0	0	0	0	0	0	0		Otu4998	1	Eukaryota(100);Eukaryota_unclassified(100);Eukaryota_unclassified(100);Eukaryota_unclassified(100);Eukaryota_unclassified(100);Eukaryota_unclassified(100);Eukaryota_unclassified(100);Eukaryota_unclassified(100);
Otu4999	0	0	0	0	0	0	0	0	0	0	0	0	0	0	0	1	0	0	0	0	0	0	0	0	0	0	0	0	0	0	0	0	0	0	0	0	0	0	0	0	0	0	0	0	0	0	0	0	0	0	0	0	0	0	0	0	0	0	0	0	0	0	0	0	0	0	0	0	0	0	0	0	0	0	0	0	0	0	0	0	0	0	0	0	0	0	0	0	0	0	0	0	0	0	0	0	0	0	0	0	0	0	0	0	0		Otu4999	1	Eukaryota(100);Amoebozoa(100);Lobosa(100);Lobosa_X(100);Himatismenida(100);Parvamoebidae(100);Parvamoeba(100);Parvamoeba_monoura(100);
Otu5000	0	0	0	0	0	0	0	0	0	0	0	0	0	0	0	1	0	0	0	0	0	0	0	0	0	0	0	0	0	0	0	0	0	0	0	0	0	0	0	0	0	0	0	0	0	0	0	0	0	0	0	0	0	0	0	0	0	0	0	0	0	0	0	0	0	0	0	0	0	0	0	0	0	0	0	0	0	0	0	0	0	0	0	0	0	0	0	0	0	0	0	0	0	0	0	0	0	0	0	0	0	0	0	0	0		Otu5000	1	Eukaryota(100);Opisthokonta(100);Metazoa(100);Arthropoda(100);Crustacea(100);Maxillopoda(100);Maxillopoda_unclassified(100);Maxillopoda_unclassified(100);
Otu5001	0	0	0	0	0	0	0	0	0	1	0	0	0	0	0	0	0	0	0	0	0	0	0	0	0	0	0	0	0	0	0	0	0	0	0	0	0	0	0	0	0	0	0	0	0	0	0	0	0	0	0	0	0	0	0	0	0	0	0	0	0	0	0	0	0	0	0	0	0	0	0	0	0	0	0	0	0	0	0	0	0	0	0	0	0	0	0	0	0	0	0	0	0	0	0	0	0	0	0	0	0	0	0	0	0		Otu5001	1	Eukaryota(100);Rhizaria(100);Cercozoa(100);Filosa-Thecofilosea(100);Ventricleftida(100);CCW10-lineage(100);CCW10-lineage_X(100);CCW10-lineage_X_sp.(100);
Otu5002	0	0	0	0	0	0	0	0	0	1	0	0	0	0	0	0	0	0	0	0	0	0	0	0	0	0	0	0	0	0	0	0	0	0	0	0	0	0	0	0	0	0	0	0	0	0	0	0	0	0	0	0	0	0	0	0	0	0	0	0	0	0	0	0	0	0	0	0	0	0	0	0	0	0	0	0	0	0	0	0	0	0	0	0	0	0	0	0	0	0	0	0	0	0	0	0	0	0	0	0	0	0	0	0	0		Otu5002	1	Eukaryota(100);Opisthokonta(100);Fungi(100);Chytridiomycota(100);Chytridiomycotina(100);Chytridiomycetes(100);Chytridiomycetes_X(100);Chytridiomycetes_X_sp.(100);
Otu5003	0	0	0	0	1	0	0	0	0	0	0	0	0	0	0	0	0	0	0	0	0	0	0	0	0	0	0	0	0	0	0	0	0	0	0	0	0	0	0	0	0	0	0	0	0	0	0	0	0	0	0	0	0	0	0	0	0	0	0	0	0	0	0	0	0	0	0	0	0	0	0	0	0	0	0	0	0	0	0	0	0	0	0	0	0	0	0	0	0	0	0	0	0	0	0	0	0	0	0	0	0	0	0	0	0		Otu5003	1	Eukaryota(100);Rhizaria(100);Cercozoa(100);Endomyxa(100);Vampyrellida(100);op14-lineage(100);op14-lineage_X(100);op14-lineage_X_sp.(100);
Otu5004	1	0	0	0	0	0	0	0	0	0	0	0	0	0	0	0	0	0	0	0	0	0	0	0	0	0	0	0	0	0	0	0	0	0	0	0	0	0	0	0	0	0	0	0	0	0	0	0	0	0	0	0	0	0	0	0	0	0	0	0	0	0	0	0	0	0	0	0	0	0	0	0	0	0	0	0	0	0	0	0	0	0	0	0	0	0	0	0	0	0	0	0	0	0	0	0	0	0	0	0	0	0	0	0	0		Otu5004	1	Eukaryota(100);Stramenopiles(100);Ochrophyta(100);Bacillariophyta(100);Bacillariophyta_X(100);Polar-centric-Mediophyceae(100);Skeletonema(100);Skeletonema_unclassified(100);
Otu5005	0	0	0	0	0	1	0	0	0	0	0	0	0	0	0	0	0	0	0	0	0	0	0	0	0	0	0	0	0	0	0	0	0	0	0	0	0	0	0	0	0	0	0	0	0	0	0	0	0	0	0	0	0	0	0	0	0	0	0	0	0	0	0	0	0	0	0	0	0	0	0	0	0	0	0	0	0	0	0	0	0	0	0	0	0	0	0	0	0	0	0	0	0	0	0	0	0	0	0	0	0	0	0	0	0		Otu5005	1	Eukaryota(100);Eukaryota_unclassified(100);Eukaryota_unclassified(100);Eukaryota_unclassified(100);Eukaryota_unclassified(100);Eukaryota_unclassified(100);Eukaryota_unclassified(100);Eukaryota_unclassified(100);
Otu5006	0	0	0	0	0	0	0	0	0	0	0	0	0	0	0	0	0	0	0	0	0	0	0	0	0	0	0	0	0	0	0	0	0	0	0	0	0	0	0	0	0	0	0	0	0	0	0	0	1	0	0	0	0	0	0	0	0	0	0	0	0	0	0	0	0	0	0	0	0	0	0	0	0	0	0	0	0	0	0	0	0	0	0	0	0	0	0	0	0	0	0	0	0	0	0	0	0	0	0	0	0	0	0	0	0		Otu5006	1	Eukaryota(100);Alveolata(100);Dinoflagellata(100);Syndiniales(100);Dino-Group-III(100);Dino-Group-III_X(100);Dino-Group-III_XX(100);Dino-Group-III_XX_sp.(100);
Otu5007	0	0	0	0	0	1	0	0	0	0	0	0	0	0	0	0	0	0	0	0	0	0	0	0	0	0	0	0	0	0	0	0	0	0	0	0	0	0	0	0	0	0	0	0	0	0	0	0	0	0	0	0	0	0	0	0	0	0	0	0	0	0	0	0	0	0	0	0	0	0	0	0	0	0	0	0	0	0	0	0	0	0	0	0	0	0	0	0	0	0	0	0	0	0	0	0	0	0	0	0	0	0	0	0	0		Otu5007	1	Eukaryota(100);Alveolata(100);Apicomplexa(100);Gregarinomorphea(100);Neogregarinorida(100);Actinocephalidae(100);Monocystis(100);Monocystis_agilis(100);
Otu5008	0	0	0	0	0	0	0	0	0	0	0	0	0	0	0	0	0	0	0	0	0	0	0	1	0	0	0	0	0	0	0	0	0	0	0	0	0	0	0	0	0	0	0	0	0	0	0	0	0	0	0	0	0	0	0	0	0	0	0	0	0	0	0	0	0	0	0	0	0	0	0	0	0	0	0	0	0	0	0	0	0	0	0	0	0	0	0	0	0	0	0	0	0	0	0	0	0	0	0	0	0	0	0	0	0		Otu5008	1	Eukaryota(100);Alveolata(100);Ciliophora(100);Spirotrichea(100);Hypotrichia(100);Hypotrichia_unclassified(100);Hypotrichia_unclassified(100);Hypotrichia_unclassified(100);
Otu5009	0	0	0	0	0	0	0	0	0	0	0	0	0	0	0	0	0	0	0	0	0	0	0	0	0	0	0	0	0	0	0	0	0	0	0	0	0	0	0	0	0	0	0	0	0	0	0	0	0	0	0	0	0	0	0	0	0	0	0	0	0	0	0	0	0	0	0	0	0	0	0	0	0	0	0	0	0	0	0	0	0	0	0	0	0	0	0	0	0	0	0	0	0	0	0	0	0	0	1	0	0	0	0	0	0		Otu5009	1	Eukaryota(100);Opisthokonta(100);Metazoa(100);Nematoda(100);Chromadorea(100);Chromadorea_X(100);Sphaerolaimus(100);Sphaerolaimus_gracilis(100);
Otu5010	0	0	0	0	0	0	0	0	0	0	0	0	0	0	0	0	0	0	0	0	0	0	0	0	0	0	0	0	0	0	0	0	0	0	0	0	0	0	0	0	0	0	0	0	0	0	0	0	0	0	0	0	0	0	0	0	0	0	0	0	0	0	0	0	0	0	1	0	0	0	0	0	0	0	0	0	0	0	0	0	0	0	0	0	0	0	0	0	0	0	0	0	0	0	0	0	0	0	0	0	0	0	0	0	0		Otu5010	1	Eukaryota(100);Archaeplastida(100);Chlorophyta(100);Chlorophyceae(100);Sphaeropleales(100);Sphaeropleales_X(100);Mychonastes(100);Mychonastes_unclassified(100);
Otu5011	0	0	0	0	0	0	0	0	0	0	0	0	0	0	0	0	0	0	0	0	0	0	0	0	0	0	0	0	0	0	0	0	0	0	0	0	0	0	0	0	0	0	0	0	0	0	0	0	0	0	0	0	0	0	0	0	1	0	0	0	0	0	0	0	0	0	0	0	0	0	0	0	0	0	0	0	0	0	0	0	0	0	0	0	0	0	0	0	0	0	0	0	0	0	0	0	0	0	0	0	0	0	0	0	0		Otu5011	1	Eukaryota(100);Eukaryota_unclassified(100);Eukaryota_unclassified(100);Eukaryota_unclassified(100);Eukaryota_unclassified(100);Eukaryota_unclassified(100);Eukaryota_unclassified(100);Eukaryota_unclassified(100);
Otu5012	0	0	0	0	0	1	0	0	0	0	0	0	0	0	0	0	0	0	0	0	0	0	0	0	0	0	0	0	0	0	0	0	0	0	0	0	0	0	0	0	0	0	0	0	0	0	0	0	0	0	0	0	0	0	0	0	0	0	0	0	0	0	0	0	0	0	0	0	0	0	0	0	0	0	0	0	0	0	0	0	0	0	0	0	0	0	0	0	0	0	0	0	0	0	0	0	0	0	0	0	0	0	0	0	0		Otu5012	1	Eukaryota(100);Eukaryota_unclassified(100);Eukaryota_unclassified(100);Eukaryota_unclassified(100);Eukaryota_unclassified(100);Eukaryota_unclassified(100);Eukaryota_unclassified(100);Eukaryota_unclassified(100);
Otu5013	0	0	0	0	0	0	0	0	0	0	0	0	0	0	0	0	0	0	0	0	0	0	0	0	0	0	0	0	0	0	0	0	0	0	0	0	0	0	0	0	0	0	0	0	0	0	0	0	0	0	0	0	0	0	0	0	0	0	0	0	0	0	0	0	0	0	0	0	0	0	0	0	0	0	0	0	0	0	0	0	0	0	0	0	0	0	0	0	0	0	0	0	0	0	0	0	0	0	1	0	0	0	0	0	0		Otu5013	1	Eukaryota(100);Rhizaria(100);Cercozoa(100);Cercozoa_unclassified(100);Cercozoa_unclassified(100);Cercozoa_unclassified(100);Cercozoa_unclassified(100);Cercozoa_unclassified(100);
Otu5014	0	0	0	0	0	0	0	0	0	0	0	0	0	0	0	0	0	0	0	0	0	0	0	0	0	0	0	0	0	0	0	0	0	0	0	0	0	0	0	0	0	0	0	0	0	0	0	0	0	0	0	0	0	0	0	0	0	0	1	0	0	0	0	0	0	0	0	0	0	0	0	0	0	0	0	0	0	0	0	0	0	0	0	0	0	0	0	0	0	0	0	0	0	0	0	0	0	0	0	0	0	0	0	0	0		Otu5014	1	Eukaryota(100);Stramenopiles(100);Sagenista(100);Labyrinthulomycetes(100);Labyrinthulomycetes_unclassified(100);Labyrinthulomycetes_unclassified(100);Labyrinthulomycetes_unclassified(100);Labyrinthulomycetes_unclassified(100);
Otu5015	0	0	0	0	0	0	0	0	0	0	0	0	0	0	0	0	0	0	1	0	0	0	0	0	0	0	0	0	0	0	0	0	0	0	0	0	0	0	0	0	0	0	0	0	0	0	0	0	0	0	0	0	0	0	0	0	0	0	0	0	0	0	0	0	0	0	0	0	0	0	0	0	0	0	0	0	0	0	0	0	0	0	0	0	0	0	0	0	0	0	0	0	0	0	0	0	0	0	0	0	0	0	0	0	0		Otu5015	1	Eukaryota(100);Stramenopiles(100);Sagenista(100);Labyrinthulomycetes(100);Thraustochytriales(100);Thraustochytriaceae(100);Amphifilidae(100);Amphifilidae_sp.(100);
Otu5016	0	0	0	0	0	0	0	0	0	0	0	1	0	0	0	0	0	0	0	0	0	0	0	0	0	0	0	0	0	0	0	0	0	0	0	0	0	0	0	0	0	0	0	0	0	0	0	0	0	0	0	0	0	0	0	0	0	0	0	0	0	0	0	0	0	0	0	0	0	0	0	0	0	0	0	0	0	0	0	0	0	0	0	0	0	0	0	0	0	0	0	0	0	0	0	0	0	0	0	0	0	0	0	0	0		Otu5016	1	Eukaryota(100);Rhizaria(100);Cercozoa(100);Endomyxa-Phytomyxea(100);Endomyxa-Phytomyxea_unclassified(100);Endomyxa-Phytomyxea_unclassified(100);Endomyxa-Phytomyxea_unclassified(100);Endomyxa-Phytomyxea_unclassified(100);
Otu5017	0	0	0	0	0	0	0	0	0	0	0	0	0	0	0	0	0	0	0	0	0	0	0	0	0	0	0	0	0	0	0	0	0	0	0	0	0	0	0	0	0	0	0	0	0	0	0	0	0	0	0	0	0	0	0	0	0	0	0	0	0	0	0	0	0	0	0	0	0	0	0	0	0	0	0	0	1	0	0	0	0	0	0	0	0	0	0	0	0	0	0	0	0	0	0	0	0	0	0	0	0	0	0	0	0		Otu5017	1	Eukaryota(100);Rhizaria(100);Radiolaria(100);RAD-B(100);RAD-B_X(100);RAD-B-Group-IV(100);RAD-B-Group-IV_X(100);RAD-B-Group-IV_X_sp.(100);
Otu5018	0	0	0	0	0	0	0	0	0	0	0	0	0	0	0	0	0	0	0	0	0	0	0	0	0	0	0	0	1	0	0	0	0	0	0	0	0	0	0	0	0	0	0	0	0	0	0	0	0	0	0	0	0	0	0	0	0	0	0	0	0	0	0	0	0	0	0	0	0	0	0	0	0	0	0	0	0	0	0	0	0	0	0	0	0	0	0	0	0	0	0	0	0	0	0	0	0	0	0	0	0	0	0	0	0		Otu5018	1	Eukaryota(100);Eukaryota_unclassified(100);Eukaryota_unclassified(100);Eukaryota_unclassified(100);Eukaryota_unclassified(100);Eukaryota_unclassified(100);Eukaryota_unclassified(100);Eukaryota_unclassified(100);
Otu5019	0	0	0	0	0	0	0	0	0	0	0	0	0	0	0	0	0	0	0	0	0	0	0	0	0	0	0	0	0	0	0	0	0	0	0	1	0	0	0	0	0	0	0	0	0	0	0	0	0	0	0	0	0	0	0	0	0	0	0	0	0	0	0	0	0	0	0	0	0	0	0	0	0	0	0	0	0	0	0	0	0	0	0	0	0	0	0	0	0	0	0	0	0	0	0	0	0	0	0	0	0	0	0	0	0		Otu5019	1	Eukaryota(100);Eukaryota_unclassified(100);Eukaryota_unclassified(100);Eukaryota_unclassified(100);Eukaryota_unclassified(100);Eukaryota_unclassified(100);Eukaryota_unclassified(100);Eukaryota_unclassified(100);
Otu5020	0	0	0	0	0	0	0	0	0	0	0	0	0	0	0	0	0	0	0	0	0	0	0	0	0	0	0	0	0	0	0	0	0	0	0	1	0	0	0	0	0	0	0	0	0	0	0	0	0	0	0	0	0	0	0	0	0	0	0	0	0	0	0	0	0	0	0	0	0	0	0	0	0	0	0	0	0	0	0	0	0	0	0	0	0	0	0	0	0	0	0	0	0	0	0	0	0	0	0	0	0	0	0	0	0		Otu5020	1	Eukaryota(100);Alveolata(100);Alveolata_unclassified(100);Alveolata_unclassified(100);Alveolata_unclassified(100);Alveolata_unclassified(100);Alveolata_unclassified(100);Alveolata_unclassified(100);
Otu5021	0	0	0	0	0	0	0	0	0	0	0	0	0	0	0	0	0	0	0	0	0	0	0	0	0	0	0	0	0	0	0	0	0	0	0	0	0	0	0	0	0	0	0	0	0	0	0	0	0	0	0	0	0	0	0	0	0	0	1	0	0	0	0	0	0	0	0	0	0	0	0	0	0	0	0	0	0	0	0	0	0	0	0	0	0	0	0	0	0	0	0	0	0	0	0	0	0	0	0	0	0	0	0	0	0		Otu5021	1	Eukaryota(100);Opisthokonta(100);Metazoa(100);Arthropoda(100);Crustacea(100);Crustacea_X(100);Crustacea_XX(100);Crustacea_XX_sp.(100);
Otu5022	0	0	0	0	0	0	0	0	0	0	0	0	0	0	0	0	0	0	0	0	0	0	0	0	0	0	0	0	0	0	0	0	0	0	0	0	0	0	0	0	0	0	0	0	0	0	0	0	0	0	0	0	0	0	0	0	0	0	0	0	0	0	0	0	0	0	0	0	0	0	0	0	0	0	0	0	0	0	0	0	0	0	0	0	0	0	0	0	0	0	0	0	0	1	0	0	0	0	0	0	0	0	0	0	0		Otu5022	1	Eukaryota(100);Eukaryota_unclassified(100);Eukaryota_unclassified(100);Eukaryota_unclassified(100);Eukaryota_unclassified(100);Eukaryota_unclassified(100);Eukaryota_unclassified(100);Eukaryota_unclassified(100);
Otu5023	0	0	0	0	0	0	0	0	0	0	0	0	0	0	0	0	0	0	0	0	0	0	0	0	0	0	0	0	0	0	0	0	0	0	0	0	0	0	0	0	0	0	0	0	0	0	0	0	0	0	0	0	0	0	0	0	0	0	0	0	0	0	0	0	0	0	0	0	0	0	0	0	0	0	0	0	0	0	0	0	0	0	0	0	0	0	0	0	0	0	0	0	0	0	0	0	1	0	0	0	0	0	0	0	0		Otu5023	1	Eukaryota(100);Opisthokonta(100);Fungi(100);Ascomycota(100);Saccharomycotina(100);Saccharomycetales(100);Metschnikowia(100);Metschnikowia_unclassified(100);
Otu5024	0	0	0	0	0	0	0	0	0	0	0	0	0	0	0	0	0	0	0	0	0	0	0	0	0	0	0	0	0	0	0	0	0	0	0	0	0	0	0	0	0	0	0	0	0	0	0	0	0	0	0	0	0	0	0	0	0	0	0	0	0	0	0	0	0	0	0	0	0	0	0	0	0	0	0	0	0	0	0	0	0	1	0	0	0	0	0	0	0	0	0	0	0	0	0	0	0	0	0	0	0	0	0	0	0		Otu5024	1	Eukaryota(100);Alveolata(100);Dinoflagellata(100);Dinophyceae(100);Gonyaulacales(100);Goniodomataceae(100);Alexandrium(100);Alexandrium_fundyense(100);
Otu5025	1	0	0	0	0	0	0	0	0	0	0	0	0	0	0	0	0	0	0	0	0	0	0	0	0	0	0	0	0	0	0	0	0	0	0	0	0	0	0	0	0	0	0	0	0	0	0	0	0	0	0	0	0	0	0	0	0	0	0	0	0	0	0	0	0	0	0	0	0	0	0	0	0	0	0	0	0	0	0	0	0	0	0	0	0	0	0	0	0	0	0	0	0	0	0	0	0	0	0	0	0	0	0	0	0		Otu5025	1	Eukaryota(100);Rhizaria(100);Cercozoa(100);Cercozoa_unclassified(100);Cercozoa_unclassified(100);Cercozoa_unclassified(100);Cercozoa_unclassified(100);Cercozoa_unclassified(100);
Otu5026	0	0	0	0	0	0	0	0	0	0	0	0	0	0	0	0	0	0	0	0	0	0	0	0	0	0	0	0	0	0	0	0	1	0	0	0	0	0	0	0	0	0	0	0	0	0	0	0	0	0	0	0	0	0	0	0	0	0	0	0	0	0	0	0	0	0	0	0	0	0	0	0	0	0	0	0	0	0	0	0	0	0	0	0	0	0	0	0	0	0	0	0	0	0	0	0	0	0	0	0	0	0	0	0	0		Otu5026	1	Eukaryota(100);Opisthokonta(100);Metazoa(100);Gastrotricha(100);Gastrotricha_X(100);Gastrotricha_XX(100);Gastrotricha_XX_unclassified(100);Gastrotricha_XX_unclassified(100);
Otu5027	0	0	0	0	0	0	0	0	0	0	0	1	0	0	0	0	0	0	0	0	0	0	0	0	0	0	0	0	0	0	0	0	0	0	0	0	0	0	0	0	0	0	0	0	0	0	0	0	0	0	0	0	0	0	0	0	0	0	0	0	0	0	0	0	0	0	0	0	0	0	0	0	0	0	0	0	0	0	0	0	0	0	0	0	0	0	0	0	0	0	0	0	0	0	0	0	0	0	0	0	0	0	0	0	0		Otu5027	1	Eukaryota(100);Eukaryota_unclassified(100);Eukaryota_unclassified(100);Eukaryota_unclassified(100);Eukaryota_unclassified(100);Eukaryota_unclassified(100);Eukaryota_unclassified(100);Eukaryota_unclassified(100);
Otu5028	0	0	0	0	0	0	0	0	0	0	0	0	0	0	0	0	0	0	0	0	0	0	0	0	0	0	0	0	0	0	0	0	0	0	1	0	0	0	0	0	0	0	0	0	0	0	0	0	0	0	0	0	0	0	0	0	0	0	0	0	0	0	0	0	0	0	0	0	0	0	0	0	0	0	0	0	0	0	0	0	0	0	0	0	0	0	0	0	0	0	0	0	0	0	0	0	0	0	0	0	0	0	0	0	0		Otu5028	1	Eukaryota(100);Alveolata(100);Apicomplexa(100);Gregarinomorphea(100);Eugregarinorida(100);Lecudinidae(100);Lecudina(100);Lecudina_tuzetae(100);
Otu5029	0	0	0	0	0	0	0	0	1	0	0	0	0	0	0	0	0	0	0	0	0	0	0	0	0	0	0	0	0	0	0	0	0	0	0	0	0	0	0	0	0	0	0	0	0	0	0	0	0	0	0	0	0	0	0	0	0	0	0	0	0	0	0	0	0	0	0	0	0	0	0	0	0	0	0	0	0	0	0	0	0	0	0	0	0	0	0	0	0	0	0	0	0	0	0	0	0	0	0	0	0	0	0	0	0		Otu5029	1	Eukaryota(100);Rhizaria(100);Cercozoa(100);Cercozoa_unclassified(100);Cercozoa_unclassified(100);Cercozoa_unclassified(100);Cercozoa_unclassified(100);Cercozoa_unclassified(100);
Otu5030	0	0	0	0	0	0	0	0	0	0	0	0	0	0	0	0	0	0	0	0	0	0	0	0	0	0	0	0	0	0	0	0	0	0	0	0	0	0	0	0	0	0	0	0	0	0	0	0	0	0	0	0	0	0	0	0	0	0	0	0	0	0	0	0	0	0	0	0	0	0	0	0	0	0	0	0	0	0	0	0	0	0	0	0	0	0	0	0	1	0	0	0	0	0	0	0	0	0	0	0	0	0	0	0	0		Otu5030	1	Eukaryota(100);Eukaryota_unclassified(100);Eukaryota_unclassified(100);Eukaryota_unclassified(100);Eukaryota_unclassified(100);Eukaryota_unclassified(100);Eukaryota_unclassified(100);Eukaryota_unclassified(100);
Otu5031	0	0	0	0	0	0	0	0	0	0	0	0	0	0	0	0	0	0	0	0	0	0	0	0	0	0	0	0	0	0	0	0	0	0	0	0	0	0	0	0	0	0	0	0	0	0	0	0	0	0	0	0	0	0	0	0	0	0	0	0	0	0	0	0	0	0	0	0	0	0	0	0	0	0	0	0	0	0	0	0	0	0	0	0	0	0	0	0	1	0	0	0	0	0	0	0	0	0	0	0	0	0	0	0	0		Otu5031	1	Eukaryota(100);Rhizaria(100);Cercozoa(100);Cercozoa_unclassified(100);Cercozoa_unclassified(100);Cercozoa_unclassified(100);Cercozoa_unclassified(100);Cercozoa_unclassified(100);
Otu5032	0	0	0	0	0	0	0	0	0	0	0	0	0	0	0	0	0	0	0	0	0	0	0	0	0	0	0	0	0	0	0	0	0	0	0	0	0	0	0	0	0	0	0	0	0	0	0	0	0	0	0	0	0	0	0	0	0	0	0	0	0	0	0	0	0	0	1	0	0	0	0	0	0	0	0	0	0	0	0	0	0	0	0	0	0	0	0	0	0	0	0	0	0	0	0	0	0	0	0	0	0	0	0	0	0		Otu5032	1	Eukaryota(100);Opisthokonta(100);Metazoa(100);Platyhelminthes(100);Turbellaria(100);Rhabdocoela(100);Rhabdocoela_unclassified(100);Rhabdocoela_unclassified(100);
Otu5033	0	0	0	0	0	0	0	0	0	1	0	0	0	0	0	0	0	0	0	0	0	0	0	0	0	0	0	0	0	0	0	0	0	0	0	0	0	0	0	0	0	0	0	0	0	0	0	0	0	0	0	0	0	0	0	0	0	0	0	0	0	0	0	0	0	0	0	0	0	0	0	0	0	0	0	0	0	0	0	0	0	0	0	0	0	0	0	0	0	0	0	0	0	0	0	0	0	0	0	0	0	0	0	0	0		Otu5033	1	Eukaryota(100);Stramenopiles(100);Sagenista(100);Labyrinthulomycetes(100);Labyrinthulomycetes_unclassified(100);Labyrinthulomycetes_unclassified(100);Labyrinthulomycetes_unclassified(100);Labyrinthulomycetes_unclassified(100);
Otu5034	0	0	0	0	0	0	0	0	0	0	0	0	0	0	0	0	0	0	0	0	0	0	0	0	0	0	0	0	1	0	0	0	0	0	0	0	0	0	0	0	0	0	0	0	0	0	0	0	0	0	0	0	0	0	0	0	0	0	0	0	0	0	0	0	0	0	0	0	0	0	0	0	0	0	0	0	0	0	0	0	0	0	0	0	0	0	0	0	0	0	0	0	0	0	0	0	0	0	0	0	0	0	0	0	0		Otu5034	1	Eukaryota(100);Rhizaria(100);Cercozoa(100);Filosa-Sarcomonadea(100);Filosa-Sarcomonadea_unclassified(100);Filosa-Sarcomonadea_unclassified(100);Filosa-Sarcomonadea_unclassified(100);Filosa-Sarcomonadea_unclassified(100);
Otu5035	0	0	0	0	0	0	0	0	0	0	0	0	0	0	0	0	0	0	0	0	0	0	0	0	0	1	0	0	0	0	0	0	0	0	0	0	0	0	0	0	0	0	0	0	0	0	0	0	0	0	0	0	0	0	0	0	0	0	0	0	0	0	0	0	0	0	0	0	0	0	0	0	0	0	0	0	0	0	0	0	0	0	0	0	0	0	0	0	0	0	0	0	0	0	0	0	0	0	0	0	0	0	0	0	0		Otu5035	1	Eukaryota(100);Eukaryota_unclassified(100);Eukaryota_unclassified(100);Eukaryota_unclassified(100);Eukaryota_unclassified(100);Eukaryota_unclassified(100);Eukaryota_unclassified(100);Eukaryota_unclassified(100);
Otu5036	0	0	0	0	0	0	0	0	0	0	0	0	0	0	0	0	0	0	1	0	0	0	0	0	0	0	0	0	0	0	0	0	0	0	0	0	0	0	0	0	0	0	0	0	0	0	0	0	0	0	0	0	0	0	0	0	0	0	0	0	0	0	0	0	0	0	0	0	0	0	0	0	0	0	0	0	0	0	0	0	0	0	0	0	0	0	0	0	0	0	0	0	0	0	0	0	0	0	0	0	0	0	0	0	0		Otu5036	1	Eukaryota(100);Stramenopiles(100);Sagenista(100);Labyrinthulomycetes(100);Labyrinthulales(100);Labyrinthulaceae(100);Labyrinthulaceae_X(100);Labyrinthulaceae_X_sp.(100);
Otu5037	0	0	0	0	0	0	0	0	0	0	0	0	0	0	0	0	0	0	1	0	0	0	0	0	0	0	0	0	0	0	0	0	0	0	0	0	0	0	0	0	0	0	0	0	0	0	0	0	0	0	0	0	0	0	0	0	0	0	0	0	0	0	0	0	0	0	0	0	0	0	0	0	0	0	0	0	0	0	0	0	0	0	0	0	0	0	0	0	0	0	0	0	0	0	0	0	0	0	0	0	0	0	0	0	0		Otu5037	1	Eukaryota(100);Rhizaria(100);Cercozoa(100);Cercozoa_unclassified(100);Cercozoa_unclassified(100);Cercozoa_unclassified(100);Cercozoa_unclassified(100);Cercozoa_unclassified(100);
Otu5038	0	0	0	0	0	0	0	0	0	0	0	0	0	0	0	0	0	0	0	0	0	0	0	0	0	0	0	0	0	0	0	0	0	0	0	0	0	0	0	0	0	0	0	0	0	0	0	0	0	0	0	0	0	0	0	0	0	0	0	0	0	0	0	0	0	0	0	0	0	0	0	0	0	0	0	0	0	0	0	0	0	0	0	0	0	0	0	0	0	0	0	0	1	0	0	0	0	0	0	0	0	0	0	0	0		Otu5038	1	Eukaryota(100);Opisthokonta(100);Metazoa(100);Nematoda(100);Chromadorea(100);Chromadorea_X(100);Monhystrella(100);Monhystrella_parvella(100);
Otu5039	0	0	0	0	0	0	0	0	0	0	0	0	0	0	0	0	0	0	1	0	0	0	0	0	0	0	0	0	0	0	0	0	0	0	0	0	0	0	0	0	0	0	0	0	0	0	0	0	0	0	0	0	0	0	0	0	0	0	0	0	0	0	0	0	0	0	0	0	0	0	0	0	0	0	0	0	0	0	0	0	0	0	0	0	0	0	0	0	0	0	0	0	0	0	0	0	0	0	0	0	0	0	0	0	0		Otu5039	1	Eukaryota(100);Opisthokonta(100);Metazoa(100);Nematoda(100);Chromadorea(100);Chromadorea_X(100);Daptonema(100);Daptonema_procerus(100);
Otu5040	0	0	0	0	0	0	0	0	0	0	0	0	0	0	0	0	1	0	0	0	0	0	0	0	0	0	0	0	0	0	0	0	0	0	0	0	0	0	0	0	0	0	0	0	0	0	0	0	0	0	0	0	0	0	0	0	0	0	0	0	0	0	0	0	0	0	0	0	0	0	0	0	0	0	0	0	0	0	0	0	0	0	0	0	0	0	0	0	0	0	0	0	0	0	0	0	0	0	0	0	0	0	0	0	0		Otu5040	1	Eukaryota(100);Eukaryota_unclassified(100);Eukaryota_unclassified(100);Eukaryota_unclassified(100);Eukaryota_unclassified(100);Eukaryota_unclassified(100);Eukaryota_unclassified(100);Eukaryota_unclassified(100);
Otu5041	0	0	0	0	0	0	0	0	0	0	0	0	0	0	0	0	0	0	0	0	0	0	0	0	0	0	0	0	0	0	0	0	0	0	0	0	0	0	0	0	0	0	0	0	0	0	0	0	0	0	0	0	0	0	0	0	0	0	0	0	0	0	0	0	0	0	1	0	0	0	0	0	0	0	0	0	0	0	0	0	0	0	0	0	0	0	0	0	0	0	0	0	0	0	0	0	0	0	0	0	0	0	0	0	0		Otu5041	1	Eukaryota(100);Eukaryota_unclassified(100);Eukaryota_unclassified(100);Eukaryota_unclassified(100);Eukaryota_unclassified(100);Eukaryota_unclassified(100);Eukaryota_unclassified(100);Eukaryota_unclassified(100);
Otu5042	0	0	0	0	0	0	0	0	0	0	0	0	0	0	0	0	0	0	0	0	0	0	0	0	0	0	0	0	0	0	0	0	0	0	0	0	0	0	0	0	0	0	0	0	0	0	0	0	0	0	0	0	0	0	0	0	0	0	0	0	0	0	0	0	0	0	0	0	0	0	0	0	0	1	0	0	0	0	0	0	0	0	0	0	0	0	0	0	0	0	0	0	0	0	0	0	0	0	0	0	0	0	0	0	0		Otu5042	1	Eukaryota(100);Amoebozoa(100);Breviatea(100);Breviatea_X(100);Breviatea_XX(100);Subulatomonas-lineage(100);Subulatomonas-lineage_X(100);Subulatomonas-lineage_X_sp.(100);
Otu5043	0	0	0	0	0	0	0	0	0	0	0	0	0	0	0	0	0	0	0	0	0	0	0	0	0	0	0	0	0	0	0	0	0	0	0	0	0	0	0	0	0	0	0	0	0	0	0	0	0	0	0	0	0	0	0	0	0	0	0	0	0	0	0	0	0	0	0	0	0	0	0	0	0	0	0	0	0	0	0	0	0	0	1	0	0	0	0	0	0	0	0	0	0	0	0	0	0	0	0	0	0	0	0	0	0		Otu5043	1	Eukaryota(100);Eukaryota_unclassified(100);Eukaryota_unclassified(100);Eukaryota_unclassified(100);Eukaryota_unclassified(100);Eukaryota_unclassified(100);Eukaryota_unclassified(100);Eukaryota_unclassified(100);
Otu5044	0	0	0	0	0	0	0	0	0	0	0	0	0	0	0	0	1	0	0	0	0	0	0	0	0	0	0	0	0	0	0	0	0	0	0	0	0	0	0	0	0	0	0	0	0	0	0	0	0	0	0	0	0	0	0	0	0	0	0	0	0	0	0	0	0	0	0	0	0	0	0	0	0	0	0	0	0	0	0	0	0	0	0	0	0	0	0	0	0	0	0	0	0	0	0	0	0	0	0	0	0	0	0	0	0		Otu5044	1	Eukaryota(100);Alveolata(100);Apicomplexa(100);Gregarinomorphea(100);Eugregarinorida(100);Urosporidae(100);Difficilina(100);Difficilina_paramertis(100);
Otu5045	0	0	0	0	0	0	0	0	0	0	0	0	0	0	0	0	0	0	0	0	0	0	0	0	0	0	0	0	0	0	0	0	0	0	0	0	0	0	0	0	0	0	0	0	0	0	0	0	0	0	0	0	0	0	0	0	0	0	0	0	0	0	0	0	0	0	0	0	0	0	0	0	0	0	0	0	0	0	0	0	0	0	0	0	0	0	0	0	0	0	0	1	0	0	0	0	0	0	0	0	0	0	0	0	0		Otu5045	1	Eukaryota(100);Alveolata(100);Apicomplexa(100);Apicomplexa_unclassified(100);Apicomplexa_unclassified(100);Apicomplexa_unclassified(100);Apicomplexa_unclassified(100);Apicomplexa_unclassified(100);
Otu5046	0	0	0	0	0	0	0	0	0	0	0	0	0	0	0	0	0	0	0	0	0	0	0	0	0	1	0	0	0	0	0	0	0	0	0	0	0	0	0	0	0	0	0	0	0	0	0	0	0	0	0	0	0	0	0	0	0	0	0	0	0	0	0	0	0	0	0	0	0	0	0	0	0	0	0	0	0	0	0	0	0	0	0	0	0	0	0	0	0	0	0	0	0	0	0	0	0	0	0	0	0	0	0	0	0		Otu5046	1	Eukaryota(100);Alveolata(100);Apicomplexa(100);Gregarinomorphea(100);Eugregarinorida(100);Lecudinidae(100);Lecudina(100);Lecudina_tuzetae(100);
Otu5047	0	0	0	0	0	0	0	0	0	0	0	0	0	0	0	0	0	0	0	0	0	0	0	0	0	0	0	0	0	0	0	0	0	0	0	0	0	0	0	0	0	0	0	0	0	0	0	0	0	0	0	0	0	0	0	0	0	0	0	0	0	0	0	0	0	0	0	0	0	0	0	0	0	0	0	0	0	0	0	0	0	0	0	0	0	0	0	0	0	0	0	0	0	0	0	0	0	0	1	0	0	0	0	0	0		Otu5047	1	Eukaryota(100);Rhizaria(100);Cercozoa(100);Cercozoa_unclassified(100);Cercozoa_unclassified(100);Cercozoa_unclassified(100);Cercozoa_unclassified(100);Cercozoa_unclassified(100);
Otu5048	0	0	0	0	0	0	0	0	0	0	0	0	0	0	0	0	0	0	1	0	0	0	0	0	0	0	0	0	0	0	0	0	0	0	0	0	0	0	0	0	0	0	0	0	0	0	0	0	0	0	0	0	0	0	0	0	0	0	0	0	0	0	0	0	0	0	0	0	0	0	0	0	0	0	0	0	0	0	0	0	0	0	0	0	0	0	0	0	0	0	0	0	0	0	0	0	0	0	0	0	0	0	0	0	0		Otu5048	1	Eukaryota(100);Opisthokonta(100);Metazoa(100);Annelida(100);Annelida_X(100);Annelida_XX(100);Platynereis(100);Platynereis_dumerilii(100);
Otu5049	0	0	0	0	0	0	0	0	0	0	0	0	0	0	0	0	0	0	0	0	0	0	0	0	0	0	0	0	0	0	0	0	0	0	0	0	0	0	0	0	0	0	0	0	0	0	0	0	0	0	0	0	0	0	0	0	0	0	0	0	0	0	0	0	0	0	0	0	0	0	0	0	1	0	0	0	0	0	0	0	0	0	0	0	0	0	0	0	0	0	0	0	0	0	0	0	0	0	0	0	0	0	0	0	0		Otu5049	1	Eukaryota(100);Hacrobia(100);Centroheliozoa(100);Centroheliozoa_X(100);Centroheliozoa_XX(100);Centroheliozoa_XXX(100);Centroheliozoa_XXXX(100);Centroheliozoa_XXXX_sp.(100);
Otu5050	0	0	0	0	0	0	0	0	0	1	0	0	0	0	0	0	0	0	0	0	0	0	0	0	0	0	0	0	0	0	0	0	0	0	0	0	0	0	0	0	0	0	0	0	0	0	0	0	0	0	0	0	0	0	0	0	0	0	0	0	0	0	0	0	0	0	0	0	0	0	0	0	0	0	0	0	0	0	0	0	0	0	0	0	0	0	0	0	0	0	0	0	0	0	0	0	0	0	0	0	0	0	0	0	0		Otu5050	1	Eukaryota(100);Rhizaria(100);Cercozoa(100);Filosa-Imbricatea(100);Euglyphida(100);Euglyphidae(100);Euglyphidae_unclassified(100);Euglyphidae_unclassified(100);
Otu5051	0	0	0	0	0	0	0	0	0	0	0	0	0	0	0	1	0	0	0	0	0	0	0	0	0	0	0	0	0	0	0	0	0	0	0	0	0	0	0	0	0	0	0	0	0	0	0	0	0	0	0	0	0	0	0	0	0	0	0	0	0	0	0	0	0	0	0	0	0	0	0	0	0	0	0	0	0	0	0	0	0	0	0	0	0	0	0	0	0	0	0	0	0	0	0	0	0	0	0	0	0	0	0	0	0		Otu5051	1	Eukaryota(100);Rhizaria(100);Cercozoa(100);Endomyxa(100);Vampyrellida(100);Vampyrellida_X(100);Vampyrellida_X_unclassified(100);Vampyrellida_X_unclassified(100);
Otu5052	0	0	0	0	0	0	0	0	0	0	0	0	0	0	0	0	0	0	0	0	0	0	0	0	0	0	0	0	0	0	0	0	0	0	0	0	0	0	0	0	0	0	0	0	0	0	0	0	0	0	0	0	0	0	0	0	0	0	0	0	0	0	0	0	0	0	0	0	0	0	0	0	0	0	0	0	0	0	0	1	0	0	0	0	0	0	0	0	0	0	0	0	0	0	0	0	0	0	0	0	0	0	0	0	0		Otu5052	1	Eukaryota(100);Archaeplastida(100);Chlorophyta(100);Palmophyllophyceae(100);Prasinococcales(100);Prasinococcales-Clade-B(100);Prasinoderma(100);Prasinoderma_sp.(100);
Otu5053	0	0	0	0	0	0	0	0	0	0	0	0	0	0	0	0	0	0	0	0	0	0	0	0	0	0	0	0	0	0	0	0	0	0	0	0	0	0	0	0	0	0	0	0	0	0	0	0	0	0	0	0	0	0	0	0	0	0	0	0	0	0	0	0	0	0	0	0	0	0	0	0	0	0	0	0	0	0	0	1	0	0	0	0	0	0	0	0	0	0	0	0	0	0	0	0	0	0	0	0	0	0	0	0	0		Otu5053	1	Eukaryota(100);Eukaryota_unclassified(100);Eukaryota_unclassified(100);Eukaryota_unclassified(100);Eukaryota_unclassified(100);Eukaryota_unclassified(100);Eukaryota_unclassified(100);Eukaryota_unclassified(100);
Otu5054	0	0	0	0	0	0	0	0	0	0	0	0	0	0	0	0	0	0	0	1	0	0	0	0	0	0	0	0	0	0	0	0	0	0	0	0	0	0	0	0	0	0	0	0	0	0	0	0	0	0	0	0	0	0	0	0	0	0	0	0	0	0	0	0	0	0	0	0	0	0	0	0	0	0	0	0	0	0	0	0	0	0	0	0	0	0	0	0	0	0	0	0	0	0	0	0	0	0	0	0	0	0	0	0	0		Otu5054	1	Eukaryota(100);Hacrobia(100);Centroheliozoa(100);Centroheliozoa_X(100);Centroheliozoa_X_unclassified(100);Centroheliozoa_X_unclassified(100);Centroheliozoa_X_unclassified(100);Centroheliozoa_X_unclassified(100);
Otu5055	0	0	0	0	0	0	0	0	0	0	0	0	0	0	0	0	0	0	1	0	0	0	0	0	0	0	0	0	0	0	0	0	0	0	0	0	0	0	0	0	0	0	0	0	0	0	0	0	0	0	0	0	0	0	0	0	0	0	0	0	0	0	0	0	0	0	0	0	0	0	0	0	0	0	0	0	0	0	0	0	0	0	0	0	0	0	0	0	0	0	0	0	0	0	0	0	0	0	0	0	0	0	0	0	0		Otu5055	1	Eukaryota(100);Stramenopiles(100);Stramenopiles_unclassified(100);Stramenopiles_unclassified(100);Stramenopiles_unclassified(100);Stramenopiles_unclassified(100);Stramenopiles_unclassified(100);Stramenopiles_unclassified(100);
Otu5056	0	0	0	0	0	0	0	0	0	0	0	0	0	0	0	0	0	0	0	0	0	0	0	0	0	0	0	0	0	0	0	0	0	0	0	0	0	0	0	1	0	0	0	0	0	0	0	0	0	0	0	0	0	0	0	0	0	0	0	0	0	0	0	0	0	0	0	0	0	0	0	0	0	0	0	0	0	0	0	0	0	0	0	0	0	0	0	0	0	0	0	0	0	0	0	0	0	0	0	0	0	0	0	0	0		Otu5056	1	Eukaryota(100);Eukaryota_unclassified(100);Eukaryota_unclassified(100);Eukaryota_unclassified(100);Eukaryota_unclassified(100);Eukaryota_unclassified(100);Eukaryota_unclassified(100);Eukaryota_unclassified(100);
Otu5057	0	0	0	0	0	0	0	0	0	0	0	0	1	0	0	0	0	0	0	0	0	0	0	0	0	0	0	0	0	0	0	0	0	0	0	0	0	0	0	0	0	0	0	0	0	0	0	0	0	0	0	0	0	0	0	0	0	0	0	0	0	0	0	0	0	0	0	0	0	0	0	0	0	0	0	0	0	0	0	0	0	0	0	0	0	0	0	0	0	0	0	0	0	0	0	0	0	0	0	0	0	0	0	0	0		Otu5057	1	Eukaryota(100);Eukaryota_unclassified(100);Eukaryota_unclassified(100);Eukaryota_unclassified(100);Eukaryota_unclassified(100);Eukaryota_unclassified(100);Eukaryota_unclassified(100);Eukaryota_unclassified(100);
Otu5058	0	0	0	0	0	0	0	0	0	0	0	0	0	0	0	0	0	0	0	0	0	0	0	0	0	0	0	0	0	0	0	0	0	0	0	1	0	0	0	0	0	0	0	0	0	0	0	0	0	0	0	0	0	0	0	0	0	0	0	0	0	0	0	0	0	0	0	0	0	0	0	0	0	0	0	0	0	0	0	0	0	0	0	0	0	0	0	0	0	0	0	0	0	0	0	0	0	0	0	0	0	0	0	0	0		Otu5058	1	Eukaryota(100);Rhizaria(100);Cercozoa(100);Endomyxa(100);Vampyrellida(100);Penardia-lineage(100);Penardia-lineage_unclassified(100);Penardia-lineage_unclassified(100);
Otu5059	0	0	0	0	0	0	0	0	0	0	0	0	0	0	0	0	0	0	0	0	0	0	0	0	0	1	0	0	0	0	0	0	0	0	0	0	0	0	0	0	0	0	0	0	0	0	0	0	0	0	0	0	0	0	0	0	0	0	0	0	0	0	0	0	0	0	0	0	0	0	0	0	0	0	0	0	0	0	0	0	0	0	0	0	0	0	0	0	0	0	0	0	0	0	0	0	0	0	0	0	0	0	0	0	0		Otu5059	1	Eukaryota(100);Rhizaria(100);Cercozoa(100);Cercozoa_unclassified(100);Cercozoa_unclassified(100);Cercozoa_unclassified(100);Cercozoa_unclassified(100);Cercozoa_unclassified(100);
Otu5060	0	0	0	0	0	0	0	0	0	0	0	0	0	0	0	0	0	0	0	0	0	0	0	0	0	0	0	0	0	0	0	0	0	0	0	0	0	0	0	0	0	1	0	0	0	0	0	0	0	0	0	0	0	0	0	0	0	0	0	0	0	0	0	0	0	0	0	0	0	0	0	0	0	0	0	0	0	0	0	0	0	0	0	0	0	0	0	0	0	0	0	0	0	0	0	0	0	0	0	0	0	0	0	0	0		Otu5060	1	Eukaryota(100);Rhizaria(100);Cercozoa(100);Endomyxa(100);Vampyrellida(100);Vampyrellida_unclassified(100);Vampyrellida_unclassified(100);Vampyrellida_unclassified(100);
Otu5061	0	0	0	0	0	0	0	0	0	0	0	0	0	0	0	0	0	0	0	0	0	0	0	0	0	0	0	0	0	0	0	0	0	0	0	0	0	0	1	0	0	0	0	0	0	0	0	0	0	0	0	0	0	0	0	0	0	0	0	0	0	0	0	0	0	0	0	0	0	0	0	0	0	0	0	0	0	0	0	0	0	0	0	0	0	0	0	0	0	0	0	0	0	0	0	0	0	0	0	0	0	0	0	0	0		Otu5061	1	Eukaryota(100);Opisthokonta(100);Metazoa(100);Gastrotricha(100);Gastrotricha_X(100);Gastrotricha_XX(100);Gastrotricha_XX_unclassified(100);Gastrotricha_XX_unclassified(100);
Otu5062	0	0	0	0	0	0	0	0	0	0	0	0	0	0	0	0	0	0	0	0	0	0	1	0	0	0	0	0	0	0	0	0	0	0	0	0	0	0	0	0	0	0	0	0	0	0	0	0	0	0	0	0	0	0	0	0	0	0	0	0	0	0	0	0	0	0	0	0	0	0	0	0	0	0	0	0	0	0	0	0	0	0	0	0	0	0	0	0	0	0	0	0	0	0	0	0	0	0	0	0	0	0	0	0	0		Otu5062	1	Eukaryota(100);Eukaryota_unclassified(100);Eukaryota_unclassified(100);Eukaryota_unclassified(100);Eukaryota_unclassified(100);Eukaryota_unclassified(100);Eukaryota_unclassified(100);Eukaryota_unclassified(100);
Otu5063	0	0	0	0	0	0	0	0	0	0	0	0	0	0	0	0	0	0	0	0	0	0	0	0	0	0	0	0	0	0	0	0	0	0	0	0	0	0	0	0	0	0	0	0	0	0	0	0	0	0	0	0	0	0	0	0	0	0	0	0	0	0	0	0	0	0	0	0	0	0	0	0	0	0	0	0	0	0	0	0	0	1	0	0	0	0	0	0	0	0	0	0	0	0	0	0	0	0	0	0	0	0	0	0	0		Otu5063	1	Eukaryota(100);Rhizaria(100);Cercozoa(100);Cercozoa_X(100);Cercozoa_XX(100);Cercozoa_XXX(100);Cercozoa_XXXX(100);Cercozoa_XXXX_sp.(100);
Otu5064	0	0	0	0	0	0	0	0	0	0	0	0	0	0	0	0	0	0	1	0	0	0	0	0	0	0	0	0	0	0	0	0	0	0	0	0	0	0	0	0	0	0	0	0	0	0	0	0	0	0	0	0	0	0	0	0	0	0	0	0	0	0	0	0	0	0	0	0	0	0	0	0	0	0	0	0	0	0	0	0	0	0	0	0	0	0	0	0	0	0	0	0	0	0	0	0	0	0	0	0	0	0	0	0	0		Otu5064	1	Eukaryota(100);Opisthokonta(100);Metazoa(100);Annelida(100);Annelida_X(100);Annelida_XX(100);Annelida_XX_unclassified(100);Annelida_XX_unclassified(100);
Otu5065	0	0	0	0	0	0	0	0	0	0	0	0	0	0	0	0	0	0	0	0	0	0	0	0	0	0	0	0	0	0	0	0	0	0	0	0	0	0	1	0	0	0	0	0	0	0	0	0	0	0	0	0	0	0	0	0	0	0	0	0	0	0	0	0	0	0	0	0	0	0	0	0	0	0	0	0	0	0	0	0	0	0	0	0	0	0	0	0	0	0	0	0	0	0	0	0	0	0	0	0	0	0	0	0	0		Otu5065	1	Eukaryota(100);Stramenopiles(100);Ochrophyta(100);Bacillariophyta(100);Bacillariophyta_X(100);Raphid-pennate(100);Raphid-pennate_unclassified(100);Raphid-pennate_unclassified(100);
Otu5066	0	0	0	0	0	0	0	0	0	0	0	0	0	0	0	0	0	0	0	0	0	0	0	0	0	0	0	0	0	0	0	0	0	0	0	0	0	0	0	0	0	0	0	0	0	0	0	0	0	0	0	0	0	0	0	0	0	0	1	0	0	0	0	0	0	0	0	0	0	0	0	0	0	0	0	0	0	0	0	0	0	0	0	0	0	0	0	0	0	0	0	0	0	0	0	0	0	0	0	0	0	0	0	0	0		Otu5066	1	Eukaryota(100);Rhizaria(100);Cercozoa(100);Novel-clade-10-12(100);Novel-clade-12(100);NC12B-lineage(100);NC12B-lineage_X(100);NC12B-lineage_X_sp.(100);
Otu5067	0	0	0	0	0	0	0	0	0	0	0	0	0	0	0	0	0	0	0	0	0	0	0	0	0	0	0	0	0	0	0	0	0	0	1	0	0	0	0	0	0	0	0	0	0	0	0	0	0	0	0	0	0	0	0	0	0	0	0	0	0	0	0	0	0	0	0	0	0	0	0	0	0	0	0	0	0	0	0	0	0	0	0	0	0	0	0	0	0	0	0	0	0	0	0	0	0	0	0	0	0	0	0	0	0		Otu5067	1	Eukaryota(100);Eukaryota_unclassified(100);Eukaryota_unclassified(100);Eukaryota_unclassified(100);Eukaryota_unclassified(100);Eukaryota_unclassified(100);Eukaryota_unclassified(100);Eukaryota_unclassified(100);
Otu5068	0	0	0	0	0	0	0	0	0	0	0	0	0	0	0	0	0	0	1	0	0	0	0	0	0	0	0	0	0	0	0	0	0	0	0	0	0	0	0	0	0	0	0	0	0	0	0	0	0	0	0	0	0	0	0	0	0	0	0	0	0	0	0	0	0	0	0	0	0	0	0	0	0	0	0	0	0	0	0	0	0	0	0	0	0	0	0	0	0	0	0	0	0	0	0	0	0	0	0	0	0	0	0	0	0		Otu5068	1	Eukaryota(100);Amoebozoa(100);Lobosa(100);Lobosa_unclassified(100);Lobosa_unclassified(100);Lobosa_unclassified(100);Lobosa_unclassified(100);Lobosa_unclassified(100);
Otu5069	0	0	0	0	0	0	0	0	0	0	0	0	0	0	0	0	0	0	0	0	0	0	0	0	0	0	0	0	0	0	0	0	0	0	0	0	0	0	0	0	0	0	0	0	0	0	0	0	0	0	1	0	0	0	0	0	0	0	0	0	0	0	0	0	0	0	0	0	0	0	0	0	0	0	0	0	0	0	0	0	0	0	0	0	0	0	0	0	0	0	0	0	0	0	0	0	0	0	0	0	0	0	0	0	0		Otu5069	1	Eukaryota(100);Rhizaria(100);Cercozoa(100);Endomyxa(100);Vampyrellida(100);Vampyrellida_X(100);Vampyrellida_X_unclassified(100);Vampyrellida_X_unclassified(100);
Otu5070	0	0	0	0	0	0	0	0	0	0	0	0	0	0	0	0	0	0	0	0	0	0	0	0	0	0	0	0	0	0	0	0	0	0	0	0	0	0	0	0	0	0	0	0	0	0	0	0	0	0	0	0	0	0	0	0	0	1	0	0	0	0	0	0	0	0	0	0	0	0	0	0	0	0	0	0	0	0	0	0	0	0	0	0	0	0	0	0	0	0	0	0	0	0	0	0	0	0	0	0	0	0	0	0	0		Otu5070	1	Eukaryota(100);Rhizaria(100);Cercozoa(100);Endomyxa(100);Vampyrellida(100);Vampyrellida_X(100);Thalassomyxa(100);Thalassomyxa_sp.(100);
Otu5071	0	0	0	0	0	0	0	0	0	0	0	0	0	0	0	0	0	0	0	0	0	0	0	0	0	0	0	0	0	0	0	0	0	0	0	0	0	0	0	0	0	0	0	0	0	0	0	0	0	0	0	0	0	0	0	0	0	0	0	0	0	0	0	0	0	0	0	0	0	0	0	0	0	1	0	0	0	0	0	0	0	0	0	0	0	0	0	0	0	0	0	0	0	0	0	0	0	0	0	0	0	0	0	0	0		Otu5071	1	Eukaryota(100);Archaeplastida(100);Chlorophyta(100);Chlorophyta_X(100);Nephroselmidaceae(100);Nephroselmidaceae_X(100);Nephroselmidaceae_XX(100);Nephroselmidaceae_XX_sp.(100);
Otu5072	0	0	0	0	0	0	0	0	0	0	0	0	0	0	0	0	0	0	0	0	0	0	0	0	0	0	0	0	0	0	0	0	0	0	0	0	0	0	0	0	0	0	0	0	0	0	0	0	0	0	0	0	0	0	0	0	0	0	0	0	0	0	0	0	0	0	0	0	0	0	0	0	0	0	0	0	0	0	0	0	0	0	0	0	0	0	0	0	0	0	0	1	0	0	0	0	0	0	0	0	0	0	0	0	0		Otu5072	1	Eukaryota(100);Alveolata(100);Apicomplexa(100);Gregarinomorphea(100);Gregarines(100);Gregarines_X(100);Selenidium2(100);Selenidium2_sp.(100);
Otu5073	0	0	0	0	0	0	0	0	0	0	0	0	1	0	0	0	0	0	0	0	0	0	0	0	0	0	0	0	0	0	0	0	0	0	0	0	0	0	0	0	0	0	0	0	0	0	0	0	0	0	0	0	0	0	0	0	0	0	0	0	0	0	0	0	0	0	0	0	0	0	0	0	0	0	0	0	0	0	0	0	0	0	0	0	0	0	0	0	0	0	0	0	0	0	0	0	0	0	0	0	0	0	0	0	0		Otu5073	1	Eukaryota(100);Opisthokonta(100);Metazoa(100);Nematoda(100);Enoplea(100);Enoplea_X(100);Halalaimus(100);Halalaimus_sp.(100);
Otu5074	0	0	0	0	0	0	0	0	0	0	0	0	0	0	0	0	0	0	0	0	0	0	0	0	0	0	0	0	0	0	0	0	0	0	0	0	0	0	0	0	0	0	0	0	0	0	0	0	0	0	0	0	0	0	0	0	0	0	0	0	0	0	0	0	0	0	0	0	0	0	0	0	0	0	0	0	0	0	0	0	0	0	0	0	0	0	0	0	0	0	0	0	0	0	0	0	0	1	0	0	0	0	0	0	0		Otu5074	1	Eukaryota(100);Rhizaria(100);Cercozoa(100);Filosa-Imbricatea(100);Filosa-Imbricatea_X(100);Novel-clade-2(100);Novel-clade-2_X(100);Novel-clade-2_X_sp.(100);
Otu5075	0	0	0	0	0	0	0	0	0	0	0	0	0	0	0	0	0	0	0	0	0	0	0	0	0	0	0	0	0	0	0	0	0	0	0	0	0	0	0	0	0	0	0	0	0	0	0	0	0	0	0	0	0	0	0	0	0	0	0	0	0	0	0	0	0	0	0	0	0	0	0	0	0	0	0	0	0	0	0	0	0	0	0	0	0	0	0	0	0	1	0	0	0	0	0	0	0	0	0	0	0	0	0	0	0		Otu5075	1	Eukaryota(100);Rhizaria(100);Cercozoa(100);Endomyxa(100);Vampyrellida(100);Vampyrellida_X(100);Vampyrellida_X_unclassified(100);Vampyrellida_X_unclassified(100);
Otu5076	0	0	0	0	0	0	0	0	0	0	0	0	0	0	0	0	0	0	0	0	0	0	0	0	0	0	0	0	0	0	0	0	0	0	0	0	0	0	0	0	0	0	0	0	0	0	0	0	0	0	0	0	0	0	0	0	0	0	0	0	0	0	0	0	0	0	1	0	0	0	0	0	0	0	0	0	0	0	0	0	0	0	0	0	0	0	0	0	0	0	0	0	0	0	0	0	0	0	0	0	0	0	0	0	0		Otu5076	1	Eukaryota(100);Stramenopiles(100);Ochrophyta(100);Bolidophyceae(100);Parmales(100);Parmales_env_2(100);Parmales_env_2_X(100);Parmales_env_2_X_sp.(100);
Otu5077	0	0	0	0	0	0	0	0	0	0	0	0	0	0	0	1	0	0	0	0	0	0	0	0	0	0	0	0	0	0	0	0	0	0	0	0	0	0	0	0	0	0	0	0	0	0	0	0	0	0	0	0	0	0	0	0	0	0	0	0	0	0	0	0	0	0	0	0	0	0	0	0	0	0	0	0	0	0	0	0	0	0	0	0	0	0	0	0	0	0	0	0	0	0	0	0	0	0	0	0	0	0	0	0	0		Otu5077	1	Eukaryota(100);Rhizaria(100);Cercozoa(100);Filosa-Imbricatea(100);Euglyphida(100);Euglyphida_unclassified(100);Euglyphida_unclassified(100);Euglyphida_unclassified(100);
Otu5078	0	0	0	0	0	0	0	0	0	0	0	0	0	0	0	0	0	0	0	0	0	0	0	0	0	0	0	0	1	0	0	0	0	0	0	0	0	0	0	0	0	0	0	0	0	0	0	0	0	0	0	0	0	0	0	0	0	0	0	0	0	0	0	0	0	0	0	0	0	0	0	0	0	0	0	0	0	0	0	0	0	0	0	0	0	0	0	0	0	0	0	0	0	0	0	0	0	0	0	0	0	0	0	0	0		Otu5078	1	Eukaryota(100);Opisthokonta(100);Opisthokonta_unclassified(100);Opisthokonta_unclassified(100);Opisthokonta_unclassified(100);Opisthokonta_unclassified(100);Opisthokonta_unclassified(100);Opisthokonta_unclassified(100);
Otu5079	1	0	0	0	0	0	0	0	0	0	0	0	0	0	0	0	0	0	0	0	0	0	0	0	0	0	0	0	0	0	0	0	0	0	0	0	0	0	0	0	0	0	0	0	0	0	0	0	0	0	0	0	0	0	0	0	0	0	0	0	0	0	0	0	0	0	0	0	0	0	0	0	0	0	0	0	0	0	0	0	0	0	0	0	0	0	0	0	0	0	0	0	0	0	0	0	0	0	0	0	0	0	0	0	0		Otu5079	1	Eukaryota(100);Rhizaria(100);Cercozoa(100);Cercozoa_unclassified(100);Cercozoa_unclassified(100);Cercozoa_unclassified(100);Cercozoa_unclassified(100);Cercozoa_unclassified(100);
Otu5080	0	0	0	0	0	0	0	0	0	0	0	0	0	0	0	0	0	0	0	0	0	0	0	0	0	0	0	0	0	0	0	0	0	0	0	0	0	0	0	0	0	0	0	0	0	0	0	0	0	0	0	0	0	0	0	0	0	0	0	0	0	0	0	0	0	0	0	0	0	0	0	0	0	0	0	0	0	0	0	0	0	0	0	0	0	0	0	0	0	1	0	0	0	0	0	0	0	0	0	0	0	0	0	0	0		Otu5080	1	Eukaryota(100);Rhizaria(100);Cercozoa(100);Filosa-Sarcomonadea(100);Glissomonadida(100);Sandonidae(100);Sandona(100);Sandona_sp.(100);
Otu5081	0	0	0	0	0	0	0	0	0	0	0	0	0	0	0	0	0	0	0	0	0	0	0	0	0	0	0	0	0	0	0	0	0	0	0	0	0	0	0	0	0	0	0	0	0	0	0	0	0	0	0	0	0	0	0	0	0	0	0	0	0	0	0	0	0	0	1	0	0	0	0	0	0	0	0	0	0	0	0	0	0	0	0	0	0	0	0	0	0	0	0	0	0	0	0	0	0	0	0	0	0	0	0	0	0		Otu5081	1	Eukaryota(100);Rhizaria(100);Cercozoa(100);Cercozoa_unclassified(100);Cercozoa_unclassified(100);Cercozoa_unclassified(100);Cercozoa_unclassified(100);Cercozoa_unclassified(100);
Otu5082	0	0	0	0	0	0	0	0	0	0	0	0	0	0	0	0	0	0	1	0	0	0	0	0	0	0	0	0	0	0	0	0	0	0	0	0	0	0	0	0	0	0	0	0	0	0	0	0	0	0	0	0	0	0	0	0	0	0	0	0	0	0	0	0	0	0	0	0	0	0	0	0	0	0	0	0	0	0	0	0	0	0	0	0	0	0	0	0	0	0	0	0	0	0	0	0	0	0	0	0	0	0	0	0	0		Otu5082	1	Eukaryota(100);Rhizaria(100);Cercozoa(100);Cercozoa_unclassified(100);Cercozoa_unclassified(100);Cercozoa_unclassified(100);Cercozoa_unclassified(100);Cercozoa_unclassified(100);
Otu5083	0	0	0	0	0	0	0	0	0	0	0	0	0	0	0	0	0	0	1	0	0	0	0	0	0	0	0	0	0	0	0	0	0	0	0	0	0	0	0	0	0	0	0	0	0	0	0	0	0	0	0	0	0	0	0	0	0	0	0	0	0	0	0	0	0	0	0	0	0	0	0	0	0	0	0	0	0	0	0	0	0	0	0	0	0	0	0	0	0	0	0	0	0	0	0	0	0	0	0	0	0	0	0	0	0		Otu5083	1	Eukaryota(100);Rhizaria(100);Cercozoa(100);Filosa-Sarcomonadea(100);Cercomonadida(100);Cercomonadida_unclassified(100);Cercomonadida_unclassified(100);Cercomonadida_unclassified(100);
Otu5084	0	0	0	0	0	0	0	0	0	0	0	0	0	0	0	0	1	0	0	0	0	0	0	0	0	0	0	0	0	0	0	0	0	0	0	0	0	0	0	0	0	0	0	0	0	0	0	0	0	0	0	0	0	0	0	0	0	0	0	0	0	0	0	0	0	0	0	0	0	0	0	0	0	0	0	0	0	0	0	0	0	0	0	0	0	0	0	0	0	0	0	0	0	0	0	0	0	0	0	0	0	0	0	0	0		Otu5084	1	Eukaryota(100);Rhizaria(100);Cercozoa(100);Endomyxa(100);Vampyrellida(100);Vampyrellida_unclassified(100);Vampyrellida_unclassified(100);Vampyrellida_unclassified(100);
Otu5085	0	0	0	0	0	0	0	0	0	0	0	0	0	0	0	0	0	0	0	0	0	0	0	0	0	0	0	0	0	0	0	0	0	0	0	0	0	0	0	0	0	0	0	0	0	0	0	0	0	0	0	0	0	0	0	0	0	0	0	0	0	0	0	0	0	0	0	0	0	0	0	0	0	0	0	0	0	0	0	0	0	0	0	0	0	0	0	0	0	0	0	0	0	0	1	0	0	0	0	0	0	0	0	0	0		Otu5085	1	Eukaryota(100);Eukaryota_unclassified(100);Eukaryota_unclassified(100);Eukaryota_unclassified(100);Eukaryota_unclassified(100);Eukaryota_unclassified(100);Eukaryota_unclassified(100);Eukaryota_unclassified(100);
Otu5086	0	0	0	0	0	0	0	0	0	0	0	0	0	0	0	0	0	0	0	0	0	0	0	0	0	0	0	0	0	0	0	0	0	0	0	0	0	0	0	0	0	0	0	0	0	0	0	0	0	0	0	0	0	0	0	0	0	0	0	0	0	0	0	0	0	0	0	0	0	0	0	0	0	0	0	0	0	0	0	0	0	0	0	0	0	0	0	0	0	0	0	0	0	0	0	0	0	0	1	0	0	0	0	0	0		Otu5086	1	Eukaryota(100);Rhizaria(100);Rhizaria_unclassified(100);Rhizaria_unclassified(100);Rhizaria_unclassified(100);Rhizaria_unclassified(100);Rhizaria_unclassified(100);Rhizaria_unclassified(100);
Otu5087	0	0	0	0	0	0	0	0	0	1	0	0	0	0	0	0	0	0	0	0	0	0	0	0	0	0	0	0	0	0	0	0	0	0	0	0	0	0	0	0	0	0	0	0	0	0	0	0	0	0	0	0	0	0	0	0	0	0	0	0	0	0	0	0	0	0	0	0	0	0	0	0	0	0	0	0	0	0	0	0	0	0	0	0	0	0	0	0	0	0	0	0	0	0	0	0	0	0	0	0	0	0	0	0	0		Otu5087	1	Eukaryota(100);Stramenopiles(100);Sagenista(100);Labyrinthulomycetes(100);Labyrinthulales(100);Labyrinthulaceae(100);Oblongichytrium(100);Oblongichytrium_sp.(100);
Otu5088	0	0	0	0	0	0	0	0	0	0	0	0	0	0	0	0	0	0	0	0	0	0	1	0	0	0	0	0	0	0	0	0	0	0	0	0	0	0	0	0	0	0	0	0	0	0	0	0	0	0	0	0	0	0	0	0	0	0	0	0	0	0	0	0	0	0	0	0	0	0	0	0	0	0	0	0	0	0	0	0	0	0	0	0	0	0	0	0	0	0	0	0	0	0	0	0	0	0	0	0	0	0	0	0	0		Otu5088	1	Eukaryota(100);Opisthokonta(100);Metazoa(100);Nematoda(100);Chromadorea(100);Chromadorea_X(100);Axonolaimus(100);Axonolaimus_sp.(100);
Otu5089	0	0	0	0	0	0	0	0	0	0	0	0	0	0	0	0	1	0	0	0	0	0	0	0	0	0	0	0	0	0	0	0	0	0	0	0	0	0	0	0	0	0	0	0	0	0	0	0	0	0	0	0	0	0	0	0	0	0	0	0	0	0	0	0	0	0	0	0	0	0	0	0	0	0	0	0	0	0	0	0	0	0	0	0	0	0	0	0	0	0	0	0	0	0	0	0	0	0	0	0	0	0	0	0	0		Otu5089	1	Eukaryota(100);Opisthokonta(100);Metazoa(100);Rotifera(100);Rotifera_X(100);Rotifera_XX(100);Rotifera_XX_unclassified(100);Rotifera_XX_unclassified(100);
Otu5090	0	0	0	0	0	0	0	0	0	0	0	0	0	0	0	0	0	0	0	0	0	0	0	0	0	0	0	0	0	0	0	0	0	0	0	0	0	0	0	0	0	0	0	1	0	0	0	0	0	0	0	0	0	0	0	0	0	0	0	0	0	0	0	0	0	0	0	0	0	0	0	0	0	0	0	0	0	0	0	0	0	0	0	0	0	0	0	0	0	0	0	0	0	0	0	0	0	0	0	0	0	0	0	0	0		Otu5090	1	Eukaryota(100);Amoebozoa(100);Lobosa(100);Tubulinea(100);Tubulinea_unclassified(100);Tubulinea_unclassified(100);Tubulinea_unclassified(100);Tubulinea_unclassified(100);
Otu5091	0	0	0	0	0	0	0	0	0	0	0	0	0	0	0	0	0	0	0	0	0	0	0	0	0	0	0	0	0	0	0	0	0	0	1	0	0	0	0	0	0	0	0	0	0	0	0	0	0	0	0	0	0	0	0	0	0	0	0	0	0	0	0	0	0	0	0	0	0	0	0	0	0	0	0	0	0	0	0	0	0	0	0	0	0	0	0	0	0	0	0	0	0	0	0	0	0	0	0	0	0	0	0	0	0		Otu5091	1	Eukaryota(100);Alveolata(100);Apicomplexa(100);Gregarinomorphea(100);Eugregarinorida(100);Lecudinidae(100);Lecudinidae_unclassified(100);Lecudinidae_unclassified(100);
Otu5092	0	0	0	0	0	0	0	0	0	0	0	0	0	0	0	1	0	0	0	0	0	0	0	0	0	0	0	0	0	0	0	0	0	0	0	0	0	0	0	0	0	0	0	0	0	0	0	0	0	0	0	0	0	0	0	0	0	0	0	0	0	0	0	0	0	0	0	0	0	0	0	0	0	0	0	0	0	0	0	0	0	0	0	0	0	0	0	0	0	0	0	0	0	0	0	0	0	0	0	0	0	0	0	0	0		Otu5092	1	Eukaryota(100);Rhizaria(100);Cercozoa(100);Filosa-Imbricatea(100);Filosa-Imbricatea_unclassified(100);Filosa-Imbricatea_unclassified(100);Filosa-Imbricatea_unclassified(100);Filosa-Imbricatea_unclassified(100);
Otu5093	0	0	0	0	0	0	0	0	0	0	0	0	0	0	0	0	0	0	0	0	0	0	0	0	0	0	0	0	0	0	0	0	0	0	0	0	0	0	0	0	0	0	0	0	0	0	0	0	0	0	0	0	0	0	0	0	0	0	0	0	0	0	0	0	0	0	0	0	0	0	0	0	0	0	0	1	0	0	0	0	0	0	0	0	0	0	0	0	0	0	0	0	0	0	0	0	0	0	0	0	0	0	0	0	0		Otu5093	1	Eukaryota(100);Rhizaria(100);Cercozoa(100);Cercozoa_unclassified(100);Cercozoa_unclassified(100);Cercozoa_unclassified(100);Cercozoa_unclassified(100);Cercozoa_unclassified(100);
Otu5094	0	0	0	0	0	0	0	0	0	0	0	0	0	0	0	0	0	0	0	0	0	0	0	0	0	0	0	0	0	0	0	0	0	0	0	0	0	0	0	0	0	0	0	0	0	1	0	0	0	0	0	0	0	0	0	0	0	0	0	0	0	0	0	0	0	0	0	0	0	0	0	0	0	0	0	0	0	0	0	0	0	0	0	0	0	0	0	0	0	0	0	0	0	0	0	0	0	0	0	0	0	0	0	0	0		Otu5094	1	Eukaryota(100);Rhizaria(100);Cercozoa(100);Endomyxa(100);Vampyrellida(100);Vampyrellida_unclassified(100);Vampyrellida_unclassified(100);Vampyrellida_unclassified(100);
Otu5095	0	0	1	0	0	0	0	0	0	0	0	0	0	0	0	0	0	0	0	0	0	0	0	0	0	0	0	0	0	0	0	0	0	0	0	0	0	0	0	0	0	0	0	0	0	0	0	0	0	0	0	0	0	0	0	0	0	0	0	0	0	0	0	0	0	0	0	0	0	0	0	0	0	0	0	0	0	0	0	0	0	0	0	0	0	0	0	0	0	0	0	0	0	0	0	0	0	0	0	0	0	0	0	0	0		Otu5095	1	Eukaryota(100);Rhizaria(100);Cercozoa(100);Endomyxa(100);Vampyrellida(100);Vampyrellida_X(100);Vampyrellida_X_unclassified(100);Vampyrellida_X_unclassified(100);
Otu5096	0	0	0	0	0	0	0	0	0	0	0	0	0	0	0	0	0	0	0	0	0	0	0	0	0	0	0	0	0	0	0	0	0	0	0	0	0	0	0	0	0	0	0	0	0	0	0	0	0	0	0	0	0	0	0	0	0	0	0	0	0	0	0	0	0	0	0	0	0	0	0	0	0	0	0	0	0	0	0	0	0	0	0	0	0	0	0	0	0	0	0	0	0	0	0	0	0	0	1	0	0	0	0	0	0		Otu5096	1	Eukaryota(100);Rhizaria(100);Cercozoa(100);Novel-clade-10-12(100);Novel-clade-12(100);NC12A-lineage(100);NC12A-lineage_X(100);NC12A-lineage_X_sp.(100);
Otu5097	0	0	0	0	0	0	0	0	0	0	0	0	0	0	0	0	0	0	0	0	0	0	0	0	0	0	0	0	0	0	0	0	0	0	0	0	0	0	0	0	0	0	0	0	0	0	0	0	0	0	0	0	0	0	0	0	0	0	0	0	0	0	0	0	0	1	0	0	0	0	0	0	0	0	0	0	0	0	0	0	0	0	0	0	0	0	0	0	0	0	0	0	0	0	0	0	0	0	0	0	0	0	0	0	0		Otu5097	1	Eukaryota(100);Alveolata(100);Apicomplexa(100);Gregarinomorphea(100);Eugregarinorida(100);Lecudinidae(100);Lecudinidae_unclassified(100);Lecudinidae_unclassified(100);
Otu5098	0	0	0	0	0	0	0	0	0	0	0	0	0	0	0	0	0	0	0	0	0	0	0	0	0	0	0	0	0	0	0	0	0	0	0	0	0	0	0	0	0	0	0	0	0	0	0	0	0	0	0	0	0	0	0	0	0	0	0	0	0	0	0	0	0	0	0	0	0	0	0	0	0	0	0	0	0	0	0	0	0	1	0	0	0	0	0	0	0	0	0	0	0	0	0	0	0	0	0	0	0	0	0	0	0		Otu5098	1	Eukaryota(100);Opisthokonta(100);Metazoa(100);Nematoda(100);Chromadorea(100);Chromadorea_X(100);Theristus(100);Theristus_agilis(100);
Otu5099	0	0	0	0	0	0	0	0	0	0	0	0	0	0	0	0	0	0	0	0	0	0	0	0	0	0	0	0	0	0	0	0	0	0	0	0	0	0	1	0	0	0	0	0	0	0	0	0	0	0	0	0	0	0	0	0	0	0	0	0	0	0	0	0	0	0	0	0	0	0	0	0	0	0	0	0	0	0	0	0	0	0	0	0	0	0	0	0	0	0	0	0	0	0	0	0	0	0	0	0	0	0	0	0	0		Otu5099	1	Eukaryota(100);Rhizaria(100);Cercozoa(100);Filosa-Granofilosea(100);Filosa-Granofilosea_X(100);he2-lineage(100);he2-lineage_X(100);he2-lineage_X_sp.(100);
Otu5100	0	0	0	0	0	0	0	0	0	0	0	0	0	0	0	0	0	0	0	0	0	0	0	0	1	0	0	0	0	0	0	0	0	0	0	0	0	0	0	0	0	0	0	0	0	0	0	0	0	0	0	0	0	0	0	0	0	0	0	0	0	0	0	0	0	0	0	0	0	0	0	0	0	0	0	0	0	0	0	0	0	0	0	0	0	0	0	0	0	0	0	0	0	0	0	0	0	0	0	0	0	0	0	0	0		Otu5100	1	Eukaryota(100);Rhizaria(100);Cercozoa(100);Endomyxa(100);Vampyrellida(100);Vampyrellida_X(100);Thalassomyxa(100);Thalassomyxa_sp.(100);
Otu5101	0	0	0	0	0	0	0	0	0	0	0	0	0	0	0	0	0	0	0	0	0	0	0	0	0	0	0	0	1	0	0	0	0	0	0	0	0	0	0	0	0	0	0	0	0	0	0	0	0	0	0	0	0	0	0	0	0	0	0	0	0	0	0	0	0	0	0	0	0	0	0	0	0	0	0	0	0	0	0	0	0	0	0	0	0	0	0	0	0	0	0	0	0	0	0	0	0	0	0	0	0	0	0	0	0		Otu5101	1	Eukaryota(100);Stramenopiles(100);Sagenista(100);Labyrinthulomycetes(100);Labyrinthulales(100);Labyrinthulaceae(100);Labyrinthulaceae_X(100);Labyrinthulaceae_X_sp.(100);
Otu5102	0	0	0	0	0	0	0	0	0	0	0	0	0	0	0	0	0	0	1	0	0	0	0	0	0	0	0	0	0	0	0	0	0	0	0	0	0	0	0	0	0	0	0	0	0	0	0	0	0	0	0	0	0	0	0	0	0	0	0	0	0	0	0	0	0	0	0	0	0	0	0	0	0	0	0	0	0	0	0	0	0	0	0	0	0	0	0	0	0	0	0	0	0	0	0	0	0	0	0	0	0	0	0	0	0		Otu5102	1	Eukaryota(100);Rhizaria(100);Cercozoa(100);Cercozoa_unclassified(100);Cercozoa_unclassified(100);Cercozoa_unclassified(100);Cercozoa_unclassified(100);Cercozoa_unclassified(100);
Otu5103	0	0	0	0	0	0	0	0	0	0	0	0	0	1	0	0	0	0	0	0	0	0	0	0	0	0	0	0	0	0	0	0	0	0	0	0	0	0	0	0	0	0	0	0	0	0	0	0	0	0	0	0	0	0	0	0	0	0	0	0	0	0	0	0	0	0	0	0	0	0	0	0	0	0	0	0	0	0	0	0	0	0	0	0	0	0	0	0	0	0	0	0	0	0	0	0	0	0	0	0	0	0	0	0	0		Otu5103	1	Eukaryota(100);Opisthokonta(100);Metazoa(100);Nematoda(100);Nematoda_unclassified(100);Nematoda_unclassified(100);Nematoda_unclassified(100);Nematoda_unclassified(100);
Otu5104	0	0	0	0	0	0	0	0	0	0	0	0	0	0	0	0	0	0	0	0	0	0	0	0	0	0	0	0	0	0	0	0	0	0	1	0	0	0	0	0	0	0	0	0	0	0	0	0	0	0	0	0	0	0	0	0	0	0	0	0	0	0	0	0	0	0	0	0	0	0	0	0	0	0	0	0	0	0	0	0	0	0	0	0	0	0	0	0	0	0	0	0	0	0	0	0	0	0	0	0	0	0	0	0	0		Otu5104	1	Eukaryota(100);Rhizaria(100);Cercozoa(100);Filosa-Imbricatea(100);Euglyphida(100);Euglyphida_unclassified(100);Euglyphida_unclassified(100);Euglyphida_unclassified(100);
Otu5105	0	0	0	0	0	0	0	0	0	0	0	0	0	0	0	0	0	0	0	0	0	0	0	0	0	0	0	0	0	0	0	0	0	0	0	0	0	0	0	0	0	0	0	1	0	0	0	0	0	0	0	0	0	0	0	0	0	0	0	0	0	0	0	0	0	0	0	0	0	0	0	0	0	0	0	0	0	0	0	0	0	0	0	0	0	0	0	0	0	0	0	0	0	0	0	0	0	0	0	0	0	0	0	0	0		Otu5105	1	Eukaryota(100);Opisthokonta(100);Metazoa(100);Nematoda(100);Chromadorea(100);Chromadorea_X(100);Monhystrella(100);Monhystrella_parvella(100);
Otu5106	0	0	0	0	0	0	0	0	0	0	0	0	0	0	0	0	0	0	0	0	0	0	0	0	0	0	0	0	0	0	0	0	0	0	0	0	0	0	0	0	0	0	0	0	0	0	0	0	0	0	0	0	0	0	0	0	0	0	0	0	0	0	0	0	0	0	0	0	0	0	0	0	0	0	0	0	0	0	0	1	0	0	0	0	0	0	0	0	0	0	0	0	0	0	0	0	0	0	0	0	0	0	0	0	0		Otu5106	1	Eukaryota(100);Eukaryota_unclassified(100);Eukaryota_unclassified(100);Eukaryota_unclassified(100);Eukaryota_unclassified(100);Eukaryota_unclassified(100);Eukaryota_unclassified(100);Eukaryota_unclassified(100);
Otu5107	0	0	0	0	0	0	0	0	0	0	0	0	0	0	0	0	0	1	0	0	0	0	0	0	0	0	0	0	0	0	0	0	0	0	0	0	0	0	0	0	0	0	0	0	0	0	0	0	0	0	0	0	0	0	0	0	0	0	0	0	0	0	0	0	0	0	0	0	0	0	0	0	0	0	0	0	0	0	0	0	0	0	0	0	0	0	0	0	0	0	0	0	0	0	0	0	0	0	0	0	0	0	0	0	0		Otu5107	1	Eukaryota(100);Eukaryota_unclassified(100);Eukaryota_unclassified(100);Eukaryota_unclassified(100);Eukaryota_unclassified(100);Eukaryota_unclassified(100);Eukaryota_unclassified(100);Eukaryota_unclassified(100);
Otu5108	0	0	0	0	0	0	0	0	0	1	0	0	0	0	0	0	0	0	0	0	0	0	0	0	0	0	0	0	0	0	0	0	0	0	0	0	0	0	0	0	0	0	0	0	0	0	0	0	0	0	0	0	0	0	0	0	0	0	0	0	0	0	0	0	0	0	0	0	0	0	0	0	0	0	0	0	0	0	0	0	0	0	0	0	0	0	0	0	0	0	0	0	0	0	0	0	0	0	0	0	0	0	0	0	0		Otu5108	1	Eukaryota(100);Eukaryota_unclassified(100);Eukaryota_unclassified(100);Eukaryota_unclassified(100);Eukaryota_unclassified(100);Eukaryota_unclassified(100);Eukaryota_unclassified(100);Eukaryota_unclassified(100);
Otu5109	0	0	0	0	0	0	0	0	0	0	0	0	0	0	0	0	0	0	0	0	0	0	0	0	0	0	1	0	0	0	0	0	0	0	0	0	0	0	0	0	0	0	0	0	0	0	0	0	0	0	0	0	0	0	0	0	0	0	0	0	0	0	0	0	0	0	0	0	0	0	0	0	0	0	0	0	0	0	0	0	0	0	0	0	0	0	0	0	0	0	0	0	0	0	0	0	0	0	0	0	0	0	0	0	0		Otu5109	1	Eukaryota(100);Opisthokonta(100);Metazoa(100);Nematoda(100);Chromadorea(100);Chromadorea_X(100);Calomicrolaimus(100);Calomicrolaimus_unclassified(100);
Otu5110	0	0	0	0	0	0	0	0	0	0	0	0	0	0	0	0	0	0	0	0	0	0	0	0	0	0	0	0	1	0	0	0	0	0	0	0	0	0	0	0	0	0	0	0	0	0	0	0	0	0	0	0	0	0	0	0	0	0	0	0	0	0	0	0	0	0	0	0	0	0	0	0	0	0	0	0	0	0	0	0	0	0	0	0	0	0	0	0	0	0	0	0	0	0	0	0	0	0	0	0	0	0	0	0	0		Otu5110	1	Eukaryota(100);Eukaryota_unclassified(100);Eukaryota_unclassified(100);Eukaryota_unclassified(100);Eukaryota_unclassified(100);Eukaryota_unclassified(100);Eukaryota_unclassified(100);Eukaryota_unclassified(100);
Otu5111	0	0	0	0	0	0	0	0	0	0	0	0	0	0	0	0	0	0	0	0	0	0	0	0	0	0	0	0	0	0	0	0	0	0	0	0	0	0	0	0	0	0	0	0	0	0	0	0	0	0	0	0	0	0	0	0	0	0	0	0	0	0	0	0	0	0	0	0	0	0	0	0	0	0	0	0	0	0	0	0	0	0	0	0	0	0	0	0	0	0	0	0	0	1	0	0	0	0	0	0	0	0	0	0	0		Otu5111	1	Eukaryota(100);Alveolata(100);Dinoflagellata(100);Dinophyceae(100);Gonyaulacales(100);Goniodomataceae(100);Alexandrium(100);Alexandrium_cohorticula(100);
Otu5112	0	0	0	0	0	0	0	0	0	0	0	0	0	0	0	0	0	0	0	0	0	0	0	0	0	0	0	0	0	0	0	0	0	0	0	0	0	0	0	0	0	0	0	0	0	0	0	0	0	0	0	0	0	1	0	0	0	0	0	0	0	0	0	0	0	0	0	0	0	0	0	0	0	0	0	0	0	0	0	0	0	0	0	0	0	0	0	0	0	0	0	0	0	0	0	0	0	0	0	0	0	0	0	0	0		Otu5112	1	Eukaryota(100);Eukaryota_unclassified(100);Eukaryota_unclassified(100);Eukaryota_unclassified(100);Eukaryota_unclassified(100);Eukaryota_unclassified(100);Eukaryota_unclassified(100);Eukaryota_unclassified(100);
Otu5113	0	0	0	0	0	0	0	0	0	0	0	0	0	0	0	0	0	0	0	0	0	0	0	0	0	0	0	0	0	0	0	0	0	0	0	0	0	0	0	0	0	0	0	0	0	0	0	1	0	0	0	0	0	0	0	0	0	0	0	0	0	0	0	0	0	0	0	0	0	0	0	0	0	0	0	0	0	0	0	0	0	0	0	0	0	0	0	0	0	0	0	0	0	0	0	0	0	0	0	0	0	0	0	0	0		Otu5113	1	Eukaryota(100);Opisthokonta(100);Metazoa(100);Nematoda(100);Chromadorea(100);Chromadorea_X(100);Desmolaimus(100);Desmolaimus_sp.(100);
Otu5114	0	0	0	0	0	0	0	0	0	0	0	0	0	0	0	1	0	0	0	0	0	0	0	0	0	0	0	0	0	0	0	0	0	0	0	0	0	0	0	0	0	0	0	0	0	0	0	0	0	0	0	0	0	0	0	0	0	0	0	0	0	0	0	0	0	0	0	0	0	0	0	0	0	0	0	0	0	0	0	0	0	0	0	0	0	0	0	0	0	0	0	0	0	0	0	0	0	0	0	0	0	0	0	0	0		Otu5114	1	Eukaryota(100);Opisthokonta(100);Metazoa(100);Metazoa_unclassified(100);Metazoa_unclassified(100);Metazoa_unclassified(100);Metazoa_unclassified(100);Metazoa_unclassified(100);
Otu5115	0	0	0	0	0	0	0	0	0	0	0	0	0	0	1	0	0	0	0	0	0	0	0	0	0	0	0	0	0	0	0	0	0	0	0	0	0	0	0	0	0	0	0	0	0	0	0	0	0	0	0	0	0	0	0	0	0	0	0	0	0	0	0	0	0	0	0	0	0	0	0	0	0	0	0	0	0	0	0	0	0	0	0	0	0	0	0	0	0	0	0	0	0	0	0	0	0	0	0	0	0	0	0	0	0		Otu5115	1	Eukaryota(100);Opisthokonta(100);Metazoa(100);Nematoda(100);Enoplea(100);Enoplea_X(100);Viscosia(100);Viscosia_sp.(100);
Otu5116	0	0	0	0	0	0	0	0	0	0	0	0	0	0	0	1	0	0	0	0	0	0	0	0	0	0	0	0	0	0	0	0	0	0	0	0	0	0	0	0	0	0	0	0	0	0	0	0	0	0	0	0	0	0	0	0	0	0	0	0	0	0	0	0	0	0	0	0	0	0	0	0	0	0	0	0	0	0	0	0	0	0	0	0	0	0	0	0	0	0	0	0	0	0	0	0	0	0	0	0	0	0	0	0	0		Otu5116	1	Eukaryota(100);Rhizaria(100);Cercozoa(100);Cercozoa_unclassified(100);Cercozoa_unclassified(100);Cercozoa_unclassified(100);Cercozoa_unclassified(100);Cercozoa_unclassified(100);
Otu5117	0	0	0	0	0	0	0	0	0	0	0	0	0	0	0	0	0	0	0	0	0	0	0	0	0	0	0	0	0	0	0	0	0	0	0	0	0	0	0	0	0	0	0	0	0	0	0	0	0	0	0	0	0	0	0	0	0	0	0	0	0	0	0	0	0	0	0	0	0	0	0	1	0	0	0	0	0	0	0	0	0	0	0	0	0	0	0	0	0	0	0	0	0	0	0	0	0	0	0	0	0	0	0	0	0		Otu5117	1	Eukaryota(100);Rhizaria(100);Cercozoa(100);Endomyxa(100);Vampyrellida(100);Vampyrellida_unclassified(100);Vampyrellida_unclassified(100);Vampyrellida_unclassified(100);
Otu5118	0	0	0	0	0	0	0	0	0	0	0	0	0	0	0	0	0	0	0	0	0	0	0	0	0	0	0	0	0	0	0	0	0	0	0	0	0	0	0	0	0	0	0	0	0	0	0	0	0	0	0	0	0	0	0	0	0	0	0	0	0	0	0	0	0	0	0	0	0	0	0	0	0	1	0	0	0	0	0	0	0	0	0	0	0	0	0	0	0	0	0	0	0	0	0	0	0	0	0	0	0	0	0	0	0		Otu5118	1	Eukaryota(100);Rhizaria(100);Cercozoa(100);Endomyxa(100);Vampyrellida(100);op14-lineage(100);op14-lineage_X(100);op14-lineage_X_sp.(100);
Otu5119	0	0	0	0	0	0	0	0	0	0	0	0	0	0	0	0	0	0	1	0	0	0	0	0	0	0	0	0	0	0	0	0	0	0	0	0	0	0	0	0	0	0	0	0	0	0	0	0	0	0	0	0	0	0	0	0	0	0	0	0	0	0	0	0	0	0	0	0	0	0	0	0	0	0	0	0	0	0	0	0	0	0	0	0	0	0	0	0	0	0	0	0	0	0	0	0	0	0	0	0	0	0	0	0	0		Otu5119	1	Eukaryota(100);Rhizaria(100);Cercozoa(100);Cercozoa_unclassified(100);Cercozoa_unclassified(100);Cercozoa_unclassified(100);Cercozoa_unclassified(100);Cercozoa_unclassified(100);
Otu5120	0	0	0	0	0	0	0	0	0	0	0	0	0	0	0	0	0	0	0	1	0	0	0	0	0	0	0	0	0	0	0	0	0	0	0	0	0	0	0	0	0	0	0	0	0	0	0	0	0	0	0	0	0	0	0	0	0	0	0	0	0	0	0	0	0	0	0	0	0	0	0	0	0	0	0	0	0	0	0	0	0	0	0	0	0	0	0	0	0	0	0	0	0	0	0	0	0	0	0	0	0	0	0	0	0		Otu5120	1	Eukaryota(100);Alveolata(100);Apicomplexa(100);Apicomplexa_unclassified(100);Apicomplexa_unclassified(100);Apicomplexa_unclassified(100);Apicomplexa_unclassified(100);Apicomplexa_unclassified(100);
Otu5121	0	0	0	0	0	0	0	0	0	0	0	0	0	1	0	0	0	0	0	0	0	0	0	0	0	0	0	0	0	0	0	0	0	0	0	0	0	0	0	0	0	0	0	0	0	0	0	0	0	0	0	0	0	0	0	0	0	0	0	0	0	0	0	0	0	0	0	0	0	0	0	0	0	0	0	0	0	0	0	0	0	0	0	0	0	0	0	0	0	0	0	0	0	0	0	0	0	0	0	0	0	0	0	0	0		Otu5121	1	Eukaryota(100);Alveolata(100);Apicomplexa(100);Gregarinomorphea(100);Eugregarinorida(100);Lecudinidae(100);Lecudinidae_unclassified(100);Lecudinidae_unclassified(100);
Otu5122	0	0	0	0	0	0	0	0	0	0	0	0	0	0	0	0	0	0	0	0	0	0	0	0	0	0	0	0	0	0	0	0	0	0	0	0	0	0	0	0	0	0	0	0	0	0	0	0	0	0	0	0	0	0	0	0	0	0	0	0	0	0	0	0	0	0	0	0	0	0	0	0	0	0	0	0	0	0	0	0	0	0	0	0	0	0	0	0	0	0	0	0	0	0	0	0	0	0	1	0	0	0	0	0	0		Otu5122	1	Eukaryota(100);Eukaryota_unclassified(100);Eukaryota_unclassified(100);Eukaryota_unclassified(100);Eukaryota_unclassified(100);Eukaryota_unclassified(100);Eukaryota_unclassified(100);Eukaryota_unclassified(100);
Otu5123	0	0	0	0	0	0	0	0	0	0	0	0	0	0	0	0	0	0	0	0	0	0	0	0	0	0	0	0	0	0	0	0	0	0	0	0	0	0	0	0	0	0	0	0	0	0	0	0	0	0	0	0	0	0	1	0	0	0	0	0	0	0	0	0	0	0	0	0	0	0	0	0	0	0	0	0	0	0	0	0	0	0	0	0	0	0	0	0	0	0	0	0	0	0	0	0	0	0	0	0	0	0	0	0	0		Otu5123	1	Eukaryota(100);Eukaryota_unclassified(100);Eukaryota_unclassified(100);Eukaryota_unclassified(100);Eukaryota_unclassified(100);Eukaryota_unclassified(100);Eukaryota_unclassified(100);Eukaryota_unclassified(100);
Otu5124	0	0	0	0	0	0	0	0	0	0	0	0	0	0	0	0	0	0	0	0	0	0	0	0	0	0	0	0	0	0	0	0	0	0	0	0	0	0	0	0	0	0	0	0	0	0	0	0	0	0	0	0	0	0	0	0	0	0	1	0	0	0	0	0	0	0	0	0	0	0	0	0	0	0	0	0	0	0	0	0	0	0	0	0	0	0	0	0	0	0	0	0	0	0	0	0	0	0	0	0	0	0	0	0	0		Otu5124	1	Eukaryota(100);Alveolata(100);Apicomplexa(100);Gregarinomorphea(100);Eugregarinorida(100);Urosporidae(100);Difficilina(100);Difficilina_paramertis(100);
Otu5125	0	0	0	0	0	0	0	0	0	0	0	0	0	0	0	0	0	0	0	0	0	0	0	0	0	0	0	0	0	0	0	0	0	0	0	0	0	0	1	0	0	0	0	0	0	0	0	0	0	0	0	0	0	0	0	0	0	0	0	0	0	0	0	0	0	0	0	0	0	0	0	0	0	0	0	0	0	0	0	0	0	0	0	0	0	0	0	0	0	0	0	0	0	0	0	0	0	0	0	0	0	0	0	0	0		Otu5125	1	Eukaryota(100);Eukaryota_unclassified(100);Eukaryota_unclassified(100);Eukaryota_unclassified(100);Eukaryota_unclassified(100);Eukaryota_unclassified(100);Eukaryota_unclassified(100);Eukaryota_unclassified(100);
Otu5126	0	0	0	0	0	0	0	0	0	0	0	0	0	0	0	0	1	0	0	0	0	0	0	0	0	0	0	0	0	0	0	0	0	0	0	0	0	0	0	0	0	0	0	0	0	0	0	0	0	0	0	0	0	0	0	0	0	0	0	0	0	0	0	0	0	0	0	0	0	0	0	0	0	0	0	0	0	0	0	0	0	0	0	0	0	0	0	0	0	0	0	0	0	0	0	0	0	0	0	0	0	0	0	0	0		Otu5126	1	Eukaryota(100);Eukaryota_unclassified(100);Eukaryota_unclassified(100);Eukaryota_unclassified(100);Eukaryota_unclassified(100);Eukaryota_unclassified(100);Eukaryota_unclassified(100);Eukaryota_unclassified(100);
Otu5127	0	0	0	0	0	0	0	0	0	0	0	0	0	0	0	0	0	0	0	0	0	0	0	0	0	0	0	0	0	0	0	0	0	0	0	0	0	0	0	0	0	0	0	0	0	0	0	0	0	0	0	0	0	0	0	0	0	0	0	0	0	0	0	0	0	0	0	0	0	0	0	0	0	0	0	0	0	0	0	0	0	0	0	0	0	0	0	0	0	0	0	0	1	0	0	0	0	0	0	0	0	0	0	0	0		Otu5127	1	Eukaryota(100);Archaeplastida(100);Streptophyta(100);Zygnemophyceae(100);Zygnemophyceae_X(100);Zygnemophyceae_XX(100);Closterium(100);Closterium_unclassified(100);
Otu5128	0	0	0	0	0	0	0	0	0	0	0	0	0	0	0	0	0	0	0	0	0	0	0	0	0	0	0	0	0	0	0	0	0	0	0	1	0	0	0	0	0	0	0	0	0	0	0	0	0	0	0	0	0	0	0	0	0	0	0	0	0	0	0	0	0	0	0	0	0	0	0	0	0	0	0	0	0	0	0	0	0	0	0	0	0	0	0	0	0	0	0	0	0	0	0	0	0	0	0	0	0	0	0	0	0		Otu5128	1	Eukaryota(100);Opisthokonta(100);Metazoa(100);Nematoda(100);Chromadorea(100);Chromadorea_X(100);Chromadorea_X_unclassified(100);Chromadorea_X_unclassified(100);
Otu5129	0	0	0	0	0	0	0	0	0	0	0	0	0	0	0	0	0	0	0	0	0	0	0	0	0	0	0	0	0	0	0	0	0	0	0	0	0	0	0	0	0	0	0	0	0	0	0	0	0	0	0	0	0	0	0	0	0	0	0	0	0	0	0	0	0	0	0	0	0	0	0	0	0	0	0	0	0	0	0	0	0	0	0	0	0	0	0	0	0	0	0	0	0	0	0	0	1	0	0	0	0	0	0	0	0		Otu5129	1	Eukaryota(100);Rhizaria(100);Cercozoa(100);Filosa-Imbricatea(100);Thaumatomonadida(100);Thaumatomonadidae(100);Reckertia(100);Reckertia_filosa(100);
Otu5130	0	0	0	0	0	0	0	0	0	0	0	0	0	0	0	0	0	0	0	0	0	0	0	0	0	0	0	0	0	0	0	0	0	0	0	0	0	0	0	0	0	0	0	0	0	0	0	0	0	0	0	0	0	0	0	0	0	0	0	0	0	0	0	0	0	0	0	0	0	0	0	0	0	0	0	0	0	0	0	0	0	0	0	0	0	0	0	0	1	0	0	0	0	0	0	0	0	0	0	0	0	0	0	0	0		Otu5130	1	Eukaryota(100);Opisthokonta(100);Metazoa(100);Arthropoda(100);Crustacea(100);Crustacea_X(100);Crustacea_XX(100);Crustacea_XX_sp.(100);
Otu5131	0	0	0	0	0	0	0	0	0	0	0	0	0	0	0	1	0	0	0	0	0	0	0	0	0	0	0	0	0	0	0	0	0	0	0	0	0	0	0	0	0	0	0	0	0	0	0	0	0	0	0	0	0	0	0	0	0	0	0	0	0	0	0	0	0	0	0	0	0	0	0	0	0	0	0	0	0	0	0	0	0	0	0	0	0	0	0	0	0	0	0	0	0	0	0	0	0	0	0	0	0	0	0	0	0		Otu5131	1	Eukaryota(100);Rhizaria(100);Cercozoa(100);Cercozoa_unclassified(100);Cercozoa_unclassified(100);Cercozoa_unclassified(100);Cercozoa_unclassified(100);Cercozoa_unclassified(100);
Otu5132	0	0	0	0	0	0	0	0	0	0	0	0	0	0	0	0	0	0	1	0	0	0	0	0	0	0	0	0	0	0	0	0	0	0	0	0	0	0	0	0	0	0	0	0	0	0	0	0	0	0	0	0	0	0	0	0	0	0	0	0	0	0	0	0	0	0	0	0	0	0	0	0	0	0	0	0	0	0	0	0	0	0	0	0	0	0	0	0	0	0	0	0	0	0	0	0	0	0	0	0	0	0	0	0	0		Otu5132	1	Eukaryota(100);Eukaryota_unclassified(100);Eukaryota_unclassified(100);Eukaryota_unclassified(100);Eukaryota_unclassified(100);Eukaryota_unclassified(100);Eukaryota_unclassified(100);Eukaryota_unclassified(100);
Otu5133	0	0	0	0	0	0	0	0	0	0	0	0	0	0	0	0	0	0	1	0	0	0	0	0	0	0	0	0	0	0	0	0	0	0	0	0	0	0	0	0	0	0	0	0	0	0	0	0	0	0	0	0	0	0	0	0	0	0	0	0	0	0	0	0	0	0	0	0	0	0	0	0	0	0	0	0	0	0	0	0	0	0	0	0	0	0	0	0	0	0	0	0	0	0	0	0	0	0	0	0	0	0	0	0	0		Otu5133	1	Eukaryota(100);Rhizaria(100);Cercozoa(100);Cercozoa_unclassified(100);Cercozoa_unclassified(100);Cercozoa_unclassified(100);Cercozoa_unclassified(100);Cercozoa_unclassified(100);
Otu5134	0	0	0	0	0	0	0	0	0	0	0	0	0	0	0	0	0	0	0	0	0	0	0	0	0	0	0	0	0	0	0	0	0	0	0	0	0	0	0	0	0	0	0	0	0	0	0	0	0	0	0	0	0	0	0	0	0	0	0	0	0	0	0	0	0	0	0	0	0	0	0	0	0	0	0	0	0	0	0	0	0	0	0	0	1	0	0	0	0	0	0	0	0	0	0	0	0	0	0	0	0	0	0	0	0		Otu5134	1	Eukaryota(100);Alveolata(100);Alveolata_unclassified(100);Alveolata_unclassified(100);Alveolata_unclassified(100);Alveolata_unclassified(100);Alveolata_unclassified(100);Alveolata_unclassified(100);
Otu5135	0	0	0	0	0	0	0	0	0	0	0	0	0	0	0	0	1	0	0	0	0	0	0	0	0	0	0	0	0	0	0	0	0	0	0	0	0	0	0	0	0	0	0	0	0	0	0	0	0	0	0	0	0	0	0	0	0	0	0	0	0	0	0	0	0	0	0	0	0	0	0	0	0	0	0	0	0	0	0	0	0	0	0	0	0	0	0	0	0	0	0	0	0	0	0	0	0	0	0	0	0	0	0	0	0		Otu5135	1	Eukaryota(100);Alveolata(100);Ciliophora(100);Phyllopharyngea(100);Cyrtophoria_7(100);Hartmannulidae(100);Hartmannulidae_X(100);Hartmannulidae_X_sp.(100);
Otu5136	0	0	0	0	0	0	0	0	0	0	0	0	0	0	0	0	0	0	1	0	0	0	0	0	0	0	0	0	0	0	0	0	0	0	0	0	0	0	0	0	0	0	0	0	0	0	0	0	0	0	0	0	0	0	0	0	0	0	0	0	0	0	0	0	0	0	0	0	0	0	0	0	0	0	0	0	0	0	0	0	0	0	0	0	0	0	0	0	0	0	0	0	0	0	0	0	0	0	0	0	0	0	0	0	0		Otu5136	1	Eukaryota(100);Eukaryota_unclassified(100);Eukaryota_unclassified(100);Eukaryota_unclassified(100);Eukaryota_unclassified(100);Eukaryota_unclassified(100);Eukaryota_unclassified(100);Eukaryota_unclassified(100);
Otu5137	0	0	0	0	0	0	0	0	0	0	0	0	0	0	0	0	0	0	0	0	0	0	0	0	0	0	0	0	0	0	0	0	0	0	0	0	0	0	0	0	0	0	0	0	0	0	0	0	0	0	0	0	0	0	0	0	0	0	0	0	0	0	0	0	0	0	0	0	0	0	0	1	0	0	0	0	0	0	0	0	0	0	0	0	0	0	0	0	0	0	0	0	0	0	0	0	0	0	0	0	0	0	0	0	0		Otu5137	1	Eukaryota(100);Stramenopiles(100);Ochrophyta(100);Bacillariophyta(100);Bacillariophyta_X(100);Raphid-pennate(100);Raphid-pennate_unclassified(100);Raphid-pennate_unclassified(100);
Otu5138	0	0	0	0	0	0	0	0	0	0	0	0	0	0	0	0	0	0	0	0	0	0	0	0	0	0	0	0	0	0	0	0	0	0	0	0	0	0	0	0	0	0	0	0	0	0	0	0	0	0	0	0	0	0	0	0	0	0	0	0	0	0	0	0	0	0	0	0	0	0	0	0	0	0	0	0	0	0	0	0	0	0	0	0	0	0	0	0	0	0	0	0	0	1	0	0	0	0	0	0	0	0	0	0	0		Otu5138	1	Eukaryota(100);Rhizaria(100);Cercozoa(100);Filosa-Thecofilosea(100);Filosa-Thecofilosea_unclassified(100);Filosa-Thecofilosea_unclassified(100);Filosa-Thecofilosea_unclassified(100);Filosa-Thecofilosea_unclassified(100);
Otu5139	0	0	0	1	0	0	0	0	0	0	0	0	0	0	0	0	0	0	0	0	0	0	0	0	0	0	0	0	0	0	0	0	0	0	0	0	0	0	0	0	0	0	0	0	0	0	0	0	0	0	0	0	0	0	0	0	0	0	0	0	0	0	0	0	0	0	0	0	0	0	0	0	0	0	0	0	0	0	0	0	0	0	0	0	0	0	0	0	0	0	0	0	0	0	0	0	0	0	0	0	0	0	0	0	0		Otu5139	1	Eukaryota(100);Alveolata(100);Alveolata_unclassified(100);Alveolata_unclassified(100);Alveolata_unclassified(100);Alveolata_unclassified(100);Alveolata_unclassified(100);Alveolata_unclassified(100);
Otu5140	0	0	0	0	0	0	0	0	0	0	0	0	0	0	0	0	0	0	0	0	0	0	0	1	0	0	0	0	0	0	0	0	0	0	0	0	0	0	0	0	0	0	0	0	0	0	0	0	0	0	0	0	0	0	0	0	0	0	0	0	0	0	0	0	0	0	0	0	0	0	0	0	0	0	0	0	0	0	0	0	0	0	0	0	0	0	0	0	0	0	0	0	0	0	0	0	0	0	0	0	0	0	0	0	0		Otu5140	1	Eukaryota(100);Amoebozoa(100);Amoebozoa_unclassified(100);Amoebozoa_unclassified(100);Amoebozoa_unclassified(100);Amoebozoa_unclassified(100);Amoebozoa_unclassified(100);Amoebozoa_unclassified(100);
Otu5141	0	0	0	0	0	0	0	0	0	0	0	0	0	0	0	0	0	0	0	0	0	0	0	0	0	0	0	0	0	0	0	0	0	0	0	0	0	0	0	0	0	0	0	0	0	0	0	0	0	0	0	0	0	0	0	0	0	0	0	0	0	0	0	0	0	0	0	0	0	0	0	0	0	0	0	1	0	0	0	0	0	0	0	0	0	0	0	0	0	0	0	0	0	0	0	0	0	0	0	0	0	0	0	0	0		Otu5141	1	Eukaryota(100);Alveolata(100);Apicomplexa(100);Gregarinomorphea(100);Eugregarinorida(100);Eugregarinorida_EUG2(100);Eugregarinorida_EUG2_X(100);Eugregarinorida_EUG2_X_sp.(100);
Otu5142	0	0	0	0	0	0	0	0	0	0	0	0	0	0	0	0	0	0	0	0	0	0	0	1	0	0	0	0	0	0	0	0	0	0	0	0	0	0	0	0	0	0	0	0	0	0	0	0	0	0	0	0	0	0	0	0	0	0	0	0	0	0	0	0	0	0	0	0	0	0	0	0	0	0	0	0	0	0	0	0	0	0	0	0	0	0	0	0	0	0	0	0	0	0	0	0	0	0	0	0	0	0	0	0	0		Otu5142	1	Eukaryota(100);Stramenopiles(100);Ochrophyta(100);Bacillariophyta(100);Bacillariophyta_X(100);Raphid-pennate(100);Raphid-pennate_unclassified(100);Raphid-pennate_unclassified(100);
Otu5143	0	0	0	0	0	0	0	0	0	0	0	0	1	0	0	0	0	0	0	0	0	0	0	0	0	0	0	0	0	0	0	0	0	0	0	0	0	0	0	0	0	0	0	0	0	0	0	0	0	0	0	0	0	0	0	0	0	0	0	0	0	0	0	0	0	0	0	0	0	0	0	0	0	0	0	0	0	0	0	0	0	0	0	0	0	0	0	0	0	0	0	0	0	0	0	0	0	0	0	0	0	0	0	0	0		Otu5143	1	Eukaryota(100);Amoebozoa(100);Lobosa(100);Lobosa_X(100);Himatismenida(100);Parvamoebidae(100);Parvamoeba(100);Parvamoeba_monoura(100);
Otu5144	0	0	0	0	0	0	0	0	0	0	0	0	0	0	0	0	0	0	0	0	0	0	0	0	0	0	0	0	0	0	0	0	0	0	0	0	0	0	0	0	0	0	0	0	0	0	0	0	0	0	0	0	0	0	0	0	0	0	0	0	0	0	0	0	0	0	0	0	0	0	0	0	1	0	0	0	0	0	0	0	0	0	0	0	0	0	0	0	0	0	0	0	0	0	0	0	0	0	0	0	0	0	0	0	0		Otu5144	1	Eukaryota(100);Stramenopiles(100);Sagenista(100);Labyrinthulomycetes(100);Thraustochytriales(100);Thraustochytriaceae(100);Amphifilidae(100);Amphifilidae_sp.(100);
Otu5145	0	0	0	0	0	0	0	0	0	0	0	0	0	0	0	0	0	0	0	0	0	0	0	0	0	0	0	0	0	0	0	0	0	0	0	0	0	0	0	0	0	0	0	0	0	0	0	0	0	0	0	0	0	0	1	0	0	0	0	0	0	0	0	0	0	0	0	0	0	0	0	0	0	0	0	0	0	0	0	0	0	0	0	0	0	0	0	0	0	0	0	0	0	0	0	0	0	0	0	0	0	0	0	0	0		Otu5145	1	Eukaryota(100);Rhizaria(100);Cercozoa(100);Cercozoa_unclassified(100);Cercozoa_unclassified(100);Cercozoa_unclassified(100);Cercozoa_unclassified(100);Cercozoa_unclassified(100);
Otu5146	0	0	0	0	0	0	0	0	0	0	0	0	1	0	0	0	0	0	0	0	0	0	0	0	0	0	0	0	0	0	0	0	0	0	0	0	0	0	0	0	0	0	0	0	0	0	0	0	0	0	0	0	0	0	0	0	0	0	0	0	0	0	0	0	0	0	0	0	0	0	0	0	0	0	0	0	0	0	0	0	0	0	0	0	0	0	0	0	0	0	0	0	0	0	0	0	0	0	0	0	0	0	0	0	0		Otu5146	1	Eukaryota(100);Eukaryota_unclassified(100);Eukaryota_unclassified(100);Eukaryota_unclassified(100);Eukaryota_unclassified(100);Eukaryota_unclassified(100);Eukaryota_unclassified(100);Eukaryota_unclassified(100);
Otu5147	0	0	0	0	0	0	0	0	0	0	0	0	0	0	0	0	0	0	0	0	0	0	0	0	0	0	0	0	0	0	0	0	0	0	0	0	0	0	0	0	0	0	0	0	0	0	0	0	0	0	0	0	0	0	0	0	0	0	0	1	0	0	0	0	0	0	0	0	0	0	0	0	0	0	0	0	0	0	0	0	0	0	0	0	0	0	0	0	0	0	0	0	0	0	0	0	0	0	0	0	0	0	0	0	0		Otu5147	1	Eukaryota(100);Rhizaria(100);Cercozoa(100);Endomyxa(100);Vampyrellida(100);Vampyrellida_X(100);Thalassomyxa(100);Thalassomyxa_sp.(100);
Otu5148	0	0	0	0	0	0	0	0	0	0	0	0	0	0	0	0	0	0	1	0	0	0	0	0	0	0	0	0	0	0	0	0	0	0	0	0	0	0	0	0	0	0	0	0	0	0	0	0	0	0	0	0	0	0	0	0	0	0	0	0	0	0	0	0	0	0	0	0	0	0	0	0	0	0	0	0	0	0	0	0	0	0	0	0	0	0	0	0	0	0	0	0	0	0	0	0	0	0	0	0	0	0	0	0	0		Otu5148	1	Eukaryota(100);Rhizaria(100);Cercozoa(100);Cercozoa_unclassified(100);Cercozoa_unclassified(100);Cercozoa_unclassified(100);Cercozoa_unclassified(100);Cercozoa_unclassified(100);
Otu5149	1	0	0	0	0	0	0	0	0	0	0	0	0	0	0	0	0	0	0	0	0	0	0	0	0	0	0	0	0	0	0	0	0	0	0	0	0	0	0	0	0	0	0	0	0	0	0	0	0	0	0	0	0	0	0	0	0	0	0	0	0	0	0	0	0	0	0	0	0	0	0	0	0	0	0	0	0	0	0	0	0	0	0	0	0	0	0	0	0	0	0	0	0	0	0	0	0	0	0	0	0	0	0	0	0		Otu5149	1	Eukaryota(100);Alveolata(100);Ciliophora(100);Karyorelictea(100);Karyorelictea_X(100);Trachelocercidae(100);Trachelocercidae_unclassified(100);Trachelocercidae_unclassified(100);
Otu5150	1	0	0	0	0	0	0	0	0	0	0	0	0	0	0	0	0	0	0	0	0	0	0	0	0	0	0	0	0	0	0	0	0	0	0	0	0	0	0	0	0	0	0	0	0	0	0	0	0	0	0	0	0	0	0	0	0	0	0	0	0	0	0	0	0	0	0	0	0	0	0	0	0	0	0	0	0	0	0	0	0	0	0	0	0	0	0	0	0	0	0	0	0	0	0	0	0	0	0	0	0	0	0	0	0		Otu5150	1	Eukaryota(100);Eukaryota_unclassified(100);Eukaryota_unclassified(100);Eukaryota_unclassified(100);Eukaryota_unclassified(100);Eukaryota_unclassified(100);Eukaryota_unclassified(100);Eukaryota_unclassified(100);
Otu5151	0	0	0	0	0	0	0	0	0	0	0	0	1	0	0	0	0	0	0	0	0	0	0	0	0	0	0	0	0	0	0	0	0	0	0	0	0	0	0	0	0	0	0	0	0	0	0	0	0	0	0	0	0	0	0	0	0	0	0	0	0	0	0	0	0	0	0	0	0	0	0	0	0	0	0	0	0	0	0	0	0	0	0	0	0	0	0	0	0	0	0	0	0	0	0	0	0	0	0	0	0	0	0	0	0		Otu5151	1	Eukaryota(100);Eukaryota_unclassified(100);Eukaryota_unclassified(100);Eukaryota_unclassified(100);Eukaryota_unclassified(100);Eukaryota_unclassified(100);Eukaryota_unclassified(100);Eukaryota_unclassified(100);
Otu5152	0	0	0	0	1	0	0	0	0	0	0	0	0	0	0	0	0	0	0	0	0	0	0	0	0	0	0	0	0	0	0	0	0	0	0	0	0	0	0	0	0	0	0	0	0	0	0	0	0	0	0	0	0	0	0	0	0	0	0	0	0	0	0	0	0	0	0	0	0	0	0	0	0	0	0	0	0	0	0	0	0	0	0	0	0	0	0	0	0	0	0	0	0	0	0	0	0	0	0	0	0	0	0	0	0		Otu5152	1	Eukaryota(100);Rhizaria(100);Cercozoa(100);Cercozoa_unclassified(100);Cercozoa_unclassified(100);Cercozoa_unclassified(100);Cercozoa_unclassified(100);Cercozoa_unclassified(100);
Otu5153	0	0	0	0	0	0	0	0	0	0	0	0	0	0	0	1	0	0	0	0	0	0	0	0	0	0	0	0	0	0	0	0	0	0	0	0	0	0	0	0	0	0	0	0	0	0	0	0	0	0	0	0	0	0	0	0	0	0	0	0	0	0	0	0	0	0	0	0	0	0	0	0	0	0	0	0	0	0	0	0	0	0	0	0	0	0	0	0	0	0	0	0	0	0	0	0	0	0	0	0	0	0	0	0	0		Otu5153	1	Eukaryota(100);Rhizaria(100);Cercozoa(100);Endomyxa(100);Vampyrellida(100);Vampyrellida_X(100);Vampyrellida_clade_B(100);Vampyrellida_sp.(100);
Otu5154	0	0	0	0	0	0	0	0	0	0	0	0	0	0	0	0	0	0	0	0	0	0	0	0	0	0	0	0	0	0	0	0	0	0	0	0	0	0	0	0	0	0	0	0	0	0	0	0	0	1	0	0	0	0	0	0	0	0	0	0	0	0	0	0	0	0	0	0	0	0	0	0	0	0	0	0	0	0	0	0	0	0	0	0	0	0	0	0	0	0	0	0	0	0	0	0	0	0	0	0	0	0	0	0	0		Otu5154	1	Eukaryota(100);Rhizaria(100);Cercozoa(100);Cercozoa_unclassified(100);Cercozoa_unclassified(100);Cercozoa_unclassified(100);Cercozoa_unclassified(100);Cercozoa_unclassified(100);
Otu5155	0	0	0	0	0	0	0	0	0	0	0	0	0	0	0	0	0	0	0	0	0	0	0	0	0	0	0	0	0	0	0	1	0	0	0	0	0	0	0	0	0	0	0	0	0	0	0	0	0	0	0	0	0	0	0	0	0	0	0	0	0	0	0	0	0	0	0	0	0	0	0	0	0	0	0	0	0	0	0	0	0	0	0	0	0	0	0	0	0	0	0	0	0	0	0	0	0	0	0	0	0	0	0	0	0		Otu5155	1	Eukaryota(100);Eukaryota_unclassified(100);Eukaryota_unclassified(100);Eukaryota_unclassified(100);Eukaryota_unclassified(100);Eukaryota_unclassified(100);Eukaryota_unclassified(100);Eukaryota_unclassified(100);
Otu5156	0	0	0	0	0	0	0	0	0	0	0	0	0	0	0	0	0	0	1	0	0	0	0	0	0	0	0	0	0	0	0	0	0	0	0	0	0	0	0	0	0	0	0	0	0	0	0	0	0	0	0	0	0	0	0	0	0	0	0	0	0	0	0	0	0	0	0	0	0	0	0	0	0	0	0	0	0	0	0	0	0	0	0	0	0	0	0	0	0	0	0	0	0	0	0	0	0	0	0	0	0	0	0	0	0		Otu5156	1	Eukaryota(100);Rhizaria(100);Cercozoa(100);Cercozoa_unclassified(100);Cercozoa_unclassified(100);Cercozoa_unclassified(100);Cercozoa_unclassified(100);Cercozoa_unclassified(100);
Otu5157	0	0	0	0	0	0	0	0	0	0	0	0	0	0	0	0	0	0	0	0	0	0	0	0	0	0	0	0	0	0	0	0	0	0	0	0	0	0	0	0	0	0	0	0	0	0	0	0	0	0	0	0	0	0	0	0	0	0	0	0	0	0	0	0	0	0	0	0	0	0	0	0	0	0	0	0	0	0	1	0	0	0	0	0	0	0	0	0	0	0	0	0	0	0	0	0	0	0	0	0	0	0	0	0	0		Otu5157	1	Eukaryota(100);Eukaryota_unclassified(100);Eukaryota_unclassified(100);Eukaryota_unclassified(100);Eukaryota_unclassified(100);Eukaryota_unclassified(100);Eukaryota_unclassified(100);Eukaryota_unclassified(100);
Otu5158	0	0	0	0	0	0	0	0	0	0	0	0	0	0	0	0	0	0	0	0	0	0	0	0	0	0	0	0	0	0	0	0	0	0	0	0	0	0	0	0	0	0	0	0	0	0	0	0	0	0	0	0	0	0	1	0	0	0	0	0	0	0	0	0	0	0	0	0	0	0	0	0	0	0	0	0	0	0	0	0	0	0	0	0	0	0	0	0	0	0	0	0	0	0	0	0	0	0	0	0	0	0	0	0	0		Otu5158	1	Eukaryota(100);Opisthokonta(100);Metazoa(100);Nematoda(100);Chromadorea(100);Chromadorea_X(100);Chromadorea_X_unclassified(100);Chromadorea_X_unclassified(100);
Otu5159	0	0	0	0	0	0	0	0	0	0	0	0	0	0	0	0	0	0	1	0	0	0	0	0	0	0	0	0	0	0	0	0	0	0	0	0	0	0	0	0	0	0	0	0	0	0	0	0	0	0	0	0	0	0	0	0	0	0	0	0	0	0	0	0	0	0	0	0	0	0	0	0	0	0	0	0	0	0	0	0	0	0	0	0	0	0	0	0	0	0	0	0	0	0	0	0	0	0	0	0	0	0	0	0	0		Otu5159	1	Eukaryota(100);Eukaryota_unclassified(100);Eukaryota_unclassified(100);Eukaryota_unclassified(100);Eukaryota_unclassified(100);Eukaryota_unclassified(100);Eukaryota_unclassified(100);Eukaryota_unclassified(100);
Otu5160	0	0	0	0	0	0	0	0	1	0	0	0	0	0	0	0	0	0	0	0	0	0	0	0	0	0	0	0	0	0	0	0	0	0	0	0	0	0	0	0	0	0	0	0	0	0	0	0	0	0	0	0	0	0	0	0	0	0	0	0	0	0	0	0	0	0	0	0	0	0	0	0	0	0	0	0	0	0	0	0	0	0	0	0	0	0	0	0	0	0	0	0	0	0	0	0	0	0	0	0	0	0	0	0	0		Otu5160	1	Eukaryota(100);Rhizaria(100);Cercozoa(100);Filosa-Imbricatea(100);Filosa-Imbricatea_X(100);Novel-clade-2(100);Novel-clade-2_X(100);Novel-clade-2_X_sp.(100);
Otu5161	0	0	0	0	0	0	0	0	0	0	0	0	0	0	0	1	0	0	0	0	0	0	0	0	0	0	0	0	0	0	0	0	0	0	0	0	0	0	0	0	0	0	0	0	0	0	0	0	0	0	0	0	0	0	0	0	0	0	0	0	0	0	0	0	0	0	0	0	0	0	0	0	0	0	0	0	0	0	0	0	0	0	0	0	0	0	0	0	0	0	0	0	0	0	0	0	0	0	0	0	0	0	0	0	0		Otu5161	1	Eukaryota(100);Opisthokonta(100);Metazoa(100);Nematoda(100);Chromadorea(100);Chromadorea_X(100);Daptonema(100);Daptonema_unclassified(100);
Otu5162	0	0	0	0	0	0	0	0	0	0	0	0	0	0	0	0	0	0	0	0	0	0	0	0	0	0	0	0	1	0	0	0	0	0	0	0	0	0	0	0	0	0	0	0	0	0	0	0	0	0	0	0	0	0	0	0	0	0	0	0	0	0	0	0	0	0	0	0	0	0	0	0	0	0	0	0	0	0	0	0	0	0	0	0	0	0	0	0	0	0	0	0	0	0	0	0	0	0	0	0	0	0	0	0	0		Otu5162	1	Eukaryota(100);Eukaryota_unclassified(100);Eukaryota_unclassified(100);Eukaryota_unclassified(100);Eukaryota_unclassified(100);Eukaryota_unclassified(100);Eukaryota_unclassified(100);Eukaryota_unclassified(100);
Otu5163	0	0	0	1	0	0	0	0	0	0	0	0	0	0	0	0	0	0	0	0	0	0	0	0	0	0	0	0	0	0	0	0	0	0	0	0	0	0	0	0	0	0	0	0	0	0	0	0	0	0	0	0	0	0	0	0	0	0	0	0	0	0	0	0	0	0	0	0	0	0	0	0	0	0	0	0	0	0	0	0	0	0	0	0	0	0	0	0	0	0	0	0	0	0	0	0	0	0	0	0	0	0	0	0	0		Otu5163	1	Eukaryota(100);Rhizaria(100);Cercozoa(100);Cercozoa_unclassified(100);Cercozoa_unclassified(100);Cercozoa_unclassified(100);Cercozoa_unclassified(100);Cercozoa_unclassified(100);
Otu5164	0	0	0	0	0	0	0	0	0	0	0	0	0	0	0	0	0	0	0	0	0	0	0	0	0	0	0	0	1	0	0	0	0	0	0	0	0	0	0	0	0	0	0	0	0	0	0	0	0	0	0	0	0	0	0	0	0	0	0	0	0	0	0	0	0	0	0	0	0	0	0	0	0	0	0	0	0	0	0	0	0	0	0	0	0	0	0	0	0	0	0	0	0	0	0	0	0	0	0	0	0	0	0	0	0		Otu5164	1	Eukaryota(100);Rhizaria(100);Cercozoa(100);Filosa-Sarcomonadea(100);Glissomonadida(100);Allapsidae(100);Allapsidae_X(100);Allapsidae_X_sp.(100);
Otu5165	0	0	0	0	0	0	0	0	0	0	0	0	0	0	0	0	0	0	0	0	0	0	0	0	0	0	0	0	0	0	0	0	0	0	0	0	0	0	0	0	0	0	0	0	0	0	0	0	0	0	0	0	0	0	0	0	0	0	0	0	1	0	0	0	0	0	0	0	0	0	0	0	0	0	0	0	0	0	0	0	0	0	0	0	0	0	0	0	0	0	0	0	0	0	0	0	0	0	0	0	0	0	0	0	0		Otu5165	1	Eukaryota(100);Amoebozoa(100);Breviatea(100);Breviatea_X(100);Breviatea_XX(100);Subulatomonas-lineage(100);Subulatomonas-lineage_X(100);Subulatomonas-lineage_X_sp.(100);
Otu5166	0	0	0	0	0	0	0	0	0	0	0	0	0	0	0	0	0	0	0	0	0	0	0	0	0	0	0	0	0	0	0	0	0	0	1	0	0	0	0	0	0	0	0	0	0	0	0	0	0	0	0	0	0	0	0	0	0	0	0	0	0	0	0	0	0	0	0	0	0	0	0	0	0	0	0	0	0	0	0	0	0	0	0	0	0	0	0	0	0	0	0	0	0	0	0	0	0	0	0	0	0	0	0	0	0		Otu5166	1	Eukaryota(100);Eukaryota_unclassified(100);Eukaryota_unclassified(100);Eukaryota_unclassified(100);Eukaryota_unclassified(100);Eukaryota_unclassified(100);Eukaryota_unclassified(100);Eukaryota_unclassified(100);
Otu5167	0	0	0	0	0	0	0	0	0	0	0	0	0	0	0	0	0	0	0	1	0	0	0	0	0	0	0	0	0	0	0	0	0	0	0	0	0	0	0	0	0	0	0	0	0	0	0	0	0	0	0	0	0	0	0	0	0	0	0	0	0	0	0	0	0	0	0	0	0	0	0	0	0	0	0	0	0	0	0	0	0	0	0	0	0	0	0	0	0	0	0	0	0	0	0	0	0	0	0	0	0	0	0	0	0		Otu5167	1	Eukaryota(100);Rhizaria(100);Cercozoa(100);Endomyxa(100);Novel-clade-9(100);Novel-clade-9_X(100);Novel-clade-9_XX(100);Novel-clade-9_XX_sp.(100);
Otu5168	0	0	0	0	0	0	0	0	0	0	0	0	0	0	0	0	0	0	0	0	0	0	0	0	0	0	0	0	0	0	0	0	0	0	0	1	0	0	0	0	0	0	0	0	0	0	0	0	0	0	0	0	0	0	0	0	0	0	0	0	0	0	0	0	0	0	0	0	0	0	0	0	0	0	0	0	0	0	0	0	0	0	0	0	0	0	0	0	0	0	0	0	0	0	0	0	0	0	0	0	0	0	0	0	0		Otu5168	1	Eukaryota(100);Stramenopiles(100);Pseudofungi(100);Oomycota(100);Oomycota_X(100);Oomycota_X_unclassified(100);Oomycota_X_unclassified(100);Oomycota_X_unclassified(100);
Otu5169	0	0	0	0	0	0	0	0	0	0	0	0	0	0	0	0	0	0	0	0	0	0	0	0	0	0	0	0	0	0	0	0	0	0	0	0	0	0	0	0	0	0	0	0	0	0	0	0	0	0	0	0	0	0	1	0	0	0	0	0	0	0	0	0	0	0	0	0	0	0	0	0	0	0	0	0	0	0	0	0	0	0	0	0	0	0	0	0	0	0	0	0	0	0	0	0	0	0	0	0	0	0	0	0	0		Otu5169	1	Eukaryota(100);Rhizaria(100);Cercozoa(100);Novel-clade-10-12(100);Novel-clade-12(100);NC12A-lineage(100);NC12A-lineage_X(100);NC12A-lineage_X_sp.(100);
Otu5170	0	0	0	0	0	0	0	0	0	0	0	0	0	0	0	0	0	0	0	0	0	0	0	0	0	0	0	0	0	0	0	0	0	0	0	0	0	0	0	0	0	1	0	0	0	0	0	0	0	0	0	0	0	0	0	0	0	0	0	0	0	0	0	0	0	0	0	0	0	0	0	0	0	0	0	0	0	0	0	0	0	0	0	0	0	0	0	0	0	0	0	0	0	0	0	0	0	0	0	0	0	0	0	0	0		Otu5170	1	Eukaryota(100);Eukaryota_unclassified(100);Eukaryota_unclassified(100);Eukaryota_unclassified(100);Eukaryota_unclassified(100);Eukaryota_unclassified(100);Eukaryota_unclassified(100);Eukaryota_unclassified(100);
Otu5171	0	0	0	0	0	0	0	0	0	0	0	0	0	0	0	0	0	0	0	0	0	0	0	0	0	0	0	0	0	0	0	0	0	0	0	0	0	0	0	0	0	0	0	0	0	0	0	0	0	0	0	0	0	0	0	0	0	0	0	0	0	0	0	0	0	0	0	0	0	0	0	0	0	0	0	0	0	0	1	0	0	0	0	0	0	0	0	0	0	0	0	0	0	0	0	0	0	0	0	0	0	0	0	0	0		Otu5171	1	Eukaryota(100);Amoebozoa(100);Lobosa(100);Tubulinea(100);Nolandida(100);Nolandellidae(100);Nolandellidae_X(100);Nolandellidae_X_sp.(100);
Otu5172	0	0	0	0	0	0	0	0	0	0	0	0	0	0	0	0	0	0	0	0	0	0	0	0	0	0	0	0	0	0	0	0	0	0	0	0	0	0	0	0	0	0	0	0	0	0	0	0	0	0	0	0	0	0	0	0	0	0	1	0	0	0	0	0	0	0	0	0	0	0	0	0	0	0	0	0	0	0	0	0	0	0	0	0	0	0	0	0	0	0	0	0	0	0	0	0	0	0	0	0	0	0	0	0	0		Otu5172	1	Eukaryota(100);Eukaryota_unclassified(100);Eukaryota_unclassified(100);Eukaryota_unclassified(100);Eukaryota_unclassified(100);Eukaryota_unclassified(100);Eukaryota_unclassified(100);Eukaryota_unclassified(100);
Otu5173	0	0	0	0	0	0	0	0	0	0	0	0	0	0	0	0	0	0	0	0	0	0	0	0	0	0	0	0	0	0	0	0	0	0	0	0	0	0	0	1	0	0	0	0	0	0	0	0	0	0	0	0	0	0	0	0	0	0	0	0	0	0	0	0	0	0	0	0	0	0	0	0	0	0	0	0	0	0	0	0	0	0	0	0	0	0	0	0	0	0	0	0	0	0	0	0	0	0	0	0	0	0	0	0	0		Otu5173	1	Eukaryota(100);Eukaryota_unclassified(100);Eukaryota_unclassified(100);Eukaryota_unclassified(100);Eukaryota_unclassified(100);Eukaryota_unclassified(100);Eukaryota_unclassified(100);Eukaryota_unclassified(100);
Otu5174	0	0	0	0	0	0	0	0	0	0	0	0	0	0	0	0	0	0	0	0	0	0	0	0	0	0	0	0	0	0	0	0	0	0	0	0	0	0	0	0	0	0	0	0	0	0	0	0	0	0	0	0	0	0	0	0	0	0	0	0	0	0	0	0	0	0	0	0	0	0	0	0	0	0	0	0	0	0	0	0	0	0	0	0	0	0	0	0	1	0	0	0	0	0	0	0	0	0	0	0	0	0	0	0	0		Otu5174	1	Eukaryota(100);Rhizaria(100);Cercozoa(100);Cercozoa_unclassified(100);Cercozoa_unclassified(100);Cercozoa_unclassified(100);Cercozoa_unclassified(100);Cercozoa_unclassified(100);
Otu5175	0	0	0	0	0	0	0	0	0	0	0	0	0	0	0	0	0	0	0	0	0	0	0	0	0	0	0	0	0	0	0	0	0	0	0	0	0	0	0	0	0	0	0	0	0	0	0	0	0	0	0	0	0	0	0	0	0	0	0	0	0	0	0	0	0	0	0	0	0	0	0	0	0	0	0	0	0	0	0	0	0	0	0	0	0	0	0	0	0	0	0	0	0	0	0	0	0	0	1	0	0	0	0	0	0		Otu5175	1	Eukaryota(100);Rhizaria(100);Cercozoa(100);Cercozoa_unclassified(100);Cercozoa_unclassified(100);Cercozoa_unclassified(100);Cercozoa_unclassified(100);Cercozoa_unclassified(100);
Otu5176	1	0	0	0	0	0	0	0	0	0	0	0	0	0	0	0	0	0	0	0	0	0	0	0	0	0	0	0	0	0	0	0	0	0	0	0	0	0	0	0	0	0	0	0	0	0	0	0	0	0	0	0	0	0	0	0	0	0	0	0	0	0	0	0	0	0	0	0	0	0	0	0	0	0	0	0	0	0	0	0	0	0	0	0	0	0	0	0	0	0	0	0	0	0	0	0	0	0	0	0	0	0	0	0	0		Otu5176	1	Eukaryota(100);Amoebozoa(100);Conosa(100);Variosea(100);Variosea_X(100);Acramoebidae(100);Acramoeba(100);Acramoeba_dendroida(100);
Otu5177	0	0	0	0	0	0	0	0	0	0	0	0	0	0	0	0	0	0	0	0	0	0	0	0	0	0	0	0	0	0	0	0	0	0	0	0	0	0	1	0	0	0	0	0	0	0	0	0	0	0	0	0	0	0	0	0	0	0	0	0	0	0	0	0	0	0	0	0	0	0	0	0	0	0	0	0	0	0	0	0	0	0	0	0	0	0	0	0	0	0	0	0	0	0	0	0	0	0	0	0	0	0	0	0	0		Otu5177	1	Eukaryota(100);Rhizaria(100);Cercozoa(100);Cercozoa_unclassified(100);Cercozoa_unclassified(100);Cercozoa_unclassified(100);Cercozoa_unclassified(100);Cercozoa_unclassified(100);
Otu5178	0	0	0	1	0	0	0	0	0	0	0	0	0	0	0	0	0	0	0	0	0	0	0	0	0	0	0	0	0	0	0	0	0	0	0	0	0	0	0	0	0	0	0	0	0	0	0	0	0	0	0	0	0	0	0	0	0	0	0	0	0	0	0	0	0	0	0	0	0	0	0	0	0	0	0	0	0	0	0	0	0	0	0	0	0	0	0	0	0	0	0	0	0	0	0	0	0	0	0	0	0	0	0	0	0		Otu5178	1	Eukaryota(100);Opisthokonta(100);Fungi(100);Chytridiomycota(100);Chytridiomycotina(100);Chytridiomycetes(100);Clydaea(100);Clydaea_vesicula(100);
Otu5179	0	0	0	0	0	0	0	0	0	0	0	0	0	0	0	0	0	0	0	0	0	0	0	0	0	0	0	0	0	0	0	0	0	0	0	0	0	0	0	0	0	0	0	0	0	0	0	0	0	0	0	0	0	0	0	0	0	0	0	0	0	0	0	0	0	0	0	0	0	0	0	0	1	0	0	0	0	0	0	0	0	0	0	0	0	0	0	0	0	0	0	0	0	0	0	0	0	0	0	0	0	0	0	0	0		Otu5179	1	Eukaryota(100);Rhizaria(100);Cercozoa(100);Endomyxa-Phytomyxea(100);Phagomyxida(100);Phagomyxidae(100);Phagomyxa(100);Phagomyxa_sp.(100);
Otu5180	0	0	0	0	0	0	0	0	0	0	0	0	0	0	0	0	0	0	0	0	0	0	0	0	0	0	0	0	0	1	0	0	0	0	0	0	0	0	0	0	0	0	0	0	0	0	0	0	0	0	0	0	0	0	0	0	0	0	0	0	0	0	0	0	0	0	0	0	0	0	0	0	0	0	0	0	0	0	0	0	0	0	0	0	0	0	0	0	0	0	0	0	0	0	0	0	0	0	0	0	0	0	0	0	0		Otu5180	1	Eukaryota(100);Eukaryota_unclassified(100);Eukaryota_unclassified(100);Eukaryota_unclassified(100);Eukaryota_unclassified(100);Eukaryota_unclassified(100);Eukaryota_unclassified(100);Eukaryota_unclassified(100);
Otu5181	1	0	0	0	0	0	0	0	0	0	0	0	0	0	0	0	0	0	0	0	0	0	0	0	0	0	0	0	0	0	0	0	0	0	0	0	0	0	0	0	0	0	0	0	0	0	0	0	0	0	0	0	0	0	0	0	0	0	0	0	0	0	0	0	0	0	0	0	0	0	0	0	0	0	0	0	0	0	0	0	0	0	0	0	0	0	0	0	0	0	0	0	0	0	0	0	0	0	0	0	0	0	0	0	0		Otu5181	1	Eukaryota(100);Stramenopiles(100);Ochrophyta(100);Bacillariophyta(100);Bacillariophyta_X(100);Araphid-pennate(100);Dimeregramma(100);Dimeregramma_sp.(100);
Otu5182	0	0	0	0	0	0	0	0	0	0	0	0	0	0	0	0	0	0	0	0	0	0	0	0	0	0	0	0	0	0	0	0	0	0	0	0	0	0	0	0	0	0	0	0	0	0	0	0	0	0	0	0	0	0	0	0	0	0	0	0	0	0	0	0	0	0	0	0	0	0	0	0	0	0	0	0	0	0	0	0	0	0	0	0	0	1	0	0	0	0	0	0	0	0	0	0	0	0	0	0	0	0	0	0	0		Otu5182	1	Eukaryota(100);Alveolata(100);Apicomplexa(100);Gregarinomorphea(100);Eugregarinorida(100);Eugregarinorida_unclassified(100);Eugregarinorida_unclassified(100);Eugregarinorida_unclassified(100);
Otu5183	0	0	0	0	0	0	0	0	0	0	0	0	0	0	0	0	0	0	0	0	0	0	0	0	0	0	0	0	0	0	0	0	0	0	0	0	0	0	0	0	0	0	0	0	0	0	0	0	0	0	0	0	0	0	0	0	0	0	1	0	0	0	0	0	0	0	0	0	0	0	0	0	0	0	0	0	0	0	0	0	0	0	0	0	0	0	0	0	0	0	0	0	0	0	0	0	0	0	0	0	0	0	0	0	0		Otu5183	1	Eukaryota(100);Stramenopiles(100);Ochrophyta(100);Bacillariophyta(100);Bacillariophyta_X(100);Raphid-pennate(100);Nitzschia(100);Nitzschia_unclassified(100);
Otu5184	0	0	0	0	0	0	0	0	0	0	0	0	0	0	0	0	0	0	0	0	0	0	0	0	0	0	0	0	0	0	0	0	0	0	0	0	0	0	0	0	0	0	0	0	0	0	0	0	0	0	0	0	0	0	1	0	0	0	0	0	0	0	0	0	0	0	0	0	0	0	0	0	0	0	0	0	0	0	0	0	0	0	0	0	0	0	0	0	0	0	0	0	0	0	0	0	0	0	0	0	0	0	0	0	0		Otu5184	1	Eukaryota(100);Rhizaria(100);Cercozoa(100);Cercozoa_unclassified(100);Cercozoa_unclassified(100);Cercozoa_unclassified(100);Cercozoa_unclassified(100);Cercozoa_unclassified(100);
Otu5185	0	0	0	0	0	0	0	0	0	0	0	0	0	0	0	0	0	0	0	0	0	0	0	0	0	0	0	0	0	0	0	0	0	0	0	0	0	0	0	0	0	0	0	0	0	0	0	0	0	0	0	0	0	0	0	0	0	0	1	0	0	0	0	0	0	0	0	0	0	0	0	0	0	0	0	0	0	0	0	0	0	0	0	0	0	0	0	0	0	0	0	0	0	0	0	0	0	0	0	0	0	0	0	0	0		Otu5185	1	Eukaryota(100);Alveolata(100);Dinoflagellata(100);Dinophyceae(100);Dinophyceae_unclassified(100);Dinophyceae_unclassified(100);Dinophyceae_unclassified(100);Dinophyceae_unclassified(100);
Otu5186	0	0	0	0	0	0	0	0	0	0	0	0	0	0	0	0	0	0	0	0	0	0	0	0	0	0	0	0	0	0	0	0	0	0	0	0	0	0	0	0	0	0	0	0	0	0	0	0	0	0	0	0	0	0	0	0	0	0	0	0	0	0	0	0	0	1	0	0	0	0	0	0	0	0	0	0	0	0	0	0	0	0	0	0	0	0	0	0	0	0	0	0	0	0	0	0	0	0	0	0	0	0	0	0	0		Otu5186	1	Eukaryota(100);Alveolata(100);Apicomplexa(100);Gregarinomorphea(100);Eugregarinorida(100);Lecudinidae(100);Lecudinidae_unclassified(100);Lecudinidae_unclassified(100);
Otu5187	0	0	0	0	0	0	0	0	0	0	0	0	0	0	0	0	0	0	0	0	0	0	0	0	0	0	0	0	0	0	0	0	0	0	0	0	0	0	0	0	0	0	0	0	0	0	0	0	1	0	0	0	0	0	0	0	0	0	0	0	0	0	0	0	0	0	0	0	0	0	0	0	0	0	0	0	0	0	0	0	0	0	0	0	0	0	0	0	0	0	0	0	0	0	0	0	0	0	0	0	0	0	0	0	0		Otu5187	1	Eukaryota(100);Rhizaria(100);Cercozoa(100);Novel-clade-10-12(100);Novel-clade-12(100);NC12A-lineage(100);NC12A-lineage_X(100);NC12A-lineage_X_sp.(100);
Otu5188	0	0	0	0	0	0	0	0	0	0	0	0	0	0	0	0	0	0	0	0	0	0	0	0	0	1	0	0	0	0	0	0	0	0	0	0	0	0	0	0	0	0	0	0	0	0	0	0	0	0	0	0	0	0	0	0	0	0	0	0	0	0	0	0	0	0	0	0	0	0	0	0	0	0	0	0	0	0	0	0	0	0	0	0	0	0	0	0	0	0	0	0	0	0	0	0	0	0	0	0	0	0	0	0	0		Otu5188	1	Eukaryota(100);Rhizaria(100);Cercozoa(100);Filosa-Granofilosea(100);Cryptofilida(100);Cryptofilida_unclassified(100);Cryptofilida_unclassified(100);Cryptofilida_unclassified(100);
Otu5189	0	0	0	0	0	0	0	0	0	0	0	0	0	0	0	0	0	0	0	0	0	0	0	0	0	0	0	0	0	0	0	0	0	0	0	0	0	0	0	0	0	0	0	0	0	0	0	0	0	0	0	0	0	0	0	0	0	0	0	0	0	0	1	0	0	0	0	0	0	0	0	0	0	0	0	0	0	0	0	0	0	0	0	0	0	0	0	0	0	0	0	0	0	0	0	0	0	0	0	0	0	0	0	0	0		Otu5189	1	Eukaryota(100);Eukaryota_unclassified(100);Eukaryota_unclassified(100);Eukaryota_unclassified(100);Eukaryota_unclassified(100);Eukaryota_unclassified(100);Eukaryota_unclassified(100);Eukaryota_unclassified(100);
Otu5190	0	0	0	0	0	0	0	0	0	0	0	0	0	0	0	0	0	0	0	0	0	0	0	0	0	0	0	0	0	0	0	0	0	0	0	0	0	0	0	0	0	0	0	0	0	0	0	0	0	0	0	0	0	0	0	0	0	0	0	0	0	0	0	0	0	0	0	0	0	0	0	0	0	0	0	0	0	0	0	0	1	0	0	0	0	0	0	0	0	0	0	0	0	0	0	0	0	0	0	0	0	0	0	0	0		Otu5190	1	Eukaryota(100);Rhizaria(100);Cercozoa(100);Filosa-Thecofilosea(100);Ebriida(100);TAGIRI1-lineage(100);TAGIRI1-lineage_X(100);TAGIRI1-lineage_X_sp.(100);
Otu5191	1	0	0	0	0	0	0	0	0	0	0	0	0	0	0	0	0	0	0	0	0	0	0	0	0	0	0	0	0	0	0	0	0	0	0	0	0	0	0	0	0	0	0	0	0	0	0	0	0	0	0	0	0	0	0	0	0	0	0	0	0	0	0	0	0	0	0	0	0	0	0	0	0	0	0	0	0	0	0	0	0	0	0	0	0	0	0	0	0	0	0	0	0	0	0	0	0	0	0	0	0	0	0	0	0		Otu5191	1	Eukaryota(100);Rhizaria(100);Cercozoa(100);Filosa-Thecofilosea(100);Cryomonadida(100);Protaspa-lineage(100);Protaspa(100);Protaspa_unclassified(100);
Otu5192	0	0	0	1	0	0	0	0	0	0	0	0	0	0	0	0	0	0	0	0	0	0	0	0	0	0	0	0	0	0	0	0	0	0	0	0	0	0	0	0	0	0	0	0	0	0	0	0	0	0	0	0	0	0	0	0	0	0	0	0	0	0	0	0	0	0	0	0	0	0	0	0	0	0	0	0	0	0	0	0	0	0	0	0	0	0	0	0	0	0	0	0	0	0	0	0	0	0	0	0	0	0	0	0	0		Otu5192	1	Eukaryota(100);Rhizaria(100);Cercozoa(100);Cercozoa_unclassified(100);Cercozoa_unclassified(100);Cercozoa_unclassified(100);Cercozoa_unclassified(100);Cercozoa_unclassified(100);
Otu5193	0	0	0	0	0	0	0	0	0	0	0	1	0	0	0	0	0	0	0	0	0	0	0	0	0	0	0	0	0	0	0	0	0	0	0	0	0	0	0	0	0	0	0	0	0	0	0	0	0	0	0	0	0	0	0	0	0	0	0	0	0	0	0	0	0	0	0	0	0	0	0	0	0	0	0	0	0	0	0	0	0	0	0	0	0	0	0	0	0	0	0	0	0	0	0	0	0	0	0	0	0	0	0	0	0		Otu5193	1	Eukaryota(100);Eukaryota_unclassified(100);Eukaryota_unclassified(100);Eukaryota_unclassified(100);Eukaryota_unclassified(100);Eukaryota_unclassified(100);Eukaryota_unclassified(100);Eukaryota_unclassified(100);
Otu5194	0	0	0	0	0	0	0	0	0	0	0	0	0	0	0	0	0	0	0	0	0	0	0	0	0	0	0	0	0	0	0	0	0	0	0	0	0	0	0	0	0	0	0	0	0	0	0	0	0	0	0	0	0	0	0	0	0	0	0	0	0	0	0	0	0	0	0	0	0	0	0	0	0	0	0	0	0	0	0	0	0	1	0	0	0	0	0	0	0	0	0	0	0	0	0	0	0	0	0	0	0	0	0	0	0		Otu5194	1	Eukaryota(100);Opisthokonta(100);Metazoa(100);Nematoda(100);Chromadorea(100);Chromadorea_X(100);Daptonema(100);Daptonema_unclassified(100);
Otu5195	0	0	0	0	0	0	0	0	0	0	0	0	0	0	0	0	0	0	0	0	0	0	0	0	0	0	0	0	0	0	0	0	0	0	0	0	0	0	1	0	0	0	0	0	0	0	0	0	0	0	0	0	0	0	0	0	0	0	0	0	0	0	0	0	0	0	0	0	0	0	0	0	0	0	0	0	0	0	0	0	0	0	0	0	0	0	0	0	0	0	0	0	0	0	0	0	0	0	0	0	0	0	0	0	0		Otu5195	1	Eukaryota(100);Amoebozoa(100);Lobosa(100);Discosea-Longamoebia(100);Dermamoebida(100);Dermamoebidae(100);Dermamoebidae_X(100);Dermamoebidae_X_sp.(100);
Otu5196	0	0	0	0	0	0	0	0	0	0	0	0	0	0	0	0	0	0	0	0	0	0	0	0	0	0	0	0	0	0	0	0	0	0	0	0	0	0	0	0	0	0	0	0	0	0	0	0	0	0	0	0	0	0	0	0	0	0	0	0	0	0	0	0	0	0	0	0	0	0	0	0	0	0	0	1	0	0	0	0	0	0	0	0	0	0	0	0	0	0	0	0	0	0	0	0	0	0	0	0	0	0	0	0	0		Otu5196	1	Eukaryota(100);Stramenopiles(100);Ochrophyta(100);Bacillariophyta(100);Bacillariophyta_X(100);Araphid-pennate(100);Dimeregramma(100);Dimeregramma_sp.(100);
Otu5197	0	0	0	0	0	0	0	0	0	0	0	0	0	0	0	0	0	0	0	0	0	0	1	0	0	0	0	0	0	0	0	0	0	0	0	0	0	0	0	0	0	0	0	0	0	0	0	0	0	0	0	0	0	0	0	0	0	0	0	0	0	0	0	0	0	0	0	0	0	0	0	0	0	0	0	0	0	0	0	0	0	0	0	0	0	0	0	0	0	0	0	0	0	0	0	0	0	0	0	0	0	0	0	0	0		Otu5197	1	Eukaryota(100);Eukaryota_unclassified(100);Eukaryota_unclassified(100);Eukaryota_unclassified(100);Eukaryota_unclassified(100);Eukaryota_unclassified(100);Eukaryota_unclassified(100);Eukaryota_unclassified(100);
Otu5198	0	0	0	0	0	0	0	0	0	0	0	0	0	0	0	0	0	0	0	0	0	0	0	0	0	0	0	0	0	0	0	0	0	0	0	0	0	0	0	0	0	0	0	0	0	0	0	0	0	0	0	0	0	0	0	0	0	0	0	0	0	0	0	0	0	0	0	0	0	0	0	0	0	0	0	0	0	0	0	0	0	0	0	0	0	0	0	0	0	0	0	1	0	0	0	0	0	0	0	0	0	0	0	0	0		Otu5198	1	Eukaryota(100);Eukaryota_unclassified(100);Eukaryota_unclassified(100);Eukaryota_unclassified(100);Eukaryota_unclassified(100);Eukaryota_unclassified(100);Eukaryota_unclassified(100);Eukaryota_unclassified(100);
Otu5199	0	0	0	0	0	0	0	0	0	0	0	0	0	0	0	0	0	0	0	0	0	0	0	0	0	0	0	0	0	0	0	0	0	0	0	0	0	0	0	0	0	0	0	0	0	0	0	0	0	0	0	0	0	0	0	0	0	0	0	1	0	0	0	0	0	0	0	0	0	0	0	0	0	0	0	0	0	0	0	0	0	0	0	0	0	0	0	0	0	0	0	0	0	0	0	0	0	0	0	0	0	0	0	0	0		Otu5199	1	Eukaryota(100);Rhizaria(100);Cercozoa(100);Filosa-Imbricatea(100);Filosa-Imbricatea_X(100);Novel-clade-2(100);Novel-clade-2_X(100);Novel-clade-2_X_sp.(100);
Otu5200	0	0	0	0	0	0	0	0	0	0	0	0	0	0	0	0	0	0	1	0	0	0	0	0	0	0	0	0	0	0	0	0	0	0	0	0	0	0	0	0	0	0	0	0	0	0	0	0	0	0	0	0	0	0	0	0	0	0	0	0	0	0	0	0	0	0	0	0	0	0	0	0	0	0	0	0	0	0	0	0	0	0	0	0	0	0	0	0	0	0	0	0	0	0	0	0	0	0	0	0	0	0	0	0	0		Otu5200	1	Eukaryota(100);Rhizaria(100);Cercozoa(100);Cercozoa_unclassified(100);Cercozoa_unclassified(100);Cercozoa_unclassified(100);Cercozoa_unclassified(100);Cercozoa_unclassified(100);
Otu5201	0	0	0	0	0	0	0	0	0	0	0	0	0	0	0	0	0	0	0	0	0	0	0	0	0	0	0	0	0	0	0	0	0	0	0	0	0	0	0	0	0	0	0	0	0	0	0	0	0	0	0	0	0	0	0	0	0	0	0	0	0	0	0	0	0	0	0	0	0	0	0	0	0	0	0	0	0	0	0	0	0	1	0	0	0	0	0	0	0	0	0	0	0	0	0	0	0	0	0	0	0	0	0	0	0		Otu5201	1	Eukaryota(100);Alveolata(100);Dinoflagellata(100);Dinophyceae(100);Gonyaulacales(100);Gonyaulacaceae(100);Gonyaulax(100);Gonyaulax_unclassified(100);
Otu5202	0	0	0	0	0	0	0	0	0	0	0	0	0	0	0	0	0	0	1	0	0	0	0	0	0	0	0	0	0	0	0	0	0	0	0	0	0	0	0	0	0	0	0	0	0	0	0	0	0	0	0	0	0	0	0	0	0	0	0	0	0	0	0	0	0	0	0	0	0	0	0	0	0	0	0	0	0	0	0	0	0	0	0	0	0	0	0	0	0	0	0	0	0	0	0	0	0	0	0	0	0	0	0	0	0		Otu5202	1	Eukaryota(100);Stramenopiles(100);Sagenista(100);Labyrinthulomycetes(100);Thraustochytriales(100);Thraustochytriaceae(100);Amphifilidae(100);Amphifilidae_sp.(100);
Otu5203	0	0	0	0	0	0	0	0	0	0	0	0	0	0	0	0	0	0	0	0	1	0	0	0	0	0	0	0	0	0	0	0	0	0	0	0	0	0	0	0	0	0	0	0	0	0	0	0	0	0	0	0	0	0	0	0	0	0	0	0	0	0	0	0	0	0	0	0	0	0	0	0	0	0	0	0	0	0	0	0	0	0	0	0	0	0	0	0	0	0	0	0	0	0	0	0	0	0	0	0	0	0	0	0	0		Otu5203	1	Eukaryota(100);Alveolata(100);Apicomplexa(100);Gregarinomorphea(100);Eugregarinorida(100);Gregarinidae(100);Leidyana1(100);Leidyana1_unclassified(100);
Otu5204	0	0	0	0	0	0	0	0	0	0	0	0	0	0	0	0	0	0	0	0	0	0	0	0	0	0	0	0	0	0	0	0	0	0	0	0	0	0	1	0	0	0	0	0	0	0	0	0	0	0	0	0	0	0	0	0	0	0	0	0	0	0	0	0	0	0	0	0	0	0	0	0	0	0	0	0	0	0	0	0	0	0	0	0	0	0	0	0	0	0	0	0	0	0	0	0	0	0	0	0	0	0	0	0	0		Otu5204	1	Eukaryota(100);Rhizaria(100);Cercozoa(100);Cercozoa_unclassified(100);Cercozoa_unclassified(100);Cercozoa_unclassified(100);Cercozoa_unclassified(100);Cercozoa_unclassified(100);
Otu5205	0	0	0	0	0	0	0	0	0	0	0	0	0	0	0	0	0	0	0	0	0	0	0	0	0	0	0	0	0	0	0	0	0	0	0	0	0	0	0	0	0	0	0	0	0	0	0	0	0	0	0	0	0	0	0	0	0	0	0	0	0	0	0	0	0	0	0	0	0	0	0	0	0	0	1	0	0	0	0	0	0	0	0	0	0	0	0	0	0	0	0	0	0	0	0	0	0	0	0	0	0	0	0	0	0		Otu5205	1	Eukaryota(100);Alveolata(100);Dinoflagellata(100);Dinophyceae(100);Dinophyceae_unclassified(100);Dinophyceae_unclassified(100);Dinophyceae_unclassified(100);Dinophyceae_unclassified(100);
Otu5206	0	0	0	0	0	0	0	0	0	0	0	0	0	0	0	0	0	0	0	0	0	0	0	0	0	0	0	0	0	0	0	0	0	0	0	0	0	0	0	0	0	0	0	0	0	0	0	0	0	0	0	0	0	0	0	0	0	0	0	0	0	0	0	0	0	0	0	0	0	0	0	0	0	0	0	0	0	0	0	0	0	0	0	0	1	0	0	0	0	0	0	0	0	0	0	0	0	0	0	0	0	0	0	0	0		Otu5206	1	Eukaryota(100);Rhizaria(100);Cercozoa(100);Filosa-Imbricatea(100);Filosa-Imbricatea_X(100);Novel-clade-2(100);Novel-clade-2_X(100);Novel-clade-2_X_sp.(100);
Otu5207	0	0	0	0	0	0	0	0	0	0	0	0	0	0	0	0	0	0	0	0	0	0	0	0	0	0	0	0	0	0	0	0	0	0	0	0	0	0	0	0	0	0	0	0	0	0	0	0	0	0	0	0	0	0	0	0	0	0	0	0	0	0	0	0	0	0	1	0	0	0	0	0	0	0	0	0	0	0	0	0	0	0	0	0	0	0	0	0	0	0	0	0	0	0	0	0	0	0	0	0	0	0	0	0	0		Otu5207	1	Eukaryota(100);Rhizaria(100);Cercozoa(100);Endomyxa-Phytomyxea(100);Endomyxa-Phytomyxea_unclassified(100);Endomyxa-Phytomyxea_unclassified(100);Endomyxa-Phytomyxea_unclassified(100);Endomyxa-Phytomyxea_unclassified(100);
Otu5208	0	0	0	0	0	0	0	0	0	0	0	0	0	0	0	0	0	0	0	0	0	0	0	0	0	0	0	0	0	0	0	0	0	0	0	0	0	0	0	0	0	1	0	0	0	0	0	0	0	0	0	0	0	0	0	0	0	0	0	0	0	0	0	0	0	0	0	0	0	0	0	0	0	0	0	0	0	0	0	0	0	0	0	0	0	0	0	0	0	0	0	0	0	0	0	0	0	0	0	0	0	0	0	0	0		Otu5208	1	Eukaryota(100);Alveolata(100);Alveolata_unclassified(100);Alveolata_unclassified(100);Alveolata_unclassified(100);Alveolata_unclassified(100);Alveolata_unclassified(100);Alveolata_unclassified(100);
Otu5209	0	0	0	0	0	0	0	0	0	0	0	0	0	0	0	0	0	0	0	0	0	0	0	0	0	0	0	0	0	0	0	0	0	0	0	0	0	0	1	0	0	0	0	0	0	0	0	0	0	0	0	0	0	0	0	0	0	0	0	0	0	0	0	0	0	0	0	0	0	0	0	0	0	0	0	0	0	0	0	0	0	0	0	0	0	0	0	0	0	0	0	0	0	0	0	0	0	0	0	0	0	0	0	0	0		Otu5209	1	Eukaryota(100);Stramenopiles(100);Ochrophyta(100);Bacillariophyta(100);Bacillariophyta_X(100);Raphid-pennate(100);Psammodictyon(100);Psammodictyon_constrictum(100);
Otu5210	0	0	1	0	0	0	0	0	0	0	0	0	0	0	0	0	0	0	0	0	0	0	0	0	0	0	0	0	0	0	0	0	0	0	0	0	0	0	0	0	0	0	0	0	0	0	0	0	0	0	0	0	0	0	0	0	0	0	0	0	0	0	0	0	0	0	0	0	0	0	0	0	0	0	0	0	0	0	0	0	0	0	0	0	0	0	0	0	0	0	0	0	0	0	0	0	0	0	0	0	0	0	0	0	0		Otu5210	1	Eukaryota(100);Rhizaria(100);Cercozoa(100);Cercozoa_unclassified(100);Cercozoa_unclassified(100);Cercozoa_unclassified(100);Cercozoa_unclassified(100);Cercozoa_unclassified(100);
Otu5211	0	0	0	0	0	0	0	0	0	0	0	0	0	0	0	0	0	0	0	0	0	0	0	0	0	0	0	0	0	0	0	0	0	0	0	0	0	0	0	0	0	0	0	0	0	0	0	0	0	0	0	0	0	0	0	0	0	0	0	0	0	0	0	0	0	0	0	0	0	0	0	0	1	0	0	0	0	0	0	0	0	0	0	0	0	0	0	0	0	0	0	0	0	0	0	0	0	0	0	0	0	0	0	0	0		Otu5211	1	Eukaryota(100);Amoebozoa(100);Lobosa(100);Tubulinea(100);Tubulinea_unclassified(100);Tubulinea_unclassified(100);Tubulinea_unclassified(100);Tubulinea_unclassified(100);
Otu5212	0	0	0	0	0	0	0	0	0	0	0	0	0	0	0	0	0	0	0	0	0	0	0	0	0	0	0	0	0	0	0	0	0	0	0	0	0	0	0	0	0	0	0	0	0	0	0	0	0	0	0	0	0	0	0	0	0	0	0	0	0	0	0	0	0	0	0	0	0	0	0	0	0	0	0	0	0	0	0	0	0	1	0	0	0	0	0	0	0	0	0	0	0	0	0	0	0	0	0	0	0	0	0	0	0		Otu5212	1	Eukaryota(100);Opisthokonta(100);Metazoa(100);Metazoa_unclassified(100);Metazoa_unclassified(100);Metazoa_unclassified(100);Metazoa_unclassified(100);Metazoa_unclassified(100);
Otu5213	0	0	0	0	0	0	0	0	1	0	0	0	0	0	0	0	0	0	0	0	0	0	0	0	0	0	0	0	0	0	0	0	0	0	0	0	0	0	0	0	0	0	0	0	0	0	0	0	0	0	0	0	0	0	0	0	0	0	0	0	0	0	0	0	0	0	0	0	0	0	0	0	0	0	0	0	0	0	0	0	0	0	0	0	0	0	0	0	0	0	0	0	0	0	0	0	0	0	0	0	0	0	0	0	0		Otu5213	1	Eukaryota(100);Alveolata(100);Ciliophora(100);Spirotrichea(100);Tintinnida(100);Tintinnidiidae(100);Tintinnidium(100);Tintinnidium_mucicola(100);
Otu5214	0	0	0	0	0	0	0	0	0	1	0	0	0	0	0	0	0	0	0	0	0	0	0	0	0	0	0	0	0	0	0	0	0	0	0	0	0	0	0	0	0	0	0	0	0	0	0	0	0	0	0	0	0	0	0	0	0	0	0	0	0	0	0	0	0	0	0	0	0	0	0	0	0	0	0	0	0	0	0	0	0	0	0	0	0	0	0	0	0	0	0	0	0	0	0	0	0	0	0	0	0	0	0	0	0		Otu5214	1	Eukaryota(100);Rhizaria(100);Cercozoa(100);Cercozoa_unclassified(100);Cercozoa_unclassified(100);Cercozoa_unclassified(100);Cercozoa_unclassified(100);Cercozoa_unclassified(100);
Otu5215	0	0	0	0	0	0	0	0	0	0	0	0	0	0	0	0	0	0	0	1	0	0	0	0	0	0	0	0	0	0	0	0	0	0	0	0	0	0	0	0	0	0	0	0	0	0	0	0	0	0	0	0	0	0	0	0	0	0	0	0	0	0	0	0	0	0	0	0	0	0	0	0	0	0	0	0	0	0	0	0	0	0	0	0	0	0	0	0	0	0	0	0	0	0	0	0	0	0	0	0	0	0	0	0	0		Otu5215	1	Eukaryota(100);Rhizaria(100);Cercozoa(100);Filosa-Imbricatea(100);Filosa-Imbricatea_X(100);Novel-clade-2(100);Novel-clade-2_X(100);Novel-clade-2_X_sp.(100);
Otu5216	0	0	0	0	0	0	0	0	0	0	0	0	0	0	0	0	0	0	0	0	0	0	0	0	0	0	0	0	0	0	0	0	0	0	0	0	0	0	0	0	0	0	0	0	0	0	0	0	0	0	0	1	0	0	0	0	0	0	0	0	0	0	0	0	0	0	0	0	0	0	0	0	0	0	0	0	0	0	0	0	0	0	0	0	0	0	0	0	0	0	0	0	0	0	0	0	0	0	0	0	0	0	0	0	0		Otu5216	1	Eukaryota(100);Rhizaria(100);Cercozoa(100);Filosa-Thecofilosea(100);Filosa-Thecofilosea_unclassified(100);Filosa-Thecofilosea_unclassified(100);Filosa-Thecofilosea_unclassified(100);Filosa-Thecofilosea_unclassified(100);
Otu5217	0	0	0	0	0	0	0	0	0	0	0	0	0	0	0	0	0	0	0	0	0	0	0	0	0	0	0	0	0	0	0	0	0	0	0	0	0	0	0	0	0	0	0	0	0	0	0	0	0	0	0	0	0	0	0	0	0	0	0	0	0	0	0	0	0	0	0	0	0	0	0	0	0	0	0	0	0	0	0	0	0	0	0	0	0	0	0	0	0	0	0	1	0	0	0	0	0	0	0	0	0	0	0	0	0		Otu5217	1	Eukaryota(100);Rhizaria(100);Cercozoa(100);Cercozoa_unclassified(100);Cercozoa_unclassified(100);Cercozoa_unclassified(100);Cercozoa_unclassified(100);Cercozoa_unclassified(100);
Otu5218	0	0	0	0	0	0	0	0	0	0	0	0	0	0	0	0	0	0	0	0	0	0	0	0	0	0	0	0	0	0	0	0	0	0	0	0	0	0	1	0	0	0	0	0	0	0	0	0	0	0	0	0	0	0	0	0	0	0	0	0	0	0	0	0	0	0	0	0	0	0	0	0	0	0	0	0	0	0	0	0	0	0	0	0	0	0	0	0	0	0	0	0	0	0	0	0	0	0	0	0	0	0	0	0	0		Otu5218	1	Eukaryota(100);Stramenopiles(100);Stramenopiles_unclassified(100);Stramenopiles_unclassified(100);Stramenopiles_unclassified(100);Stramenopiles_unclassified(100);Stramenopiles_unclassified(100);Stramenopiles_unclassified(100);
Otu5219	0	0	0	0	0	0	0	0	0	0	0	0	0	0	0	1	0	0	0	0	0	0	0	0	0	0	0	0	0	0	0	0	0	0	0	0	0	0	0	0	0	0	0	0	0	0	0	0	0	0	0	0	0	0	0	0	0	0	0	0	0	0	0	0	0	0	0	0	0	0	0	0	0	0	0	0	0	0	0	0	0	0	0	0	0	0	0	0	0	0	0	0	0	0	0	0	0	0	0	0	0	0	0	0	0		Otu5219	1	Eukaryota(100);Eukaryota_unclassified(100);Eukaryota_unclassified(100);Eukaryota_unclassified(100);Eukaryota_unclassified(100);Eukaryota_unclassified(100);Eukaryota_unclassified(100);Eukaryota_unclassified(100);
Otu5220	0	0	0	0	0	0	0	0	0	0	0	0	1	0	0	0	0	0	0	0	0	0	0	0	0	0	0	0	0	0	0	0	0	0	0	0	0	0	0	0	0	0	0	0	0	0	0	0	0	0	0	0	0	0	0	0	0	0	0	0	0	0	0	0	0	0	0	0	0	0	0	0	0	0	0	0	0	0	0	0	0	0	0	0	0	0	0	0	0	0	0	0	0	0	0	0	0	0	0	0	0	0	0	0	0		Otu5220	1	Eukaryota(100);Rhizaria(100);Cercozoa(100);Filosa-Thecofilosea(100);Ventricleftida(100);Ventrifissuridae(100);Ventrifissuridae_X(100);Ventrifissuridae_X_sp.(100);
Otu5221	0	0	0	0	0	0	0	0	1	0	0	0	0	0	0	0	0	0	0	0	0	0	0	0	0	0	0	0	0	0	0	0	0	0	0	0	0	0	0	0	0	0	0	0	0	0	0	0	0	0	0	0	0	0	0	0	0	0	0	0	0	0	0	0	0	0	0	0	0	0	0	0	0	0	0	0	0	0	0	0	0	0	0	0	0	0	0	0	0	0	0	0	0	0	0	0	0	0	0	0	0	0	0	0	0		Otu5221	1	Eukaryota(100);Eukaryota_unclassified(100);Eukaryota_unclassified(100);Eukaryota_unclassified(100);Eukaryota_unclassified(100);Eukaryota_unclassified(100);Eukaryota_unclassified(100);Eukaryota_unclassified(100);
Otu5222	0	0	0	0	0	0	0	0	0	0	0	0	0	0	0	0	0	0	0	0	0	0	0	0	0	0	0	0	0	0	0	0	0	0	1	0	0	0	0	0	0	0	0	0	0	0	0	0	0	0	0	0	0	0	0	0	0	0	0	0	0	0	0	0	0	0	0	0	0	0	0	0	0	0	0	0	0	0	0	0	0	0	0	0	0	0	0	0	0	0	0	0	0	0	0	0	0	0	0	0	0	0	0	0	0		Otu5222	1	Eukaryota(100);Opisthokonta(100);Metazoa(100);Nematoda(100);Chromadorea(100);Chromadorea_X(100);Axonolaimus(100);Axonolaimus_sp.(100);
Otu5223	0	0	0	0	0	0	0	0	0	0	0	1	0	0	0	0	0	0	0	0	0	0	0	0	0	0	0	0	0	0	0	0	0	0	0	0	0	0	0	0	0	0	0	0	0	0	0	0	0	0	0	0	0	0	0	0	0	0	0	0	0	0	0	0	0	0	0	0	0	0	0	0	0	0	0	0	0	0	0	0	0	0	0	0	0	0	0	0	0	0	0	0	0	0	0	0	0	0	0	0	0	0	0	0	0		Otu5223	1	Eukaryota(100);Alveolata(100);Dinoflagellata(100);Dinophyceae(100);Gonyaulacales(100);Goniodomataceae(100);Alexandrium(100);Alexandrium_unclassified(100);
Otu5224	0	0	0	0	0	0	0	0	0	0	0	0	0	0	0	0	0	0	0	0	0	0	0	0	0	0	0	0	0	0	0	0	0	0	0	0	0	0	0	0	0	0	0	0	0	0	0	0	0	0	0	0	0	0	0	0	0	0	1	0	0	0	0	0	0	0	0	0	0	0	0	0	0	0	0	0	0	0	0	0	0	0	0	0	0	0	0	0	0	0	0	0	0	0	0	0	0	0	0	0	0	0	0	0	0		Otu5224	1	Eukaryota(100);Stramenopiles(100);Sagenista(100);Labyrinthulomycetes(100);Thraustochytriales(100);Thraustochytriaceae(100);Amphifilidae(100);Amphifilidae_sp.(100);
Otu5225	0	0	0	0	0	0	0	0	0	0	0	0	0	0	0	0	0	0	0	0	0	0	0	0	0	0	0	0	0	0	0	0	0	0	0	0	0	0	0	0	0	0	0	0	0	0	0	0	1	0	0	0	0	0	0	0	0	0	0	0	0	0	0	0	0	0	0	0	0	0	0	0	0	0	0	0	0	0	0	0	0	0	0	0	0	0	0	0	0	0	0	0	0	0	0	0	0	0	0	0	0	0	0	0	0		Otu5225	1	Eukaryota(100);Rhizaria(100);Cercozoa(100);Cercozoa_unclassified(100);Cercozoa_unclassified(100);Cercozoa_unclassified(100);Cercozoa_unclassified(100);Cercozoa_unclassified(100);
Otu5226	0	0	0	0	0	0	0	0	0	0	0	0	0	0	0	0	0	0	0	0	0	0	0	0	0	0	0	0	0	0	0	0	0	0	0	0	0	0	0	0	0	0	0	0	0	0	0	0	0	0	0	0	0	0	0	0	0	0	0	0	0	0	0	0	0	0	1	0	0	0	0	0	0	0	0	0	0	0	0	0	0	0	0	0	0	0	0	0	0	0	0	0	0	0	0	0	0	0	0	0	0	0	0	0	0		Otu5226	1	Eukaryota(100);Eukaryota_unclassified(100);Eukaryota_unclassified(100);Eukaryota_unclassified(100);Eukaryota_unclassified(100);Eukaryota_unclassified(100);Eukaryota_unclassified(100);Eukaryota_unclassified(100);
Otu5227	0	0	0	0	0	0	0	0	0	0	0	0	0	0	0	0	0	0	0	0	0	0	0	0	0	0	0	0	0	0	0	0	0	0	0	0	0	0	0	0	0	0	0	0	0	0	0	0	0	0	0	0	0	0	0	0	0	0	0	0	0	0	0	0	0	0	0	0	0	0	0	0	0	0	0	0	0	0	0	0	0	0	0	0	0	0	0	0	0	0	0	0	0	0	1	0	0	0	0	0	0	0	0	0	0		Otu5227	1	Eukaryota(100);Alveolata(100);Ciliophora(100);Spirotrichea(100);Hypotrichia(100);Hypotrichia_unclassified(100);Hypotrichia_unclassified(100);Hypotrichia_unclassified(100);
Otu5228	0	0	0	0	0	0	0	0	0	0	0	0	0	0	0	0	0	0	0	0	0	0	0	0	0	0	0	0	0	0	0	0	0	0	0	0	0	0	0	0	0	0	0	0	0	0	0	0	0	0	0	0	0	0	0	0	0	0	0	0	0	0	0	0	0	0	0	0	1	0	0	0	0	0	0	0	0	0	0	0	0	0	0	0	0	0	0	0	0	0	0	0	0	0	0	0	0	0	0	0	0	0	0	0	0		Otu5228	1	Eukaryota(100);Rhizaria(100);Cercozoa(100);Endomyxa(100);Vampyrellida(100);Vampyrellida_X(100);Vampyrellida_X_unclassified(100);Vampyrellida_X_unclassified(100);
Otu5229	0	0	0	0	0	0	0	0	0	0	0	0	0	1	0	0	0	0	0	0	0	0	0	0	0	0	0	0	0	0	0	0	0	0	0	0	0	0	0	0	0	0	0	0	0	0	0	0	0	0	0	0	0	0	0	0	0	0	0	0	0	0	0	0	0	0	0	0	0	0	0	0	0	0	0	0	0	0	0	0	0	0	0	0	0	0	0	0	0	0	0	0	0	0	0	0	0	0	0	0	0	0	0	0	0		Otu5229	1	Eukaryota(100);Stramenopiles(100);Sagenista(100);Labyrinthulomycetes(100);Labyrinthulales(100);Labyrinthulaceae(100);Labyrinthulaceae_X(100);Labyrinthulaceae_X_sp.(100);
Otu5230	0	0	0	0	0	0	0	0	0	0	0	0	0	0	0	0	0	0	0	0	0	0	0	0	0	0	0	0	0	0	0	0	0	0	0	1	0	0	0	0	0	0	0	0	0	0	0	0	0	0	0	0	0	0	0	0	0	0	0	0	0	0	0	0	0	0	0	0	0	0	0	0	0	0	0	0	0	0	0	0	0	0	0	0	0	0	0	0	0	0	0	0	0	0	0	0	0	0	0	0	0	0	0	0	0		Otu5230	1	Eukaryota(100);Rhizaria(100);Cercozoa(100);Cercozoa_unclassified(100);Cercozoa_unclassified(100);Cercozoa_unclassified(100);Cercozoa_unclassified(100);Cercozoa_unclassified(100);
Otu5231	0	0	0	0	0	0	0	0	0	0	0	0	0	0	0	0	0	0	0	0	0	0	0	0	0	0	0	0	0	0	0	0	0	0	0	0	0	0	0	0	0	0	0	0	0	0	0	0	0	0	0	0	0	0	0	0	1	0	0	0	0	0	0	0	0	0	0	0	0	0	0	0	0	0	0	0	0	0	0	0	0	0	0	0	0	0	0	0	0	0	0	0	0	0	0	0	0	0	0	0	0	0	0	0	0		Otu5231	1	Eukaryota(100);Rhizaria(100);Cercozoa(100);Filosa-Granofilosea(100);Filosa-Granofilosea_X(100);Novel-Gran-234(100);Novel-Gran-234_X(100);Novel-Gran-234_X_sp.(100);
Otu5232	0	0	0	0	0	0	0	0	0	0	0	0	0	0	0	0	0	0	0	0	0	0	0	0	0	0	0	0	0	0	0	0	0	0	0	0	0	0	0	0	0	0	0	0	0	0	0	0	0	0	0	0	0	0	0	0	0	0	0	0	0	0	0	0	0	0	0	0	0	0	0	0	0	0	0	0	0	0	0	0	0	0	0	0	0	0	0	0	0	0	0	0	0	0	0	0	0	0	1	0	0	0	0	0	0		Otu5232	1	Eukaryota(100);Opisthokonta(100);Metazoa(100);Cnidaria(100);Cnidaria_X(100);Anthozoa(100);Xenia(100);Xenia_sp.(100);
Otu5233	0	0	0	0	0	0	0	0	0	0	0	0	0	0	0	0	0	0	0	0	0	0	0	0	0	0	0	0	0	0	0	0	0	0	0	0	0	0	0	0	0	0	0	0	0	0	0	0	0	0	0	0	0	0	0	0	0	0	0	0	0	0	0	0	0	0	0	0	0	0	0	0	0	0	0	0	0	0	0	0	0	0	0	0	0	0	0	0	1	0	0	0	0	0	0	0	0	0	0	0	0	0	0	0	0		Otu5233	1	Eukaryota(100);Alveolata(100);Dinoflagellata(100);Syndiniales(100);Dino-Group-I(100);Dino-Group-I-Clade-4(100);Euduboscquella(100);Euduboscquella_crenulata(100);
Otu5234	0	0	0	0	0	0	0	0	0	0	0	0	0	0	0	0	0	0	0	0	0	0	0	0	0	0	0	0	0	0	0	0	0	0	0	0	0	0	0	0	0	0	0	0	0	0	0	0	0	0	0	0	0	0	0	0	0	0	0	0	0	0	0	0	0	0	0	0	0	0	0	0	0	0	0	0	0	0	1	0	0	0	0	0	0	0	0	0	0	0	0	0	0	0	0	0	0	0	0	0	0	0	0	0	0		Otu5234	1	Eukaryota(100);Eukaryota_unclassified(100);Eukaryota_unclassified(100);Eukaryota_unclassified(100);Eukaryota_unclassified(100);Eukaryota_unclassified(100);Eukaryota_unclassified(100);Eukaryota_unclassified(100);
Otu5235	0	0	0	0	0	0	0	0	0	0	0	0	0	0	0	0	0	0	0	0	0	0	0	0	0	1	0	0	0	0	0	0	0	0	0	0	0	0	0	0	0	0	0	0	0	0	0	0	0	0	0	0	0	0	0	0	0	0	0	0	0	0	0	0	0	0	0	0	0	0	0	0	0	0	0	0	0	0	0	0	0	0	0	0	0	0	0	0	0	0	0	0	0	0	0	0	0	0	0	0	0	0	0	0	0		Otu5235	1	Eukaryota(100);Opisthokonta(100);Metazoa(100);Nematoda(100);Chromadorea(100);Chromadorea_X(100);Axonolaimus(100);Axonolaimus_sp.(100);
Otu5236	0	0	0	0	0	0	0	0	0	0	0	0	0	0	0	0	0	0	0	0	0	0	0	0	0	0	0	0	0	0	0	0	0	0	0	0	0	0	0	0	0	0	0	0	0	0	0	0	0	0	0	0	0	0	0	0	0	0	0	0	0	0	0	0	0	0	0	0	0	0	0	0	0	0	0	0	0	0	0	0	0	0	0	0	0	0	0	0	0	0	0	0	0	1	0	0	0	0	0	0	0	0	0	0	0		Otu5236	1	Eukaryota(100);Alveolata(100);Ciliophora(100);CONThreeP(100);CONThreeP_X(100);CONThreeP_XX(100);Askenasia(100);Askenasia_sp.(100);
Otu5237	0	0	0	0	0	0	0	0	0	0	0	0	0	0	0	0	0	0	0	0	0	0	0	0	0	0	0	0	0	0	0	0	0	0	0	0	0	0	0	0	0	0	0	0	0	0	0	0	1	0	0	0	0	0	0	0	0	0	0	0	0	0	0	0	0	0	0	0	0	0	0	0	0	0	0	0	0	0	0	0	0	0	0	0	0	0	0	0	0	0	0	0	0	0	0	0	0	0	0	0	0	0	0	0	0		Otu5237	1	Eukaryota(100);Eukaryota_unclassified(100);Eukaryota_unclassified(100);Eukaryota_unclassified(100);Eukaryota_unclassified(100);Eukaryota_unclassified(100);Eukaryota_unclassified(100);Eukaryota_unclassified(100);
Otu5238	0	0	0	0	0	0	0	0	0	0	0	0	0	0	0	0	0	0	1	0	0	0	0	0	0	0	0	0	0	0	0	0	0	0	0	0	0	0	0	0	0	0	0	0	0	0	0	0	0	0	0	0	0	0	0	0	0	0	0	0	0	0	0	0	0	0	0	0	0	0	0	0	0	0	0	0	0	0	0	0	0	0	0	0	0	0	0	0	0	0	0	0	0	0	0	0	0	0	0	0	0	0	0	0	0		Otu5238	1	Eukaryota(100);Eukaryota_unclassified(100);Eukaryota_unclassified(100);Eukaryota_unclassified(100);Eukaryota_unclassified(100);Eukaryota_unclassified(100);Eukaryota_unclassified(100);Eukaryota_unclassified(100);
Otu5239	1	0	0	0	0	0	0	0	0	0	0	0	0	0	0	0	0	0	0	0	0	0	0	0	0	0	0	0	0	0	0	0	0	0	0	0	0	0	0	0	0	0	0	0	0	0	0	0	0	0	0	0	0	0	0	0	0	0	0	0	0	0	0	0	0	0	0	0	0	0	0	0	0	0	0	0	0	0	0	0	0	0	0	0	0	0	0	0	0	0	0	0	0	0	0	0	0	0	0	0	0	0	0	0	0		Otu5239	1	Eukaryota(100);Eukaryota_unclassified(100);Eukaryota_unclassified(100);Eukaryota_unclassified(100);Eukaryota_unclassified(100);Eukaryota_unclassified(100);Eukaryota_unclassified(100);Eukaryota_unclassified(100);
Otu5240	0	0	0	0	0	0	0	0	0	0	0	0	0	0	0	0	0	0	1	0	0	0	0	0	0	0	0	0	0	0	0	0	0	0	0	0	0	0	0	0	0	0	0	0	0	0	0	0	0	0	0	0	0	0	0	0	0	0	0	0	0	0	0	0	0	0	0	0	0	0	0	0	0	0	0	0	0	0	0	0	0	0	0	0	0	0	0	0	0	0	0	0	0	0	0	0	0	0	0	0	0	0	0	0	0		Otu5240	1	Eukaryota(100);Alveolata(100);Alveolata_unclassified(100);Alveolata_unclassified(100);Alveolata_unclassified(100);Alveolata_unclassified(100);Alveolata_unclassified(100);Alveolata_unclassified(100);
Otu5241	0	0	0	0	0	0	0	0	0	0	0	0	0	0	0	0	0	0	0	0	0	0	0	0	0	0	0	0	0	0	0	0	0	0	0	0	0	0	0	0	0	0	0	0	0	0	0	0	0	0	0	0	0	0	0	0	0	0	0	0	0	0	1	0	0	0	0	0	0	0	0	0	0	0	0	0	0	0	0	0	0	0	0	0	0	0	0	0	0	0	0	0	0	0	0	0	0	0	0	0	0	0	0	0	0		Otu5241	1	Eukaryota(100);Alveolata(100);Apicomplexa(100);Gregarinomorphea(100);Eugregarinorida(100);Eugregarinorida_EUG2(100);Eugregarinorida_EUG2_X(100);Eugregarinorida_EUG2_X_sp.(100);
Otu5242	0	0	0	0	0	0	0	0	0	0	0	0	0	0	0	0	0	0	0	0	0	0	0	0	0	1	0	0	0	0	0	0	0	0	0	0	0	0	0	0	0	0	0	0	0	0	0	0	0	0	0	0	0	0	0	0	0	0	0	0	0	0	0	0	0	0	0	0	0	0	0	0	0	0	0	0	0	0	0	0	0	0	0	0	0	0	0	0	0	0	0	0	0	0	0	0	0	0	0	0	0	0	0	0	0		Otu5242	1	Eukaryota(100);Stramenopiles(100);Ochrophyta(100);Bacillariophyta(100);Bacillariophyta_X(100);Raphid-pennate(100);Raphid-pennate_unclassified(100);Raphid-pennate_unclassified(100);
Otu5243	0	0	0	0	0	0	0	0	0	0	0	0	0	0	0	0	0	0	0	0	0	0	0	0	0	0	0	0	0	0	0	0	0	0	0	0	0	0	0	0	0	0	0	0	0	0	0	0	0	0	0	0	0	0	0	0	0	0	0	0	0	0	0	0	0	0	0	0	0	0	0	0	0	0	0	0	0	0	0	0	0	0	0	1	0	0	0	0	0	0	0	0	0	0	0	0	0	0	0	0	0	0	0	0	0		Otu5243	1	Eukaryota(100);Eukaryota_unclassified(100);Eukaryota_unclassified(100);Eukaryota_unclassified(100);Eukaryota_unclassified(100);Eukaryota_unclassified(100);Eukaryota_unclassified(100);Eukaryota_unclassified(100);
Otu5244	0	0	0	0	0	0	0	0	0	0	0	0	0	0	0	0	0	0	0	0	0	0	0	0	0	0	0	0	0	0	0	0	0	0	0	0	0	0	0	0	0	0	0	0	0	0	0	0	0	0	0	0	0	0	0	0	0	0	0	0	0	0	0	0	0	0	0	0	1	0	0	0	0	0	0	0	0	0	0	0	0	0	0	0	0	0	0	0	0	0	0	0	0	0	0	0	0	0	0	0	0	0	0	0	0		Otu5244	1	Eukaryota(100);Rhizaria(100);Cercozoa(100);Endomyxa(100);Vampyrellida(100);Vampyrellida_X(100);Thalassomyxa(100);Thalassomyxa_sp.(100);
Otu5245	0	0	0	0	0	0	0	0	0	0	0	0	0	0	0	1	0	0	0	0	0	0	0	0	0	0	0	0	0	0	0	0	0	0	0	0	0	0	0	0	0	0	0	0	0	0	0	0	0	0	0	0	0	0	0	0	0	0	0	0	0	0	0	0	0	0	0	0	0	0	0	0	0	0	0	0	0	0	0	0	0	0	0	0	0	0	0	0	0	0	0	0	0	0	0	0	0	0	0	0	0	0	0	0	0		Otu5245	1	Eukaryota(100);Alveolata(100);Apicomplexa(100);Colpodellidea(100);Colpodellida(100);Chromeraceae(100);Chromera(100);Chromera_sp.(100);
Otu5246	0	0	0	0	0	0	0	0	0	0	0	0	0	0	0	0	0	0	0	0	0	0	0	0	0	0	0	0	0	0	0	0	0	0	0	0	0	0	0	0	0	0	0	0	0	0	0	0	0	0	0	0	0	0	0	0	0	0	0	0	0	0	0	0	0	0	0	0	0	0	0	0	0	0	0	0	0	0	0	0	0	0	0	0	0	0	0	0	0	0	0	0	0	1	0	0	0	0	0	0	0	0	0	0	0		Otu5246	1	Eukaryota(100);Rhizaria(100);Cercozoa(100);Cercozoa_unclassified(100);Cercozoa_unclassified(100);Cercozoa_unclassified(100);Cercozoa_unclassified(100);Cercozoa_unclassified(100);
Otu5247	0	0	0	0	0	0	0	0	0	0	0	0	0	0	0	0	0	0	0	0	0	0	0	0	0	0	0	0	0	0	0	0	0	0	0	0	0	0	0	0	0	0	0	0	0	0	0	0	0	0	0	0	0	0	0	0	0	0	0	0	0	0	0	0	0	0	0	0	0	0	0	0	0	0	0	0	0	0	0	0	0	0	0	0	0	1	0	0	0	0	0	0	0	0	0	0	0	0	0	0	0	0	0	0	0		Otu5247	1	Eukaryota(100);Alveolata(100);Apicomplexa(100);Gregarinomorphea(100);Eugregarinorida(100);Eugregarinorida_unclassified(100);Eugregarinorida_unclassified(100);Eugregarinorida_unclassified(100);
Otu5248	0	0	0	0	0	0	0	0	0	0	0	0	0	0	0	0	0	0	0	0	0	0	0	0	0	0	0	0	0	0	0	0	0	0	0	0	0	0	1	0	0	0	0	0	0	0	0	0	0	0	0	0	0	0	0	0	0	0	0	0	0	0	0	0	0	0	0	0	0	0	0	0	0	0	0	0	0	0	0	0	0	0	0	0	0	0	0	0	0	0	0	0	0	0	0	0	0	0	0	0	0	0	0	0	0		Otu5248	1	Eukaryota(100);Stramenopiles(100);Pseudofungi(100);Oomycota(100);Oomycota_X(100);Haliphthorales(100);Haliphthorales_X(100);Haliphthorales_X_sp.(100);
Otu5249	0	0	0	0	0	0	0	0	0	0	0	0	0	0	0	0	0	0	0	0	0	0	0	0	0	0	0	0	0	0	0	0	0	0	0	0	0	0	0	0	0	0	1	0	0	0	0	0	0	0	0	0	0	0	0	0	0	0	0	0	0	0	0	0	0	0	0	0	0	0	0	0	0	0	0	0	0	0	0	0	0	0	0	0	0	0	0	0	0	0	0	0	0	0	0	0	0	0	0	0	0	0	0	0	0		Otu5249	1	Eukaryota(100);Alveolata(100);Apicomplexa(100);Gregarinomorphea(100);Eugregarinorida(100);Lecudinidae(100);Lecudinidae_unclassified(100);Lecudinidae_unclassified(100);
Otu5250	0	0	0	0	0	0	0	0	0	0	0	0	0	0	0	1	0	0	0	0	0	0	0	0	0	0	0	0	0	0	0	0	0	0	0	0	0	0	0	0	0	0	0	0	0	0	0	0	0	0	0	0	0	0	0	0	0	0	0	0	0	0	0	0	0	0	0	0	0	0	0	0	0	0	0	0	0	0	0	0	0	0	0	0	0	0	0	0	0	0	0	0	0	0	0	0	0	0	0	0	0	0	0	0	0		Otu5250	1	Eukaryota(100);Rhizaria(100);Cercozoa(100);Cercozoa_unclassified(100);Cercozoa_unclassified(100);Cercozoa_unclassified(100);Cercozoa_unclassified(100);Cercozoa_unclassified(100);
Otu5251	0	0	1	0	0	0	0	0	0	0	0	0	0	0	0	0	0	0	0	0	0	0	0	0	0	0	0	0	0	0	0	0	0	0	0	0	0	0	0	0	0	0	0	0	0	0	0	0	0	0	0	0	0	0	0	0	0	0	0	0	0	0	0	0	0	0	0	0	0	0	0	0	0	0	0	0	0	0	0	0	0	0	0	0	0	0	0	0	0	0	0	0	0	0	0	0	0	0	0	0	0	0	0	0	0		Otu5251	1	Eukaryota(100);Stramenopiles(100);Ochrophyta(100);Bacillariophyta(100);Bacillariophyta_X(100);Polar-centric-Mediophyceae(100);Chaetoceros(100);Chaetoceros_unclassified(100);
Otu5252	0	0	0	0	0	1	0	0	0	0	0	0	0	0	0	0	0	0	0	0	0	0	0	0	0	0	0	0	0	0	0	0	0	0	0	0	0	0	0	0	0	0	0	0	0	0	0	0	0	0	0	0	0	0	0	0	0	0	0	0	0	0	0	0	0	0	0	0	0	0	0	0	0	0	0	0	0	0	0	0	0	0	0	0	0	0	0	0	0	0	0	0	0	0	0	0	0	0	0	0	0	0	0	0	0		Otu5252	1	Eukaryota(100);Apusozoa(100);Apusomonadidae(100);Apusomonadidae_Group-1(100);Apusomonadidae_Group-1_X(100);Apusomonadidae_Group-1_XX(100);Apusomonadidae_Group-1_XXX(100);Apusomonadidae_Group-1_XXX_sp.(100);
Otu5253	0	0	0	0	0	0	0	0	0	0	0	0	0	0	0	0	0	0	1	0	0	0	0	0	0	0	0	0	0	0	0	0	0	0	0	0	0	0	0	0	0	0	0	0	0	0	0	0	0	0	0	0	0	0	0	0	0	0	0	0	0	0	0	0	0	0	0	0	0	0	0	0	0	0	0	0	0	0	0	0	0	0	0	0	0	0	0	0	0	0	0	0	0	0	0	0	0	0	0	0	0	0	0	0	0		Otu5253	1	Eukaryota(100);Rhizaria(100);Cercozoa(100);Filosa-Imbricatea(100);Euglyphida(100);Cyphoderiidae(100);Cyphoderia(100);Cyphoderia_sp.(100);
Otu5254	0	0	0	0	0	0	0	0	0	0	0	0	1	0	0	0	0	0	0	0	0	0	0	0	0	0	0	0	0	0	0	0	0	0	0	0	0	0	0	0	0	0	0	0	0	0	0	0	0	0	0	0	0	0	0	0	0	0	0	0	0	0	0	0	0	0	0	0	0	0	0	0	0	0	0	0	0	0	0	0	0	0	0	0	0	0	0	0	0	0	0	0	0	0	0	0	0	0	0	0	0	0	0	0	0		Otu5254	1	Eukaryota(100);Stramenopiles(100);Stramenopiles_unclassified(100);Stramenopiles_unclassified(100);Stramenopiles_unclassified(100);Stramenopiles_unclassified(100);Stramenopiles_unclassified(100);Stramenopiles_unclassified(100);
Otu5255	0	0	0	0	0	0	0	0	0	0	0	0	0	0	0	0	0	0	0	0	0	0	0	0	0	0	0	0	0	0	0	0	0	0	0	0	0	0	0	0	0	0	0	0	0	0	0	0	0	0	0	0	0	0	0	0	0	0	0	0	0	1	0	0	0	0	0	0	0	0	0	0	0	0	0	0	0	0	0	0	0	0	0	0	0	0	0	0	0	0	0	0	0	0	0	0	0	0	0	0	0	0	0	0	0		Otu5255	1	Eukaryota(100);Eukaryota_unclassified(100);Eukaryota_unclassified(100);Eukaryota_unclassified(100);Eukaryota_unclassified(100);Eukaryota_unclassified(100);Eukaryota_unclassified(100);Eukaryota_unclassified(100);
Otu5256	0	0	0	0	0	0	0	0	0	0	0	0	0	0	0	0	0	0	0	0	0	0	0	0	0	1	0	0	0	0	0	0	0	0	0	0	0	0	0	0	0	0	0	0	0	0	0	0	0	0	0	0	0	0	0	0	0	0	0	0	0	0	0	0	0	0	0	0	0	0	0	0	0	0	0	0	0	0	0	0	0	0	0	0	0	0	0	0	0	0	0	0	0	0	0	0	0	0	0	0	0	0	0	0	0		Otu5256	1	Eukaryota(100);Rhizaria(100);Cercozoa(100);Endomyxa(100);Vampyrellida(100);Vampyrellida_X(100);Vampyrellida_X_unclassified(100);Vampyrellida_X_unclassified(100);
Otu5257	0	0	0	0	0	0	0	0	0	0	0	0	0	0	0	0	0	0	0	0	0	0	0	0	0	0	0	0	0	0	0	0	0	0	0	0	0	0	0	0	0	0	0	0	0	0	0	0	0	0	0	0	0	0	0	0	0	0	0	0	0	0	0	0	0	0	0	0	0	0	0	0	0	0	0	0	0	0	0	0	0	0	0	0	0	0	0	0	0	0	0	0	0	0	0	0	0	1	0	0	0	0	0	0	0		Otu5257	1	Eukaryota(100);Amoebozoa(100);Lobosa(100);Tubulinea(100);Leptomyxida(100);Flabellulidae(100);Paraflabellula(100);Paraflabellula_sp.(100);
Otu5258	0	0	0	0	0	0	0	0	0	0	0	0	0	0	0	0	0	0	0	0	0	0	0	0	0	0	0	0	0	0	0	0	0	0	0	0	0	0	0	0	0	0	0	0	0	0	0	0	0	0	0	0	0	0	0	0	0	0	0	0	0	1	0	0	0	0	0	0	0	0	0	0	0	0	0	0	0	0	0	0	0	0	0	0	0	0	0	0	0	0	0	0	0	0	0	0	0	0	0	0	0	0	0	0	0		Otu5258	1	Eukaryota(100);Opisthokonta(100);Opisthokonta_unclassified(100);Opisthokonta_unclassified(100);Opisthokonta_unclassified(100);Opisthokonta_unclassified(100);Opisthokonta_unclassified(100);Opisthokonta_unclassified(100);
Otu5259	0	0	0	0	0	0	0	0	0	0	0	0	0	0	0	1	0	0	0	0	0	0	0	0	0	0	0	0	0	0	0	0	0	0	0	0	0	0	0	0	0	0	0	0	0	0	0	0	0	0	0	0	0	0	0	0	0	0	0	0	0	0	0	0	0	0	0	0	0	0	0	0	0	0	0	0	0	0	0	0	0	0	0	0	0	0	0	0	0	0	0	0	0	0	0	0	0	0	0	0	0	0	0	0	0		Otu5259	1	Eukaryota(100);Eukaryota_unclassified(100);Eukaryota_unclassified(100);Eukaryota_unclassified(100);Eukaryota_unclassified(100);Eukaryota_unclassified(100);Eukaryota_unclassified(100);Eukaryota_unclassified(100);
Otu5260	0	0	0	1	0	0	0	0	0	0	0	0	0	0	0	0	0	0	0	0	0	0	0	0	0	0	0	0	0	0	0	0	0	0	0	0	0	0	0	0	0	0	0	0	0	0	0	0	0	0	0	0	0	0	0	0	0	0	0	0	0	0	0	0	0	0	0	0	0	0	0	0	0	0	0	0	0	0	0	0	0	0	0	0	0	0	0	0	0	0	0	0	0	0	0	0	0	0	0	0	0	0	0	0	0		Otu5260	1	Eukaryota(100);Eukaryota_unclassified(100);Eukaryota_unclassified(100);Eukaryota_unclassified(100);Eukaryota_unclassified(100);Eukaryota_unclassified(100);Eukaryota_unclassified(100);Eukaryota_unclassified(100);
Otu5261	1	0	0	0	0	0	0	0	0	0	0	0	0	0	0	0	0	0	0	0	0	0	0	0	0	0	0	0	0	0	0	0	0	0	0	0	0	0	0	0	0	0	0	0	0	0	0	0	0	0	0	0	0	0	0	0	0	0	0	0	0	0	0	0	0	0	0	0	0	0	0	0	0	0	0	0	0	0	0	0	0	0	0	0	0	0	0	0	0	0	0	0	0	0	0	0	0	0	0	0	0	0	0	0	0		Otu5261	1	Eukaryota(100);Rhizaria(100);Cercozoa(100);Cercozoa_unclassified(100);Cercozoa_unclassified(100);Cercozoa_unclassified(100);Cercozoa_unclassified(100);Cercozoa_unclassified(100);
Otu5262	0	0	0	0	0	0	0	0	0	0	0	0	0	0	0	0	0	0	0	0	0	0	0	0	0	0	0	0	1	0	0	0	0	0	0	0	0	0	0	0	0	0	0	0	0	0	0	0	0	0	0	0	0	0	0	0	0	0	0	0	0	0	0	0	0	0	0	0	0	0	0	0	0	0	0	0	0	0	0	0	0	0	0	0	0	0	0	0	0	0	0	0	0	0	0	0	0	0	0	0	0	0	0	0	0		Otu5262	1	Eukaryota(100);Rhizaria(100);Cercozoa(100);Filosa-Thecofilosea(100);Ventricleftida(100);Ventrifissuridae(100);Ventrifissuridae_X(100);Ventrifissuridae_X_sp.(100);
Otu5263	0	0	1	0	0	0	0	0	0	0	0	0	0	0	0	0	0	0	0	0	0	0	0	0	0	0	0	0	0	0	0	0	0	0	0	0	0	0	0	0	0	0	0	0	0	0	0	0	0	0	0	0	0	0	0	0	0	0	0	0	0	0	0	0	0	0	0	0	0	0	0	0	0	0	0	0	0	0	0	0	0	0	0	0	0	0	0	0	0	0	0	0	0	0	0	0	0	0	0	0	0	0	0	0	0		Otu5263	1	Eukaryota(100);Eukaryota_unclassified(100);Eukaryota_unclassified(100);Eukaryota_unclassified(100);Eukaryota_unclassified(100);Eukaryota_unclassified(100);Eukaryota_unclassified(100);Eukaryota_unclassified(100);
Otu5264	0	0	0	0	0	0	0	0	0	0	0	1	0	0	0	0	0	0	0	0	0	0	0	0	0	0	0	0	0	0	0	0	0	0	0	0	0	0	0	0	0	0	0	0	0	0	0	0	0	0	0	0	0	0	0	0	0	0	0	0	0	0	0	0	0	0	0	0	0	0	0	0	0	0	0	0	0	0	0	0	0	0	0	0	0	0	0	0	0	0	0	0	0	0	0	0	0	0	0	0	0	0	0	0	0		Otu5264	1	Eukaryota(100);Alveolata(100);Alveolata_unclassified(100);Alveolata_unclassified(100);Alveolata_unclassified(100);Alveolata_unclassified(100);Alveolata_unclassified(100);Alveolata_unclassified(100);
Otu5265	0	0	0	0	0	0	0	0	0	0	0	0	0	0	0	0	0	0	0	0	0	0	0	0	0	0	0	0	1	0	0	0	0	0	0	0	0	0	0	0	0	0	0	0	0	0	0	0	0	0	0	0	0	0	0	0	0	0	0	0	0	0	0	0	0	0	0	0	0	0	0	0	0	0	0	0	0	0	0	0	0	0	0	0	0	0	0	0	0	0	0	0	0	0	0	0	0	0	0	0	0	0	0	0	0		Otu5265	1	Eukaryota(100);Eukaryota_unclassified(100);Eukaryota_unclassified(100);Eukaryota_unclassified(100);Eukaryota_unclassified(100);Eukaryota_unclassified(100);Eukaryota_unclassified(100);Eukaryota_unclassified(100);
Otu5266	0	0	0	0	0	0	0	0	0	0	0	0	0	0	0	0	0	0	0	0	0	0	0	0	0	0	0	0	0	0	0	0	0	0	0	0	0	0	0	0	0	0	0	0	0	0	0	0	0	0	0	0	0	0	0	0	0	0	0	0	0	0	0	0	0	0	0	0	0	0	0	0	0	0	0	0	0	0	0	0	0	0	0	0	0	0	0	0	0	0	0	1	0	0	0	0	0	0	0	0	0	0	0	0	0		Otu5266	1	Eukaryota(100);Stramenopiles(100);Ochrophyta(100);Bacillariophyta(100);Bacillariophyta_X(100);Raphid-pennate(100);Raphid-pennate_unclassified(100);Raphid-pennate_unclassified(100);
Otu5267	0	0	0	0	0	0	0	0	0	0	0	0	1	0	0	0	0	0	0	0	0	0	0	0	0	0	0	0	0	0	0	0	0	0	0	0	0	0	0	0	0	0	0	0	0	0	0	0	0	0	0	0	0	0	0	0	0	0	0	0	0	0	0	0	0	0	0	0	0	0	0	0	0	0	0	0	0	0	0	0	0	0	0	0	0	0	0	0	0	0	0	0	0	0	0	0	0	0	0	0	0	0	0	0	0		Otu5267	1	Eukaryota(100);Rhizaria(100);Cercozoa(100);Endomyxa(100);Vampyrellida(100);Vampyrellida_unclassified(100);Vampyrellida_unclassified(100);Vampyrellida_unclassified(100);
Otu5268	0	0	0	0	0	0	0	0	0	0	0	0	0	0	0	0	0	0	0	0	0	0	0	0	0	0	0	0	0	0	0	0	0	1	0	0	0	0	0	0	0	0	0	0	0	0	0	0	0	0	0	0	0	0	0	0	0	0	0	0	0	0	0	0	0	0	0	0	0	0	0	0	0	0	0	0	0	0	0	0	0	0	0	0	0	0	0	0	0	0	0	0	0	0	0	0	0	0	0	0	0	0	0	0	0		Otu5268	1	Eukaryota(100);Eukaryota_unclassified(100);Eukaryota_unclassified(100);Eukaryota_unclassified(100);Eukaryota_unclassified(100);Eukaryota_unclassified(100);Eukaryota_unclassified(100);Eukaryota_unclassified(100);
Otu5269	0	0	0	0	0	0	0	0	0	0	0	0	0	0	0	0	0	0	0	0	0	0	0	0	0	0	0	0	1	0	0	0	0	0	0	0	0	0	0	0	0	0	0	0	0	0	0	0	0	0	0	0	0	0	0	0	0	0	0	0	0	0	0	0	0	0	0	0	0	0	0	0	0	0	0	0	0	0	0	0	0	0	0	0	0	0	0	0	0	0	0	0	0	0	0	0	0	0	0	0	0	0	0	0	0		Otu5269	1	Eukaryota(100);Alveolata(100);Alveolata_unclassified(100);Alveolata_unclassified(100);Alveolata_unclassified(100);Alveolata_unclassified(100);Alveolata_unclassified(100);Alveolata_unclassified(100);
Otu5270	0	0	0	0	0	0	0	0	0	0	0	0	0	0	1	0	0	0	0	0	0	0	0	0	0	0	0	0	0	0	0	0	0	0	0	0	0	0	0	0	0	0	0	0	0	0	0	0	0	0	0	0	0	0	0	0	0	0	0	0	0	0	0	0	0	0	0	0	0	0	0	0	0	0	0	0	0	0	0	0	0	0	0	0	0	0	0	0	0	0	0	0	0	0	0	0	0	0	0	0	0	0	0	0	0		Otu5270	1	Eukaryota(100);Amoebozoa(100);Lobosa(100);Tubulinea(100);Tubulinea_unclassified(100);Tubulinea_unclassified(100);Tubulinea_unclassified(100);Tubulinea_unclassified(100);
Otu5271	0	0	0	0	0	0	0	0	0	0	0	0	0	0	0	0	0	0	0	0	0	0	0	0	0	0	0	0	0	0	0	0	0	0	0	0	0	0	0	0	0	0	0	0	0	0	0	0	0	0	0	0	0	0	0	0	0	0	0	0	0	0	0	0	0	0	0	0	0	0	0	0	0	0	0	0	0	0	0	0	0	0	0	0	0	0	0	0	0	0	0	0	1	0	0	0	0	0	0	0	0	0	0	0	0		Otu5271	1	Eukaryota(100);Opisthokonta(100);Metazoa(100);Metazoa_unclassified(100);Metazoa_unclassified(100);Metazoa_unclassified(100);Metazoa_unclassified(100);Metazoa_unclassified(100);
Otu5272	0	0	0	0	0	0	0	0	0	0	0	1	0	0	0	0	0	0	0	0	0	0	0	0	0	0	0	0	0	0	0	0	0	0	0	0	0	0	0	0	0	0	0	0	0	0	0	0	0	0	0	0	0	0	0	0	0	0	0	0	0	0	0	0	0	0	0	0	0	0	0	0	0	0	0	0	0	0	0	0	0	0	0	0	0	0	0	0	0	0	0	0	0	0	0	0	0	0	0	0	0	0	0	0	0		Otu5272	1	Eukaryota(100);Stramenopiles(100);Ochrophyta(100);Bacillariophyta(100);Bacillariophyta_X(100);Raphid-pennate(100);Raphid-pennate_unclassified(100);Raphid-pennate_unclassified(100);
Otu5273	0	0	0	0	0	0	0	0	0	0	0	0	0	0	0	1	0	0	0	0	0	0	0	0	0	0	0	0	0	0	0	0	0	0	0	0	0	0	0	0	0	0	0	0	0	0	0	0	0	0	0	0	0	0	0	0	0	0	0	0	0	0	0	0	0	0	0	0	0	0	0	0	0	0	0	0	0	0	0	0	0	0	0	0	0	0	0	0	0	0	0	0	0	0	0	0	0	0	0	0	0	0	0	0	0		Otu5273	1	Eukaryota(100);Rhizaria(100);Cercozoa(100);Filosa-Imbricatea(100);Filosa-Imbricatea_X(100);Novel-clade-3(100);Novel-clade-3_X(100);Novel-clade-3_X_sp.(100);
Otu5274	0	0	0	0	0	0	0	0	0	0	0	0	0	0	0	0	1	0	0	0	0	0	0	0	0	0	0	0	0	0	0	0	0	0	0	0	0	0	0	0	0	0	0	0	0	0	0	0	0	0	0	0	0	0	0	0	0	0	0	0	0	0	0	0	0	0	0	0	0	0	0	0	0	0	0	0	0	0	0	0	0	0	0	0	0	0	0	0	0	0	0	0	0	0	0	0	0	0	0	0	0	0	0	0	0		Otu5274	1	Eukaryota(100);Rhizaria(100);Cercozoa(100);Filosa-Imbricatea(100);Thaumatomonadida(100);Thaumatomonadidae(100);Thaumatomastix(100);Thaumatomastix_sp.(100);
Otu5275	0	0	0	0	0	0	0	0	0	0	0	0	0	0	0	0	0	0	0	0	0	0	0	0	0	0	0	0	0	0	0	0	0	0	0	0	0	0	0	0	0	0	0	0	0	0	0	0	0	0	0	0	0	0	0	0	0	0	0	0	0	0	0	0	0	0	0	0	0	0	0	0	0	0	0	0	0	0	0	0	0	0	0	0	0	0	0	0	0	0	0	0	0	0	1	0	0	0	0	0	0	0	0	0	0		Otu5275	1	Eukaryota(100);Rhizaria(100);Cercozoa(100);Endomyxa-Ascetosporea(100);Paradinida(100);Paradinida_unclassified(100);Paradinida_unclassified(100);Paradinida_unclassified(100);
Otu5276	0	0	0	0	0	0	0	0	0	0	0	0	0	0	0	0	0	0	0	0	0	0	0	0	0	0	0	0	0	0	0	0	0	0	0	0	0	0	0	0	0	0	0	0	0	0	0	0	0	0	0	0	0	0	0	0	0	0	0	0	0	0	0	0	0	0	0	0	0	0	0	0	0	0	0	0	0	0	0	0	0	0	0	0	0	0	0	0	1	0	0	0	0	0	0	0	0	0	0	0	0	0	0	0	0		Otu5276	1	Eukaryota(100);Alveolata(100);Apicomplexa(100);Gregarinomorphea(100);Eugregarinorida(100);Lecudinidae(100);Lecudinidae_unclassified(100);Lecudinidae_unclassified(100);
Otu5277	0	0	0	0	0	0	0	0	0	0	0	0	0	0	0	0	0	0	0	0	0	0	0	0	0	0	0	0	0	0	0	0	0	0	0	0	0	0	0	0	0	0	0	0	0	0	0	0	0	0	0	0	0	0	0	0	0	0	0	0	0	0	0	0	0	0	0	0	0	0	0	0	0	0	1	0	0	0	0	0	0	0	0	0	0	0	0	0	0	0	0	0	0	0	0	0	0	0	0	0	0	0	0	0	0		Otu5277	1	Eukaryota(100);Stramenopiles(100);Stramenopiles_unclassified(100);Stramenopiles_unclassified(100);Stramenopiles_unclassified(100);Stramenopiles_unclassified(100);Stramenopiles_unclassified(100);Stramenopiles_unclassified(100);
Otu5278	0	0	0	0	0	0	0	0	0	0	0	0	0	0	0	0	0	0	0	0	0	0	0	0	0	0	0	0	0	0	0	0	0	0	0	0	0	0	0	0	0	0	0	0	0	0	0	0	0	0	0	0	0	0	0	0	0	0	0	0	0	0	0	0	0	0	0	0	0	0	0	0	0	0	0	0	0	0	0	0	0	0	0	1	0	0	0	0	0	0	0	0	0	0	0	0	0	0	0	0	0	0	0	0	0		Otu5278	1	Eukaryota(100);Eukaryota_unclassified(100);Eukaryota_unclassified(100);Eukaryota_unclassified(100);Eukaryota_unclassified(100);Eukaryota_unclassified(100);Eukaryota_unclassified(100);Eukaryota_unclassified(100);
Otu5279	0	0	0	0	0	0	0	0	0	0	0	0	0	0	0	0	0	0	0	0	0	0	0	0	0	0	0	0	0	0	0	0	0	0	0	0	0	0	0	0	0	0	0	0	0	0	0	0	0	0	0	0	0	0	0	0	0	0	0	0	0	0	0	0	0	0	0	0	0	0	0	0	0	0	0	0	0	0	0	0	0	1	0	0	0	0	0	0	0	0	0	0	0	0	0	0	0	0	0	0	0	0	0	0	0		Otu5279	1	Eukaryota(100);Eukaryota_unclassified(100);Eukaryota_unclassified(100);Eukaryota_unclassified(100);Eukaryota_unclassified(100);Eukaryota_unclassified(100);Eukaryota_unclassified(100);Eukaryota_unclassified(100);
Otu5280	0	0	0	0	0	0	0	0	0	1	0	0	0	0	0	0	0	0	0	0	0	0	0	0	0	0	0	0	0	0	0	0	0	0	0	0	0	0	0	0	0	0	0	0	0	0	0	0	0	0	0	0	0	0	0	0	0	0	0	0	0	0	0	0	0	0	0	0	0	0	0	0	0	0	0	0	0	0	0	0	0	0	0	0	0	0	0	0	0	0	0	0	0	0	0	0	0	0	0	0	0	0	0	0	0		Otu5280	1	Eukaryota(100);Amoebozoa(100);Lobosa(100);Lobosa_X(100);Stygamoebida(100);Vermistella-lineage(100);Vermistella(100);Vermistella_sp.(100);
Otu5281	0	0	0	0	0	0	0	0	0	0	0	0	0	0	0	0	0	0	0	0	0	0	0	0	0	0	0	0	1	0	0	0	0	0	0	0	0	0	0	0	0	0	0	0	0	0	0	0	0	0	0	0	0	0	0	0	0	0	0	0	0	0	0	0	0	0	0	0	0	0	0	0	0	0	0	0	0	0	0	0	0	0	0	0	0	0	0	0	0	0	0	0	0	0	0	0	0	0	0	0	0	0	0	0	0		Otu5281	1	Eukaryota(100);Rhizaria(100);Cercozoa(100);Endomyxa(100);Vampyrellida(100);Vampyrellida_unclassified(100);Vampyrellida_unclassified(100);Vampyrellida_unclassified(100);
Otu5282	0	0	0	0	0	0	0	0	0	0	0	0	1	0	0	0	0	0	0	0	0	0	0	0	0	0	0	0	0	0	0	0	0	0	0	0	0	0	0	0	0	0	0	0	0	0	0	0	0	0	0	0	0	0	0	0	0	0	0	0	0	0	0	0	0	0	0	0	0	0	0	0	0	0	0	0	0	0	0	0	0	0	0	0	0	0	0	0	0	0	0	0	0	0	0	0	0	0	0	0	0	0	0	0	0		Otu5282	1	Eukaryota(100);Opisthokonta(100);Metazoa(100);Nematoda(100);Chromadorea(100);Chromadorea_unclassified(100);Chromadorea_unclassified(100);Chromadorea_unclassified(100);
Otu5283	0	0	0	0	0	0	0	0	0	0	0	0	0	0	0	0	0	0	0	0	0	0	0	0	0	0	0	0	0	0	0	0	0	0	0	0	0	0	0	0	0	0	0	0	0	0	0	0	0	0	0	0	0	0	0	0	0	0	0	0	1	0	0	0	0	0	0	0	0	0	0	0	0	0	0	0	0	0	0	0	0	0	0	0	0	0	0	0	0	0	0	0	0	0	0	0	0	0	0	0	0	0	0	0	0		Otu5283	1	Eukaryota(100);Alveolata(100);Apicomplexa(100);Gregarinomorphea(100);Eugregarinorida(100);Eugregarinorida_EUG2(100);Eugregarinorida_EUG2_X(100);Eugregarinorida_EUG2_X_sp.(100);
Otu5284	0	0	0	0	0	0	0	0	0	0	0	0	0	0	0	0	0	0	0	0	0	0	0	0	0	0	0	0	0	0	0	0	1	0	0	0	0	0	0	0	0	0	0	0	0	0	0	0	0	0	0	0	0	0	0	0	0	0	0	0	0	0	0	0	0	0	0	0	0	0	0	0	0	0	0	0	0	0	0	0	0	0	0	0	0	0	0	0	0	0	0	0	0	0	0	0	0	0	0	0	0	0	0	0	0		Otu5284	1	Eukaryota(100);Archaeplastida(100);Chlorophyta(100);Chlorophyta_unclassified(100);Chlorophyta_unclassified(100);Chlorophyta_unclassified(100);Chlorophyta_unclassified(100);Chlorophyta_unclassified(100);
Otu5285	0	0	0	0	0	0	0	0	0	0	0	0	0	0	0	0	0	0	0	0	0	0	0	0	0	0	0	0	0	0	0	0	0	0	0	0	0	0	0	0	0	0	0	0	0	0	0	0	0	0	0	0	0	0	0	0	0	0	0	0	0	0	0	0	0	0	0	0	0	0	0	0	0	0	0	0	0	0	0	0	0	0	0	0	0	1	0	0	0	0	0	0	0	0	0	0	0	0	0	0	0	0	0	0	0		Otu5285	1	Eukaryota(100);Opisthokonta(100);Fungi(100);Ascomycota(100);Pezizomycotina(100);Sordariomycetes(100);Lulworthia(100);Lulworthia_unclassified(100);
Otu5286	0	0	0	0	0	0	0	0	0	0	0	0	0	0	0	0	0	0	0	0	0	0	0	0	0	0	0	0	0	0	0	0	0	0	0	0	0	0	0	0	0	0	0	0	0	0	0	0	0	0	0	0	0	0	0	0	0	0	0	0	0	0	0	0	0	0	0	0	0	0	0	0	0	0	0	0	0	0	0	0	0	0	0	0	1	0	0	0	0	0	0	0	0	0	0	0	0	0	0	0	0	0	0	0	0		Otu5286	1	Eukaryota(100);Eukaryota_unclassified(100);Eukaryota_unclassified(100);Eukaryota_unclassified(100);Eukaryota_unclassified(100);Eukaryota_unclassified(100);Eukaryota_unclassified(100);Eukaryota_unclassified(100);
Otu5287	0	0	0	0	0	0	0	0	0	0	0	0	0	0	0	0	0	0	0	0	0	0	0	0	0	0	0	0	0	0	0	0	0	0	0	0	0	0	0	0	0	0	0	0	0	0	0	0	0	0	0	0	0	0	0	0	0	0	0	0	0	0	0	0	0	0	0	0	0	0	0	0	0	0	0	0	0	0	0	0	1	0	0	0	0	0	0	0	0	0	0	0	0	0	0	0	0	0	0	0	0	0	0	0	0		Otu5287	1	Eukaryota(100);Stramenopiles(100);Pseudofungi(100);MAST-1(100);MAST-1C(100);MAST-1C_X(100);MAST-1C_XX(100);MAST-1C_XX_sp.(100);
Otu5288	0	0	0	0	0	0	0	0	0	0	0	0	0	0	0	0	0	0	0	0	0	0	0	0	0	0	0	0	0	0	0	0	0	0	0	0	0	0	0	0	0	0	0	0	0	0	0	0	0	0	0	0	0	0	0	0	0	0	0	0	0	0	0	0	0	0	0	0	0	0	0	0	0	0	0	0	0	0	1	0	0	0	0	0	0	0	0	0	0	0	0	0	0	0	0	0	0	0	0	0	0	0	0	0	0		Otu5288	1	Eukaryota(100);Stramenopiles(100);Ochrophyta(100);Bacillariophyta(100);Bacillariophyta_X(100);Radial-centric-basal-Coscinodiscophyceae(100);Paralia(100);Paralia_longispina(100);
Otu5289	0	0	0	0	0	0	0	0	0	0	0	0	0	0	0	0	0	0	0	0	0	0	0	0	0	0	0	0	0	0	0	0	0	0	0	0	0	0	0	0	0	0	0	0	0	0	0	0	0	0	0	0	0	0	0	0	0	0	0	0	0	0	0	0	0	0	0	0	1	0	0	0	0	0	0	0	0	0	0	0	0	0	0	0	0	0	0	0	0	0	0	0	0	0	0	0	0	0	0	0	0	0	0	0	0		Otu5289	1	Eukaryota(100);Rhizaria(100);Cercozoa(100);Cercozoa_unclassified(100);Cercozoa_unclassified(100);Cercozoa_unclassified(100);Cercozoa_unclassified(100);Cercozoa_unclassified(100);
Otu5290	0	0	0	0	0	0	0	0	0	0	0	0	0	0	0	0	0	0	1	0	0	0	0	0	0	0	0	0	0	0	0	0	0	0	0	0	0	0	0	0	0	0	0	0	0	0	0	0	0	0	0	0	0	0	0	0	0	0	0	0	0	0	0	0	0	0	0	0	0	0	0	0	0	0	0	0	0	0	0	0	0	0	0	0	0	0	0	0	0	0	0	0	0	0	0	0	0	0	0	0	0	0	0	0	0		Otu5290	1	Eukaryota(100);Rhizaria(100);Cercozoa(100);Cercozoa_unclassified(100);Cercozoa_unclassified(100);Cercozoa_unclassified(100);Cercozoa_unclassified(100);Cercozoa_unclassified(100);
Otu5291	1	0	0	0	0	0	0	0	0	0	0	0	0	0	0	0	0	0	0	0	0	0	0	0	0	0	0	0	0	0	0	0	0	0	0	0	0	0	0	0	0	0	0	0	0	0	0	0	0	0	0	0	0	0	0	0	0	0	0	0	0	0	0	0	0	0	0	0	0	0	0	0	0	0	0	0	0	0	0	0	0	0	0	0	0	0	0	0	0	0	0	0	0	0	0	0	0	0	0	0	0	0	0	0	0		Otu5291	1	Eukaryota(100);Alveolata(100);Dinoflagellata(100);Dinophyceae(100);Peridiniales(100);Protoperidiniaceae(100);Protoperidinium(100);Protoperidinium_americanum(100);
Otu5292	0	0	1	0	0	0	0	0	0	0	0	0	0	0	0	0	0	0	0	0	0	0	0	0	0	0	0	0	0	0	0	0	0	0	0	0	0	0	0	0	0	0	0	0	0	0	0	0	0	0	0	0	0	0	0	0	0	0	0	0	0	0	0	0	0	0	0	0	0	0	0	0	0	0	0	0	0	0	0	0	0	0	0	0	0	0	0	0	0	0	0	0	0	0	0	0	0	0	0	0	0	0	0	0	0		Otu5292	1	Eukaryota(100);Alveolata(100);Dinoflagellata(100);Dinophyceae(100);Peridiniales(100);Amphidiniopsidaceae(100);Islandinium(100);Islandinium_minutum(100);
Otu5293	0	0	0	0	0	0	0	0	0	0	0	0	0	0	0	0	0	0	0	0	0	0	0	0	0	0	0	0	0	0	0	0	0	1	0	0	0	0	0	0	0	0	0	0	0	0	0	0	0	0	0	0	0	0	0	0	0	0	0	0	0	0	0	0	0	0	0	0	0	0	0	0	0	0	0	0	0	0	0	0	0	0	0	0	0	0	0	0	0	0	0	0	0	0	0	0	0	0	0	0	0	0	0	0	0		Otu5293	1	Eukaryota(100);Rhizaria(100);Cercozoa(100);Endomyxa(100);Vampyrellida(100);Vampyrellida_X(100);Vampyrellida_X_unclassified(100);Vampyrellida_X_unclassified(100);
Otu5294	0	0	0	0	1	0	0	0	0	0	0	0	0	0	0	0	0	0	0	0	0	0	0	0	0	0	0	0	0	0	0	0	0	0	0	0	0	0	0	0	0	0	0	0	0	0	0	0	0	0	0	0	0	0	0	0	0	0	0	0	0	0	0	0	0	0	0	0	0	0	0	0	0	0	0	0	0	0	0	0	0	0	0	0	0	0	0	0	0	0	0	0	0	0	0	0	0	0	0	0	0	0	0	0	0		Otu5294	1	Eukaryota(100);Apusozoa(100);Apusomonadidae(100);Apusomonadidae_Group-1(100);Apusomonadidae_Group-1_X(100);Apusomonadidae_Group-1_XX(100);Apusomonadidae_Group-1_XXX(100);Apusomonadidae_Group-1_XXX_sp.(100);
Otu5295	0	0	0	0	0	0	0	0	0	0	0	0	0	0	0	0	0	0	0	0	0	0	0	0	0	0	0	0	0	0	0	0	0	0	0	0	0	0	0	0	0	0	0	0	0	0	0	0	0	0	0	0	0	0	0	0	0	0	0	0	0	0	0	0	0	0	0	0	1	0	0	0	0	0	0	0	0	0	0	0	0	0	0	0	0	0	0	0	0	0	0	0	0	0	0	0	0	0	0	0	0	0	0	0	0		Otu5295	1	Eukaryota(100);Stramenopiles(100);Ochrophyta(100);Bacillariophyta(100);Bacillariophyta_X(100);Polar-centric-Mediophyceae(100);Polar-centric-Mediophyceae_unclassified(100);Polar-centric-Mediophyceae_unclassified(100);
Otu5296	1	0	0	0	0	0	0	0	0	0	0	0	0	0	0	0	0	0	0	0	0	0	0	0	0	0	0	0	0	0	0	0	0	0	0	0	0	0	0	0	0	0	0	0	0	0	0	0	0	0	0	0	0	0	0	0	0	0	0	0	0	0	0	0	0	0	0	0	0	0	0	0	0	0	0	0	0	0	0	0	0	0	0	0	0	0	0	0	0	0	0	0	0	0	0	0	0	0	0	0	0	0	0	0	0		Otu5296	1	Eukaryota(100);Alveolata(100);Dinoflagellata(100);Dinophyceae(100);Gonyaulacales(100);Gonyaulacaceae(100);Gonyaulax(100);Gonyaulax_spinifera(100);
Otu5297	0	0	0	0	0	0	0	0	0	0	0	0	0	0	0	0	0	0	0	0	0	0	0	0	0	0	0	0	0	0	0	0	0	0	0	0	0	0	0	0	0	0	0	0	0	0	0	0	0	0	0	0	0	0	0	0	0	0	0	0	0	0	0	0	0	0	0	0	0	0	0	0	0	0	0	0	0	0	0	0	0	1	0	0	0	0	0	0	0	0	0	0	0	0	0	0	0	0	0	0	0	0	0	0	0		Otu5297	1	Eukaryota(100);Eukaryota_unclassified(100);Eukaryota_unclassified(100);Eukaryota_unclassified(100);Eukaryota_unclassified(100);Eukaryota_unclassified(100);Eukaryota_unclassified(100);Eukaryota_unclassified(100);
Otu5298	0	0	0	0	0	0	0	0	0	0	0	0	0	0	0	0	0	0	0	0	0	0	0	0	0	0	0	0	1	0	0	0	0	0	0	0	0	0	0	0	0	0	0	0	0	0	0	0	0	0	0	0	0	0	0	0	0	0	0	0	0	0	0	0	0	0	0	0	0	0	0	0	0	0	0	0	0	0	0	0	0	0	0	0	0	0	0	0	0	0	0	0	0	0	0	0	0	0	0	0	0	0	0	0	0		Otu5298	1	Eukaryota(100);Stramenopiles(100);Ochrophyta(100);Bacillariophyta(100);Bacillariophyta_X(100);Raphid-pennate(100);Navicula(100);Navicula_unclassified(100);
Otu5299	0	0	0	0	0	0	0	0	0	0	0	0	1	0	0	0	0	0	0	0	0	0	0	0	0	0	0	0	0	0	0	0	0	0	0	0	0	0	0	0	0	0	0	0	0	0	0	0	0	0	0	0	0	0	0	0	0	0	0	0	0	0	0	0	0	0	0	0	0	0	0	0	0	0	0	0	0	0	0	0	0	0	0	0	0	0	0	0	0	0	0	0	0	0	0	0	0	0	0	0	0	0	0	0	0		Otu5299	1	Eukaryota(100);Stramenopiles(100);Sagenista(100);Labyrinthulomycetes(100);Labyrinthulales(100);Labyrinthulaceae(100);Oblongichytrium(100);Oblongichytrium_sp.(100);
Otu5300	0	0	0	0	0	0	0	0	0	0	0	0	0	0	0	0	0	0	0	0	0	0	0	0	0	0	0	0	0	0	0	0	0	0	0	0	0	0	1	0	0	0	0	0	0	0	0	0	0	0	0	0	0	0	0	0	0	0	0	0	0	0	0	0	0	0	0	0	0	0	0	0	0	0	0	0	0	0	0	0	0	0	0	0	0	0	0	0	0	0	0	0	0	0	0	0	0	0	0	0	0	0	0	0	0		Otu5300	1	Eukaryota(100);Eukaryota_unclassified(100);Eukaryota_unclassified(100);Eukaryota_unclassified(100);Eukaryota_unclassified(100);Eukaryota_unclassified(100);Eukaryota_unclassified(100);Eukaryota_unclassified(100);
Otu5301	0	0	0	0	0	0	0	0	0	0	0	0	1	0	0	0	0	0	0	0	0	0	0	0	0	0	0	0	0	0	0	0	0	0	0	0	0	0	0	0	0	0	0	0	0	0	0	0	0	0	0	0	0	0	0	0	0	0	0	0	0	0	0	0	0	0	0	0	0	0	0	0	0	0	0	0	0	0	0	0	0	0	0	0	0	0	0	0	0	0	0	0	0	0	0	0	0	0	0	0	0	0	0	0	0		Otu5301	1	Eukaryota(100);Eukaryota_unclassified(100);Eukaryota_unclassified(100);Eukaryota_unclassified(100);Eukaryota_unclassified(100);Eukaryota_unclassified(100);Eukaryota_unclassified(100);Eukaryota_unclassified(100);
Otu5302	0	0	0	0	0	0	0	0	0	0	0	0	0	0	0	0	0	0	0	0	0	0	0	0	0	0	0	0	1	0	0	0	0	0	0	0	0	0	0	0	0	0	0	0	0	0	0	0	0	0	0	0	0	0	0	0	0	0	0	0	0	0	0	0	0	0	0	0	0	0	0	0	0	0	0	0	0	0	0	0	0	0	0	0	0	0	0	0	0	0	0	0	0	0	0	0	0	0	0	0	0	0	0	0	0		Otu5302	1	Eukaryota(100);Opisthokonta(100);Fungi(100);Cryptomycota(100);Cryptomycotina(100);Cryptomycotina_X(100);Cryptomycotina_XX(100);Cryptomycotina_XX_sp.(100);
Otu5303	0	0	0	0	0	0	0	0	0	0	0	0	0	0	0	0	0	0	0	0	0	0	0	0	0	0	0	0	0	0	0	0	0	0	0	0	0	0	0	0	0	0	0	0	0	0	0	0	0	0	0	0	0	1	0	0	0	0	0	0	0	0	0	0	0	0	0	0	0	0	0	0	0	0	0	0	0	0	0	0	0	0	0	0	0	0	0	0	0	0	0	0	0	0	0	0	0	0	0	0	0	0	0	0	0		Otu5303	1	Eukaryota(100);Eukaryota_unclassified(100);Eukaryota_unclassified(100);Eukaryota_unclassified(100);Eukaryota_unclassified(100);Eukaryota_unclassified(100);Eukaryota_unclassified(100);Eukaryota_unclassified(100);
Otu5304	0	0	0	0	0	0	0	0	0	0	0	0	0	0	0	0	0	0	0	0	0	0	0	0	0	0	0	0	0	0	0	0	0	0	0	0	0	0	0	0	0	0	0	0	0	0	0	0	0	0	0	0	0	0	0	0	0	0	0	0	0	0	0	0	0	0	0	0	0	0	0	0	0	0	0	0	0	0	0	0	0	0	0	0	1	0	0	0	0	0	0	0	0	0	0	0	0	0	0	0	0	0	0	0	0		Otu5304	1	Eukaryota(100);Eukaryota_unclassified(100);Eukaryota_unclassified(100);Eukaryota_unclassified(100);Eukaryota_unclassified(100);Eukaryota_unclassified(100);Eukaryota_unclassified(100);Eukaryota_unclassified(100);
Otu5305	0	0	1	0	0	0	0	0	0	0	0	0	0	0	0	0	0	0	0	0	0	0	0	0	0	0	0	0	0	0	0	0	0	0	0	0	0	0	0	0	0	0	0	0	0	0	0	0	0	0	0	0	0	0	0	0	0	0	0	0	0	0	0	0	0	0	0	0	0	0	0	0	0	0	0	0	0	0	0	0	0	0	0	0	0	0	0	0	0	0	0	0	0	0	0	0	0	0	0	0	0	0	0	0	0		Otu5305	1	Eukaryota(100);Stramenopiles(100);Ochrophyta(100);Bacillariophyta(100);Bacillariophyta_X(100);Raphid-pennate(100);Raphid-pennate_unclassified(100);Raphid-pennate_unclassified(100);
Otu5306	0	0	0	0	1	0	0	0	0	0	0	0	0	0	0	0	0	0	0	0	0	0	0	0	0	0	0	0	0	0	0	0	0	0	0	0	0	0	0	0	0	0	0	0	0	0	0	0	0	0	0	0	0	0	0	0	0	0	0	0	0	0	0	0	0	0	0	0	0	0	0	0	0	0	0	0	0	0	0	0	0	0	0	0	0	0	0	0	0	0	0	0	0	0	0	0	0	0	0	0	0	0	0	0	0		Otu5306	1	Eukaryota(100);Rhizaria(100);Cercozoa(100);Filosa-Thecofilosea(100);Cryomonadida(100);Protaspa-lineage(100);Protaspa(100);Protaspa_grandis(100);
Otu5307	0	0	0	0	0	0	0	0	0	0	0	0	0	0	0	0	0	0	0	0	0	0	0	0	0	0	0	0	0	0	0	0	0	0	0	0	0	0	0	0	0	0	0	0	0	0	0	0	0	0	0	0	0	0	0	0	0	0	0	0	0	0	0	0	0	0	0	0	0	0	0	0	0	0	0	0	0	0	0	0	0	0	0	0	0	0	0	0	0	0	0	0	0	1	0	0	0	0	0	0	0	0	0	0	0		Otu5307	1	Eukaryota(100);Eukaryota_unclassified(100);Eukaryota_unclassified(100);Eukaryota_unclassified(100);Eukaryota_unclassified(100);Eukaryota_unclassified(100);Eukaryota_unclassified(100);Eukaryota_unclassified(100);
Otu5308	0	0	0	0	0	0	0	1	0	0	0	0	0	0	0	0	0	0	0	0	0	0	0	0	0	0	0	0	0	0	0	0	0	0	0	0	0	0	0	0	0	0	0	0	0	0	0	0	0	0	0	0	0	0	0	0	0	0	0	0	0	0	0	0	0	0	0	0	0	0	0	0	0	0	0	0	0	0	0	0	0	0	0	0	0	0	0	0	0	0	0	0	0	0	0	0	0	0	0	0	0	0	0	0	0		Otu5308	1	Eukaryota(100);Apusozoa(100);Apusomonadidae(100);Apusomonadidae_Group-1(100);Apusomonadidae_Group-1_X(100);Apusomonadidae_Group-1_XX(100);Apusomonadidae_Group-1_XX_unclassified(100);Apusomonadidae_Group-1_XX_unclassified(100);
Otu5309	0	0	0	0	0	0	0	0	0	0	0	0	0	0	0	0	0	0	0	0	0	0	0	0	0	0	0	0	0	0	0	0	0	0	0	0	0	0	0	0	0	0	0	0	0	0	0	0	0	0	0	0	0	0	0	0	0	0	0	0	0	0	0	0	0	0	0	0	0	0	0	0	0	0	0	0	0	0	0	0	0	0	0	0	0	0	0	0	0	0	0	0	0	1	0	0	0	0	0	0	0	0	0	0	0		Otu5309	1	Eukaryota(100);Rhizaria(100);Cercozoa(100);Filosa-Thecofilosea(100);Cryomonadida(100);Protaspa-lineage(100);Protaspa-lineage_unclassified(100);Protaspa-lineage_unclassified(100);
Otu5310	0	0	0	0	0	0	0	0	0	0	0	0	0	0	0	0	0	0	0	0	0	0	0	0	0	0	0	0	0	0	0	0	0	0	1	0	0	0	0	0	0	0	0	0	0	0	0	0	0	0	0	0	0	0	0	0	0	0	0	0	0	0	0	0	0	0	0	0	0	0	0	0	0	0	0	0	0	0	0	0	0	0	0	0	0	0	0	0	0	0	0	0	0	0	0	0	0	0	0	0	0	0	0	0	0		Otu5310	1	Eukaryota(100);Amoebozoa(100);Amoebozoa_unclassified(100);Amoebozoa_unclassified(100);Amoebozoa_unclassified(100);Amoebozoa_unclassified(100);Amoebozoa_unclassified(100);Amoebozoa_unclassified(100);
Otu5311	0	0	0	0	0	0	0	0	0	0	0	0	0	0	0	0	0	0	0	0	0	0	0	0	0	0	0	0	0	0	0	0	0	0	0	0	0	0	0	0	0	0	0	0	0	0	0	0	0	0	0	0	0	0	0	0	0	0	0	0	0	0	0	0	0	0	0	0	0	0	0	0	0	0	0	0	0	0	0	0	0	0	0	0	0	0	0	0	0	0	0	0	0	0	1	0	0	0	0	0	0	0	0	0	0		Otu5311	1	Eukaryota(100);Apusozoa(100);Apusomonadidae(100);Apusomonadidae_Group-1(100);Apusomonadidae_Group-1_X(100);Apusomonadidae_Group-1_XX(100);Amastigomonas(100);Amastigomonas_mutabilis(100);
Otu5312	0	0	0	0	0	0	0	0	0	0	0	1	0	0	0	0	0	0	0	0	0	0	0	0	0	0	0	0	0	0	0	0	0	0	0	0	0	0	0	0	0	0	0	0	0	0	0	0	0	0	0	0	0	0	0	0	0	0	0	0	0	0	0	0	0	0	0	0	0	0	0	0	0	0	0	0	0	0	0	0	0	0	0	0	0	0	0	0	0	0	0	0	0	0	0	0	0	0	0	0	0	0	0	0	0		Otu5312	1	Eukaryota(100);Rhizaria(100);Cercozoa(100);Endomyxa(100);Vampyrellida(100);Vampyrellida_X(100);Thalassomyxa(100);Thalassomyxa_sp.(100);
Otu5313	0	0	1	0	0	0	0	0	0	0	0	0	0	0	0	0	0	0	0	0	0	0	0	0	0	0	0	0	0	0	0	0	0	0	0	0	0	0	0	0	0	0	0	0	0	0	0	0	0	0	0	0	0	0	0	0	0	0	0	0	0	0	0	0	0	0	0	0	0	0	0	0	0	0	0	0	0	0	0	0	0	0	0	0	0	0	0	0	0	0	0	0	0	0	0	0	0	0	0	0	0	0	0	0	0		Otu5313	1	Eukaryota(100);Hacrobia(100);Haptophyta(100);Prymnesiophyceae(100);Prymnesiophyceae_unclassified(100);Prymnesiophyceae_unclassified(100);Prymnesiophyceae_unclassified(100);Prymnesiophyceae_unclassified(100);
Otu5314	0	0	0	0	0	0	0	0	0	0	0	0	0	0	0	0	0	0	0	0	0	0	0	0	0	1	0	0	0	0	0	0	0	0	0	0	0	0	0	0	0	0	0	0	0	0	0	0	0	0	0	0	0	0	0	0	0	0	0	0	0	0	0	0	0	0	0	0	0	0	0	0	0	0	0	0	0	0	0	0	0	0	0	0	0	0	0	0	0	0	0	0	0	0	0	0	0	0	0	0	0	0	0	0	0		Otu5314	1	Eukaryota(100);Opisthokonta(100);Fungi(100);Chytridiomycota(100);Chytridiomycotina(100);Chytridiomycetes(100);Chytridiomycetes_unclassified(100);Chytridiomycetes_unclassified(100);
Otu5315	0	0	0	0	0	0	0	0	0	0	0	0	0	0	0	1	0	0	0	0	0	0	0	0	0	0	0	0	0	0	0	0	0	0	0	0	0	0	0	0	0	0	0	0	0	0	0	0	0	0	0	0	0	0	0	0	0	0	0	0	0	0	0	0	0	0	0	0	0	0	0	0	0	0	0	0	0	0	0	0	0	0	0	0	0	0	0	0	0	0	0	0	0	0	0	0	0	0	0	0	0	0	0	0	0		Otu5315	1	Eukaryota(100);Eukaryota_unclassified(100);Eukaryota_unclassified(100);Eukaryota_unclassified(100);Eukaryota_unclassified(100);Eukaryota_unclassified(100);Eukaryota_unclassified(100);Eukaryota_unclassified(100);
Otu5316	0	0	0	0	0	0	0	0	0	0	0	0	0	0	0	0	0	0	0	0	0	0	0	0	0	0	0	0	0	0	0	0	0	0	0	0	0	0	0	0	0	0	0	0	0	0	0	0	0	0	0	0	0	0	0	0	0	0	0	0	0	0	0	0	0	0	0	0	0	0	0	0	0	0	0	0	0	0	1	0	0	0	0	0	0	0	0	0	0	0	0	0	0	0	0	0	0	0	0	0	0	0	0	0	0		Otu5316	1	Eukaryota(100);Eukaryota_unclassified(100);Eukaryota_unclassified(100);Eukaryota_unclassified(100);Eukaryota_unclassified(100);Eukaryota_unclassified(100);Eukaryota_unclassified(100);Eukaryota_unclassified(100);
Otu5317	0	0	0	0	0	0	0	0	0	0	0	0	0	0	0	0	0	0	0	0	0	0	0	0	0	0	0	0	0	0	0	0	0	1	0	0	0	0	0	0	0	0	0	0	0	0	0	0	0	0	0	0	0	0	0	0	0	0	0	0	0	0	0	0	0	0	0	0	0	0	0	0	0	0	0	0	0	0	0	0	0	0	0	0	0	0	0	0	0	0	0	0	0	0	0	0	0	0	0	0	0	0	0	0	0		Otu5317	1	Eukaryota(100);Eukaryota_unclassified(100);Eukaryota_unclassified(100);Eukaryota_unclassified(100);Eukaryota_unclassified(100);Eukaryota_unclassified(100);Eukaryota_unclassified(100);Eukaryota_unclassified(100);
Otu5318	0	0	1	0	0	0	0	0	0	0	0	0	0	0	0	0	0	0	0	0	0	0	0	0	0	0	0	0	0	0	0	0	0	0	0	0	0	0	0	0	0	0	0	0	0	0	0	0	0	0	0	0	0	0	0	0	0	0	0	0	0	0	0	0	0	0	0	0	0	0	0	0	0	0	0	0	0	0	0	0	0	0	0	0	0	0	0	0	0	0	0	0	0	0	0	0	0	0	0	0	0	0	0	0	0		Otu5318	1	Eukaryota(100);Eukaryota_unclassified(100);Eukaryota_unclassified(100);Eukaryota_unclassified(100);Eukaryota_unclassified(100);Eukaryota_unclassified(100);Eukaryota_unclassified(100);Eukaryota_unclassified(100);
Otu5319	0	0	0	0	0	0	0	0	0	0	0	0	0	0	0	0	0	0	0	0	0	0	0	0	0	0	0	0	0	0	0	0	0	0	0	0	0	0	0	0	0	0	0	0	0	0	0	0	0	0	0	0	0	0	0	0	0	0	0	0	0	0	0	0	0	0	0	0	0	0	0	0	0	0	0	0	0	0	0	0	0	0	0	0	0	0	0	0	0	1	0	0	0	0	0	0	0	0	0	0	0	0	0	0	0		Otu5319	1	Eukaryota(100);Stramenopiles(100);Sagenista(100);Labyrinthulomycetes(100);Labyrinthulales(100);Labyrinthulaceae(100);Labyrinthulaceae_unclassified(100);Labyrinthulaceae_unclassified(100);
Otu5320	0	0	0	0	0	0	0	0	0	0	0	0	0	0	0	0	0	0	0	0	0	0	0	0	0	0	0	0	0	0	0	0	0	0	0	0	0	0	0	0	0	0	0	0	0	1	0	0	0	0	0	0	0	0	0	0	0	0	0	0	0	0	0	0	0	0	0	0	0	0	0	0	0	0	0	0	0	0	0	0	0	0	0	0	0	0	0	0	0	0	0	0	0	0	0	0	0	0	0	0	0	0	0	0	0		Otu5320	1	Eukaryota(100);Rhizaria(100);Cercozoa(100);Filosa-Thecofilosea(100);Ventricleftida(100);Ventricleftida_unclassified(100);Ventricleftida_unclassified(100);Ventricleftida_unclassified(100);
Otu5321	0	0	0	0	0	0	0	0	0	0	0	0	0	0	0	0	0	0	1	0	0	0	0	0	0	0	0	0	0	0	0	0	0	0	0	0	0	0	0	0	0	0	0	0	0	0	0	0	0	0	0	0	0	0	0	0	0	0	0	0	0	0	0	0	0	0	0	0	0	0	0	0	0	0	0	0	0	0	0	0	0	0	0	0	0	0	0	0	0	0	0	0	0	0	0	0	0	0	0	0	0	0	0	0	0		Otu5321	1	Eukaryota(100);Rhizaria(100);Cercozoa(100);Filosa-Imbricatea(100);Euglyphida(100);Euglyphida_unclassified(100);Euglyphida_unclassified(100);Euglyphida_unclassified(100);
Otu5322	0	0	0	0	0	0	0	0	0	0	0	0	0	0	0	0	0	0	0	0	0	0	0	0	0	0	0	0	1	0	0	0	0	0	0	0	0	0	0	0	0	0	0	0	0	0	0	0	0	0	0	0	0	0	0	0	0	0	0	0	0	0	0	0	0	0	0	0	0	0	0	0	0	0	0	0	0	0	0	0	0	0	0	0	0	0	0	0	0	0	0	0	0	0	0	0	0	0	0	0	0	0	0	0	0		Otu5322	1	Eukaryota(100);Opisthokonta(100);Opisthokonta_unclassified(100);Opisthokonta_unclassified(100);Opisthokonta_unclassified(100);Opisthokonta_unclassified(100);Opisthokonta_unclassified(100);Opisthokonta_unclassified(100);
Otu5323	0	0	0	0	0	0	0	0	0	0	0	0	0	0	0	0	0	0	0	0	0	0	0	0	0	0	0	0	0	0	0	0	0	0	0	0	0	0	1	0	0	0	0	0	0	0	0	0	0	0	0	0	0	0	0	0	0	0	0	0	0	0	0	0	0	0	0	0	0	0	0	0	0	0	0	0	0	0	0	0	0	0	0	0	0	0	0	0	0	0	0	0	0	0	0	0	0	0	0	0	0	0	0	0	0		Otu5323	1	Eukaryota(100);Eukaryota_unclassified(100);Eukaryota_unclassified(100);Eukaryota_unclassified(100);Eukaryota_unclassified(100);Eukaryota_unclassified(100);Eukaryota_unclassified(100);Eukaryota_unclassified(100);
Otu5324	0	0	0	0	0	0	0	0	0	0	0	0	0	0	0	0	0	0	0	0	0	0	0	0	0	0	0	0	0	0	0	0	0	0	0	0	0	0	0	0	0	0	0	0	0	0	0	0	0	0	0	0	0	0	0	0	0	0	0	0	0	0	0	0	0	0	0	0	0	0	0	0	0	0	0	0	0	0	0	0	0	0	0	0	0	0	0	0	0	0	0	0	0	0	0	0	1	0	0	0	0	0	0	0	0		Otu5324	1	Eukaryota(100);Eukaryota_unclassified(100);Eukaryota_unclassified(100);Eukaryota_unclassified(100);Eukaryota_unclassified(100);Eukaryota_unclassified(100);Eukaryota_unclassified(100);Eukaryota_unclassified(100);
Otu5325	0	0	0	0	0	0	0	0	0	0	0	0	0	0	0	0	0	0	0	0	0	0	0	0	0	0	0	0	0	0	0	0	0	0	0	0	0	0	0	1	0	0	0	0	0	0	0	0	0	0	0	0	0	0	0	0	0	0	0	0	0	0	0	0	0	0	0	0	0	0	0	0	0	0	0	0	0	0	0	0	0	0	0	0	0	0	0	0	0	0	0	0	0	0	0	0	0	0	0	0	0	0	0	0	0		Otu5325	1	Eukaryota(100);Eukaryota_unclassified(100);Eukaryota_unclassified(100);Eukaryota_unclassified(100);Eukaryota_unclassified(100);Eukaryota_unclassified(100);Eukaryota_unclassified(100);Eukaryota_unclassified(100);
Otu5326	0	0	0	0	0	0	0	0	0	0	0	0	0	0	0	0	0	0	0	0	0	0	0	0	0	0	0	0	0	0	0	0	0	0	0	0	0	0	0	0	0	0	0	0	0	0	0	0	0	0	0	0	0	0	0	0	0	0	0	0	0	0	0	0	0	0	0	0	0	0	0	0	0	0	0	0	0	0	0	0	0	0	0	0	0	0	0	0	0	0	0	0	0	1	0	0	0	0	0	0	0	0	0	0	0		Otu5326	1	Eukaryota(100);Alveolata(100);Apicomplexa(100);Gregarinomorphea(100);Eugregarinorida(100);Eugregarinorida_unclassified(100);Eugregarinorida_unclassified(100);Eugregarinorida_unclassified(100);
Otu5327	0	0	0	0	0	0	0	0	0	0	0	0	0	0	0	0	0	0	0	1	0	0	0	0	0	0	0	0	0	0	0	0	0	0	0	0	0	0	0	0	0	0	0	0	0	0	0	0	0	0	0	0	0	0	0	0	0	0	0	0	0	0	0	0	0	0	0	0	0	0	0	0	0	0	0	0	0	0	0	0	0	0	0	0	0	0	0	0	0	0	0	0	0	0	0	0	0	0	0	0	0	0	0	0	0		Otu5327	1	Eukaryota(100);Eukaryota_unclassified(100);Eukaryota_unclassified(100);Eukaryota_unclassified(100);Eukaryota_unclassified(100);Eukaryota_unclassified(100);Eukaryota_unclassified(100);Eukaryota_unclassified(100);
Otu5328	0	0	0	0	0	0	0	0	0	0	0	0	1	0	0	0	0	0	0	0	0	0	0	0	0	0	0	0	0	0	0	0	0	0	0	0	0	0	0	0	0	0	0	0	0	0	0	0	0	0	0	0	0	0	0	0	0	0	0	0	0	0	0	0	0	0	0	0	0	0	0	0	0	0	0	0	0	0	0	0	0	0	0	0	0	0	0	0	0	0	0	0	0	0	0	0	0	0	0	0	0	0	0	0	0		Otu5328	1	Eukaryota(100);Rhizaria(100);Cercozoa(100);Filosa-Granofilosea(100);Cryptofilida(100);Novel-Gran-2(100);Novel-Gran-2_X(100);Novel-Gran-2_X_sp.(100);
Otu5329	0	0	0	0	0	0	0	0	0	0	0	0	0	0	0	0	0	0	0	0	0	0	0	0	0	0	0	0	0	0	0	0	0	0	0	0	0	0	0	0	0	0	0	0	0	0	0	0	0	0	0	0	0	0	0	0	0	0	0	0	0	0	0	0	0	0	0	0	0	0	0	0	0	0	0	0	0	0	0	0	0	0	0	1	0	0	0	0	0	0	0	0	0	0	0	0	0	0	0	0	0	0	0	0	0		Otu5329	1	Eukaryota(100);Rhizaria(100);Cercozoa(100);Cercozoa_unclassified(100);Cercozoa_unclassified(100);Cercozoa_unclassified(100);Cercozoa_unclassified(100);Cercozoa_unclassified(100);
Otu5330	0	0	0	0	0	0	0	0	0	0	0	0	0	0	0	0	0	0	0	0	0	0	0	0	0	0	0	0	0	0	0	0	0	0	1	0	0	0	0	0	0	0	0	0	0	0	0	0	0	0	0	0	0	0	0	0	0	0	0	0	0	0	0	0	0	0	0	0	0	0	0	0	0	0	0	0	0	0	0	0	0	0	0	0	0	0	0	0	0	0	0	0	0	0	0	0	0	0	0	0	0	0	0	0	0		Otu5330	1	Eukaryota(100);Stramenopiles(100);Stramenopiles_unclassified(100);Stramenopiles_unclassified(100);Stramenopiles_unclassified(100);Stramenopiles_unclassified(100);Stramenopiles_unclassified(100);Stramenopiles_unclassified(100);
Otu5331	0	0	0	0	0	0	0	0	0	0	0	1	0	0	0	0	0	0	0	0	0	0	0	0	0	0	0	0	0	0	0	0	0	0	0	0	0	0	0	0	0	0	0	0	0	0	0	0	0	0	0	0	0	0	0	0	0	0	0	0	0	0	0	0	0	0	0	0	0	0	0	0	0	0	0	0	0	0	0	0	0	0	0	0	0	0	0	0	0	0	0	0	0	0	0	0	0	0	0	0	0	0	0	0	0		Otu5331	1	Eukaryota(100);Rhizaria(100);Cercozoa(100);Filosa-Granofilosea(100);Filosa-Granofilosea_X(100);Novel-Gran-234(100);Novel-Gran-234_X(100);Novel-Gran-234_X_sp.(100);
Otu5332	0	0	0	0	0	0	0	0	0	0	0	0	0	0	0	0	0	0	1	0	0	0	0	0	0	0	0	0	0	0	0	0	0	0	0	0	0	0	0	0	0	0	0	0	0	0	0	0	0	0	0	0	0	0	0	0	0	0	0	0	0	0	0	0	0	0	0	0	0	0	0	0	0	0	0	0	0	0	0	0	0	0	0	0	0	0	0	0	0	0	0	0	0	0	0	0	0	0	0	0	0	0	0	0	0		Otu5332	1	Eukaryota(100);Rhizaria(100);Cercozoa(100);Cercozoa_unclassified(100);Cercozoa_unclassified(100);Cercozoa_unclassified(100);Cercozoa_unclassified(100);Cercozoa_unclassified(100);
Otu5333	0	0	0	0	0	0	0	0	0	0	0	0	0	0	0	0	0	0	0	0	0	0	0	0	0	0	0	0	0	0	0	0	0	0	0	0	0	0	0	0	0	0	0	0	0	0	0	0	1	0	0	0	0	0	0	0	0	0	0	0	0	0	0	0	0	0	0	0	0	0	0	0	0	0	0	0	0	0	0	0	0	0	0	0	0	0	0	0	0	0	0	0	0	0	0	0	0	0	0	0	0	0	0	0	0		Otu5333	1	Eukaryota(100);Opisthokonta(100);Fungi(100);Chytridiomycota(100);Chytridiomycotina(100);Chytridiomycetes(100);Chytridiomycetes_unclassified(100);Chytridiomycetes_unclassified(100);
Otu5334	0	0	0	0	0	0	0	0	1	0	0	0	0	0	0	0	0	0	0	0	0	0	0	0	0	0	0	0	0	0	0	0	0	0	0	0	0	0	0	0	0	0	0	0	0	0	0	0	0	0	0	0	0	0	0	0	0	0	0	0	0	0	0	0	0	0	0	0	0	0	0	0	0	0	0	0	0	0	0	0	0	0	0	0	0	0	0	0	0	0	0	0	0	0	0	0	0	0	0	0	0	0	0	0	0		Otu5334	1	Eukaryota(100);Stramenopiles(100);Ochrophyta(100);Bacillariophyta(100);Bacillariophyta_X(100);Polar-centric-Mediophyceae(100);Mediopyxis(100);Mediopyxis_helysia(100);
Otu5335	0	0	0	0	0	0	0	0	0	0	0	0	0	0	0	0	0	0	0	0	0	0	0	0	0	0	0	0	1	0	0	0	0	0	0	0	0	0	0	0	0	0	0	0	0	0	0	0	0	0	0	0	0	0	0	0	0	0	0	0	0	0	0	0	0	0	0	0	0	0	0	0	0	0	0	0	0	0	0	0	0	0	0	0	0	0	0	0	0	0	0	0	0	0	0	0	0	0	0	0	0	0	0	0	0		Otu5335	1	Eukaryota(100);Opisthokonta(100);Metazoa(100);Nematoda(100);Chromadorea(100);Chromadorea_X(100);Chromadorea_X_unclassified(100);Chromadorea_X_unclassified(100);
Otu5336	0	0	0	0	0	0	0	0	0	0	0	0	0	0	0	0	0	0	0	0	0	0	0	0	0	0	0	0	0	0	0	0	0	0	0	0	0	0	0	0	0	0	0	0	0	0	0	0	0	0	0	0	0	0	0	0	0	0	0	0	0	0	0	0	0	0	0	0	0	0	0	1	0	0	0	0	0	0	0	0	0	0	0	0	0	0	0	0	0	0	0	0	0	0	0	0	0	0	0	0	0	0	0	0	0		Otu5336	1	Eukaryota(100);Rhizaria(100);Cercozoa(100);Cercozoa_unclassified(100);Cercozoa_unclassified(100);Cercozoa_unclassified(100);Cercozoa_unclassified(100);Cercozoa_unclassified(100);
Otu5337	0	0	0	0	0	0	0	0	0	0	0	0	0	0	0	0	0	0	0	0	0	0	0	0	0	0	0	0	0	0	0	0	0	0	0	0	0	0	0	0	0	0	0	0	0	0	0	0	0	0	0	0	0	0	0	0	0	0	0	0	0	0	0	0	0	0	0	0	0	0	0	0	0	0	0	0	0	0	0	0	0	0	0	0	1	0	0	0	0	0	0	0	0	0	0	0	0	0	0	0	0	0	0	0	0		Otu5337	1	Eukaryota(100);Eukaryota_unclassified(100);Eukaryota_unclassified(100);Eukaryota_unclassified(100);Eukaryota_unclassified(100);Eukaryota_unclassified(100);Eukaryota_unclassified(100);Eukaryota_unclassified(100);
Otu5338	0	0	0	0	0	0	0	0	0	0	0	0	0	0	0	0	0	0	0	0	0	0	0	0	0	0	0	0	1	0	0	0	0	0	0	0	0	0	0	0	0	0	0	0	0	0	0	0	0	0	0	0	0	0	0	0	0	0	0	0	0	0	0	0	0	0	0	0	0	0	0	0	0	0	0	0	0	0	0	0	0	0	0	0	0	0	0	0	0	0	0	0	0	0	0	0	0	0	0	0	0	0	0	0	0		Otu5338	1	Eukaryota(100);Rhizaria(100);Cercozoa(100);Cercozoa_unclassified(100);Cercozoa_unclassified(100);Cercozoa_unclassified(100);Cercozoa_unclassified(100);Cercozoa_unclassified(100);
Otu5339	0	0	0	0	0	0	0	0	0	0	0	0	0	0	0	0	0	0	0	0	0	0	0	0	0	0	0	0	0	0	0	0	0	0	0	0	0	0	0	0	0	0	0	0	0	0	0	0	0	0	0	0	0	0	0	0	0	0	0	0	0	0	0	0	0	0	0	0	1	0	0	0	0	0	0	0	0	0	0	0	0	0	0	0	0	0	0	0	0	0	0	0	0	0	0	0	0	0	0	0	0	0	0	0	0		Otu5339	1	Eukaryota(100);Eukaryota_unclassified(100);Eukaryota_unclassified(100);Eukaryota_unclassified(100);Eukaryota_unclassified(100);Eukaryota_unclassified(100);Eukaryota_unclassified(100);Eukaryota_unclassified(100);
Otu5340	0	0	0	0	0	0	0	0	0	0	0	0	0	0	0	0	0	0	0	0	0	0	0	0	0	0	0	0	0	0	0	0	0	0	0	0	0	0	0	0	0	0	0	0	0	0	0	0	0	0	0	0	0	0	0	0	0	0	0	0	0	0	0	0	0	0	0	0	0	0	0	0	0	0	0	0	0	0	1	0	0	0	0	0	0	0	0	0	0	0	0	0	0	0	0	0	0	0	0	0	0	0	0	0	0		Otu5340	1	Eukaryota(100);Eukaryota_unclassified(100);Eukaryota_unclassified(100);Eukaryota_unclassified(100);Eukaryota_unclassified(100);Eukaryota_unclassified(100);Eukaryota_unclassified(100);Eukaryota_unclassified(100);
Otu5341	0	0	0	0	0	0	0	0	0	0	0	0	0	0	0	0	0	0	0	0	0	0	0	0	0	0	0	0	1	0	0	0	0	0	0	0	0	0	0	0	0	0	0	0	0	0	0	0	0	0	0	0	0	0	0	0	0	0	0	0	0	0	0	0	0	0	0	0	0	0	0	0	0	0	0	0	0	0	0	0	0	0	0	0	0	0	0	0	0	0	0	0	0	0	0	0	0	0	0	0	0	0	0	0	0		Otu5341	1	Eukaryota(100);Eukaryota_unclassified(100);Eukaryota_unclassified(100);Eukaryota_unclassified(100);Eukaryota_unclassified(100);Eukaryota_unclassified(100);Eukaryota_unclassified(100);Eukaryota_unclassified(100);
Otu5342	0	0	0	0	0	0	0	0	0	0	0	0	0	0	0	0	0	0	0	0	0	0	0	0	0	0	0	0	0	0	0	0	0	0	0	0	0	0	0	0	0	1	0	0	0	0	0	0	0	0	0	0	0	0	0	0	0	0	0	0	0	0	0	0	0	0	0	0	0	0	0	0	0	0	0	0	0	0	0	0	0	0	0	0	0	0	0	0	0	0	0	0	0	0	0	0	0	0	0	0	0	0	0	0	0		Otu5342	1	Eukaryota(100);Opisthokonta(100);Fungi(100);Chytridiomycota(100);Chytridiomycotina(100);Chytridiomycotina_unclassified(100);Chytridiomycotina_unclassified(100);Chytridiomycotina_unclassified(100);
Otu5343	0	0	1	0	0	0	0	0	0	0	0	0	0	0	0	0	0	0	0	0	0	0	0	0	0	0	0	0	0	0	0	0	0	0	0	0	0	0	0	0	0	0	0	0	0	0	0	0	0	0	0	0	0	0	0	0	0	0	0	0	0	0	0	0	0	0	0	0	0	0	0	0	0	0	0	0	0	0	0	0	0	0	0	0	0	0	0	0	0	0	0	0	0	0	0	0	0	0	0	0	0	0	0	0	0		Otu5343	1	Eukaryota(100);Alveolata(100);Apicomplexa(100);Gregarinomorphea(100);Gregarines(100);Gregarines_X(100);Selenidium2(100);Selenidium2_sp.(100);
Otu5344	0	0	0	0	0	0	0	0	0	0	0	0	0	0	0	0	0	0	0	0	0	0	0	0	0	0	0	0	0	1	0	0	0	0	0	0	0	0	0	0	0	0	0	0	0	0	0	0	0	0	0	0	0	0	0	0	0	0	0	0	0	0	0	0	0	0	0	0	0	0	0	0	0	0	0	0	0	0	0	0	0	0	0	0	0	0	0	0	0	0	0	0	0	0	0	0	0	0	0	0	0	0	0	0	0		Otu5344	1	Eukaryota(100);Stramenopiles(100);Ochrophyta(100);Bacillariophyta(100);Bacillariophyta_X(100);Bacillariophyta_X_unclassified(100);Bacillariophyta_X_unclassified(100);Bacillariophyta_X_unclassified(100);
Otu5345	0	0	0	0	0	0	0	0	0	0	0	0	0	0	0	0	0	0	0	0	0	0	0	0	0	0	0	0	0	0	0	0	0	0	0	0	0	0	0	0	0	0	0	0	0	0	0	0	1	0	0	0	0	0	0	0	0	0	0	0	0	0	0	0	0	0	0	0	0	0	0	0	0	0	0	0	0	0	0	0	0	0	0	0	0	0	0	0	0	0	0	0	0	0	0	0	0	0	0	0	0	0	0	0	0		Otu5345	1	Eukaryota(100);Stramenopiles(100);Ochrophyta(100);Bacillariophyta(100);Bacillariophyta_X(100);Raphid-pennate(100);Raphid-pennate_unclassified(100);Raphid-pennate_unclassified(100);
Otu5346	0	0	0	0	0	0	0	0	0	0	0	0	0	0	0	0	0	0	0	0	0	0	0	0	0	1	0	0	0	0	0	0	0	0	0	0	0	0	0	0	0	0	0	0	0	0	0	0	0	0	0	0	0	0	0	0	0	0	0	0	0	0	0	0	0	0	0	0	0	0	0	0	0	0	0	0	0	0	0	0	0	0	0	0	0	0	0	0	0	0	0	0	0	0	0	0	0	0	0	0	0	0	0	0	0		Otu5346	1	Eukaryota(100);Stramenopiles(100);Stramenopiles_unclassified(100);Stramenopiles_unclassified(100);Stramenopiles_unclassified(100);Stramenopiles_unclassified(100);Stramenopiles_unclassified(100);Stramenopiles_unclassified(100);
Otu5347	0	0	0	0	0	0	0	0	0	0	0	0	0	0	0	0	0	0	0	0	0	0	0	0	0	1	0	0	0	0	0	0	0	0	0	0	0	0	0	0	0	0	0	0	0	0	0	0	0	0	0	0	0	0	0	0	0	0	0	0	0	0	0	0	0	0	0	0	0	0	0	0	0	0	0	0	0	0	0	0	0	0	0	0	0	0	0	0	0	0	0	0	0	0	0	0	0	0	0	0	0	0	0	0	0		Otu5347	1	Eukaryota(100);Eukaryota_unclassified(100);Eukaryota_unclassified(100);Eukaryota_unclassified(100);Eukaryota_unclassified(100);Eukaryota_unclassified(100);Eukaryota_unclassified(100);Eukaryota_unclassified(100);
Otu5348	0	0	0	0	0	0	0	0	0	0	0	0	0	0	0	0	0	0	0	0	0	0	0	0	0	0	0	0	0	0	0	0	0	0	0	0	0	0	0	0	0	0	0	0	0	0	0	0	0	0	0	0	0	0	0	0	0	0	0	0	0	0	0	0	0	0	0	0	0	0	0	0	0	0	0	0	0	0	0	0	0	0	0	0	0	0	0	0	0	0	0	0	0	1	0	0	0	0	0	0	0	0	0	0	0		Otu5348	1	Eukaryota(100);Rhizaria(100);Cercozoa(100);Endomyxa(100);Vampyrellida(100);Vampyrellida_unclassified(100);Vampyrellida_unclassified(100);Vampyrellida_unclassified(100);
Otu5349	0	0	0	0	0	0	0	0	0	0	0	0	0	0	0	0	0	0	0	0	0	0	0	0	0	0	0	0	0	0	0	0	0	0	0	0	0	0	0	0	0	0	0	0	0	0	0	0	0	0	0	0	0	0	0	0	0	0	0	0	0	0	0	0	0	0	0	0	0	0	0	0	0	0	0	0	0	0	0	0	0	1	0	0	0	0	0	0	0	0	0	0	0	0	0	0	0	0	0	0	0	0	0	0	0		Otu5349	1	Eukaryota(100);Eukaryota_unclassified(100);Eukaryota_unclassified(100);Eukaryota_unclassified(100);Eukaryota_unclassified(100);Eukaryota_unclassified(100);Eukaryota_unclassified(100);Eukaryota_unclassified(100);
Otu5350	0	0	0	0	0	0	0	0	0	0	0	0	0	0	0	0	0	0	0	0	0	0	0	0	0	0	0	0	0	0	0	0	0	0	0	0	0	0	0	0	0	0	0	0	0	0	0	0	0	0	0	0	0	0	0	0	0	0	0	0	0	0	0	0	0	0	0	0	0	1	0	0	0	0	0	0	0	0	0	0	0	0	0	0	0	0	0	0	0	0	0	0	0	0	0	0	0	0	0	0	0	0	0	0	0		Otu5350	1	Eukaryota(100);Opisthokonta(100);Opisthokonta_unclassified(100);Opisthokonta_unclassified(100);Opisthokonta_unclassified(100);Opisthokonta_unclassified(100);Opisthokonta_unclassified(100);Opisthokonta_unclassified(100);
Otu5351	0	0	0	0	0	0	0	0	0	0	0	0	0	0	0	1	0	0	0	0	0	0	0	0	0	0	0	0	0	0	0	0	0	0	0	0	0	0	0	0	0	0	0	0	0	0	0	0	0	0	0	0	0	0	0	0	0	0	0	0	0	0	0	0	0	0	0	0	0	0	0	0	0	0	0	0	0	0	0	0	0	0	0	0	0	0	0	0	0	0	0	0	0	0	0	0	0	0	0	0	0	0	0	0	0		Otu5351	1	Eukaryota(100);Opisthokonta(100);Metazoa(100);Nematoda(100);Chromadorea(100);Chromadorea_X(100);Sphaerolaimus(100);Sphaerolaimus_hirsutus(100);
Otu5352	1	0	0	0	0	0	0	0	0	0	0	0	0	0	0	0	0	0	0	0	0	0	0	0	0	0	0	0	0	0	0	0	0	0	0	0	0	0	0	0	0	0	0	0	0	0	0	0	0	0	0	0	0	0	0	0	0	0	0	0	0	0	0	0	0	0	0	0	0	0	0	0	0	0	0	0	0	0	0	0	0	0	0	0	0	0	0	0	0	0	0	0	0	0	0	0	0	0	0	0	0	0	0	0	0		Otu5352	1	Eukaryota(100);Rhizaria(100);Cercozoa(100);Filosa-Thecofilosea(100);Filosa-Thecofilosea_unclassified(100);Filosa-Thecofilosea_unclassified(100);Filosa-Thecofilosea_unclassified(100);Filosa-Thecofilosea_unclassified(100);
Otu5353	0	0	0	0	0	0	0	0	0	0	0	0	0	0	0	0	0	0	1	0	0	0	0	0	0	0	0	0	0	0	0	0	0	0	0	0	0	0	0	0	0	0	0	0	0	0	0	0	0	0	0	0	0	0	0	0	0	0	0	0	0	0	0	0	0	0	0	0	0	0	0	0	0	0	0	0	0	0	0	0	0	0	0	0	0	0	0	0	0	0	0	0	0	0	0	0	0	0	0	0	0	0	0	0	0		Otu5353	1	Eukaryota(100);Stramenopiles(100);Pseudofungi(100);Oomycota(100);Oomycota_X(100);Oomycota_X_unclassified(100);Oomycota_X_unclassified(100);Oomycota_X_unclassified(100);
Otu5354	0	0	0	0	0	0	0	0	0	0	0	0	0	0	0	0	0	0	0	0	0	0	0	0	0	0	0	0	0	0	0	0	0	0	0	0	0	0	0	0	0	0	0	0	0	0	0	0	0	0	0	0	0	0	0	0	0	0	0	0	0	0	0	0	0	0	0	0	0	0	0	0	0	0	0	0	0	0	0	0	0	0	1	0	0	0	0	0	0	0	0	0	0	0	0	0	0	0	0	0	0	0	0	0	0		Otu5354	1	Eukaryota(100);Alveolata(100);Dinoflagellata(100);Dinophyceae(100);Peridiniales(100);Thoracosphaeraceae(100);Thoracosphaeraceae_unclassified(100);Thoracosphaeraceae_unclassified(100);
Otu5355	0	0	0	0	0	0	0	0	0	0	0	0	0	0	0	0	0	0	0	0	0	0	0	0	0	0	0	0	0	0	0	0	0	0	0	0	0	0	1	0	0	0	0	0	0	0	0	0	0	0	0	0	0	0	0	0	0	0	0	0	0	0	0	0	0	0	0	0	0	0	0	0	0	0	0	0	0	0	0	0	0	0	0	0	0	0	0	0	0	0	0	0	0	0	0	0	0	0	0	0	0	0	0	0	0		Otu5355	1	Eukaryota(100);Stramenopiles(100);Ochrophyta(100);Bacillariophyta(100);Bacillariophyta_X(100);Raphid-pennate(100);Raphid-pennate_unclassified(100);Raphid-pennate_unclassified(100);
Otu5356	0	0	0	0	0	0	0	0	0	0	0	0	0	0	0	0	0	0	0	0	0	0	0	0	0	0	0	0	1	0	0	0	0	0	0	0	0	0	0	0	0	0	0	0	0	0	0	0	0	0	0	0	0	0	0	0	0	0	0	0	0	0	0	0	0	0	0	0	0	0	0	0	0	0	0	0	0	0	0	0	0	0	0	0	0	0	0	0	0	0	0	0	0	0	0	0	0	0	0	0	0	0	0	0	0		Otu5356	1	Eukaryota(100);Rhizaria(100);Cercozoa(100);Cercozoa_unclassified(100);Cercozoa_unclassified(100);Cercozoa_unclassified(100);Cercozoa_unclassified(100);Cercozoa_unclassified(100);
Otu5357	0	0	0	0	0	0	0	0	0	0	0	0	0	0	0	0	0	0	0	0	0	0	0	0	0	0	0	0	0	0	0	0	0	0	0	0	0	0	0	0	0	0	0	0	0	0	0	0	0	0	0	0	0	0	0	0	0	0	0	0	0	0	0	0	0	0	0	0	0	0	0	0	0	0	0	0	0	0	0	0	0	0	0	0	0	0	0	0	0	0	0	0	0	0	1	0	0	0	0	0	0	0	0	0	0		Otu5357	1	Eukaryota(100);Eukaryota_unclassified(100);Eukaryota_unclassified(100);Eukaryota_unclassified(100);Eukaryota_unclassified(100);Eukaryota_unclassified(100);Eukaryota_unclassified(100);Eukaryota_unclassified(100);
Otu5358	0	0	0	0	0	0	0	0	0	0	0	0	0	0	0	0	1	0	0	0	0	0	0	0	0	0	0	0	0	0	0	0	0	0	0	0	0	0	0	0	0	0	0	0	0	0	0	0	0	0	0	0	0	0	0	0	0	0	0	0	0	0	0	0	0	0	0	0	0	0	0	0	0	0	0	0	0	0	0	0	0	0	0	0	0	0	0	0	0	0	0	0	0	0	0	0	0	0	0	0	0	0	0	0	0		Otu5358	1	Eukaryota(100);Stramenopiles(100);Ochrophyta(100);Bacillariophyta(100);Bacillariophyta_X(100);Raphid-pennate(100);Raphid-pennate_unclassified(100);Raphid-pennate_unclassified(100);
Otu5359	0	0	0	0	0	0	0	0	0	0	0	0	0	0	0	0	0	0	0	0	0	0	0	0	0	0	0	0	0	0	0	0	0	0	0	0	0	0	0	0	0	0	0	0	0	0	0	0	1	0	0	0	0	0	0	0	0	0	0	0	0	0	0	0	0	0	0	0	0	0	0	0	0	0	0	0	0	0	0	0	0	0	0	0	0	0	0	0	0	0	0	0	0	0	0	0	0	0	0	0	0	0	0	0	0		Otu5359	1	Eukaryota(100);Eukaryota_unclassified(100);Eukaryota_unclassified(100);Eukaryota_unclassified(100);Eukaryota_unclassified(100);Eukaryota_unclassified(100);Eukaryota_unclassified(100);Eukaryota_unclassified(100);
Otu5360	0	0	0	0	0	0	0	0	0	0	0	0	0	0	0	0	0	0	0	0	0	0	0	0	0	0	0	0	0	0	0	0	0	0	0	0	0	0	1	0	0	0	0	0	0	0	0	0	0	0	0	0	0	0	0	0	0	0	0	0	0	0	0	0	0	0	0	0	0	0	0	0	0	0	0	0	0	0	0	0	0	0	0	0	0	0	0	0	0	0	0	0	0	0	0	0	0	0	0	0	0	0	0	0	0		Otu5360	1	Eukaryota(100);Rhizaria(100);Cercozoa(100);Cercozoa_unclassified(100);Cercozoa_unclassified(100);Cercozoa_unclassified(100);Cercozoa_unclassified(100);Cercozoa_unclassified(100);
Otu5361	0	0	0	0	0	0	0	0	0	0	0	0	0	0	0	0	0	0	0	0	0	0	0	0	0	0	0	0	0	0	0	0	0	0	0	0	0	0	0	0	0	0	0	0	0	0	0	0	0	0	0	0	0	0	0	0	0	0	0	0	0	0	0	0	0	0	0	0	0	0	0	0	0	0	0	0	0	0	0	0	0	0	0	0	0	1	0	0	0	0	0	0	0	0	0	0	0	0	0	0	0	0	0	0	0		Otu5361	1	Eukaryota(100);Stramenopiles(100);Sagenista(100);Labyrinthulomycetes(100);Labyrinthulales(100);Labyrinthulaceae(100);Oblongichytrium(100);Oblongichytrium_sp.(100);
Otu5362	0	0	0	0	0	0	0	0	0	0	0	0	0	0	0	0	0	0	0	0	0	0	0	0	0	0	0	0	0	0	0	0	0	0	0	0	0	0	0	0	0	0	0	0	0	0	0	0	1	0	0	0	0	0	0	0	0	0	0	0	0	0	0	0	0	0	0	0	0	0	0	0	0	0	0	0	0	0	0	0	0	0	0	0	0	0	0	0	0	0	0	0	0	0	0	0	0	0	0	0	0	0	0	0	0		Otu5362	1	Eukaryota(100);Stramenopiles(100);Ochrophyta(100);Bacillariophyta(100);Bacillariophyta_X(100);Raphid-pennate(100);Raphid-pennate_unclassified(100);Raphid-pennate_unclassified(100);
Otu5363	0	0	0	0	0	0	0	0	0	0	0	0	0	0	0	0	0	0	0	0	0	0	0	0	1	0	0	0	0	0	0	0	0	0	0	0	0	0	0	0	0	0	0	0	0	0	0	0	0	0	0	0	0	0	0	0	0	0	0	0	0	0	0	0	0	0	0	0	0	0	0	0	0	0	0	0	0	0	0	0	0	0	0	0	0	0	0	0	0	0	0	0	0	0	0	0	0	0	0	0	0	0	0	0	0		Otu5363	1	Eukaryota(100);Eukaryota_unclassified(100);Eukaryota_unclassified(100);Eukaryota_unclassified(100);Eukaryota_unclassified(100);Eukaryota_unclassified(100);Eukaryota_unclassified(100);Eukaryota_unclassified(100);
Otu5364	0	0	0	0	0	0	0	0	0	0	0	0	0	0	0	0	0	0	0	0	0	0	0	0	0	0	0	0	0	0	0	0	0	0	0	0	0	0	0	0	0	0	0	0	0	0	0	0	0	0	0	0	0	0	0	0	0	0	0	0	0	0	0	0	0	0	0	0	0	0	0	0	1	0	0	0	0	0	0	0	0	0	0	0	0	0	0	0	0	0	0	0	0	0	0	0	0	0	0	0	0	0	0	0	0		Otu5364	1	Eukaryota(100);Stramenopiles(100);Sagenista(100);Labyrinthulomycetes(100);Labyrinthulales(100);Labyrinthulaceae(100);Oblongichytrium(100);Oblongichytrium_sp.(100);
Otu5365	0	0	0	0	0	0	0	0	0	0	0	0	0	0	0	0	0	0	0	0	0	0	0	0	0	0	0	0	0	0	0	0	0	0	0	0	0	0	0	0	0	0	0	0	0	0	0	0	0	0	0	0	0	0	0	0	0	0	0	0	0	0	0	0	0	1	0	0	0	0	0	0	0	0	0	0	0	0	0	0	0	0	0	0	0	0	0	0	0	0	0	0	0	0	0	0	0	0	0	0	0	0	0	0	0		Otu5365	1	Eukaryota(100);Alveolata(100);Apicomplexa(100);Gregarinomorphea(100);Eugregarinorida(100);Lecudinidae(100);Lecudinidae_unclassified(100);Lecudinidae_unclassified(100);
Otu5366	0	0	0	0	0	0	0	0	0	0	0	0	0	0	0	0	0	0	0	0	0	0	0	0	0	0	0	0	0	0	0	0	0	0	0	0	0	0	0	0	0	0	0	0	0	0	0	0	0	0	0	0	0	0	0	0	0	0	0	0	0	0	0	0	0	0	0	0	0	0	0	0	0	0	0	0	0	0	0	0	0	0	0	0	0	0	0	0	0	1	0	0	0	0	0	0	0	0	0	0	0	0	0	0	0		Otu5366	1	Eukaryota(100);Archaeplastida(100);Chlorophyta(100);Pyramimonadales(100);Pyramimonadales_X(100);Pyramimonadales_XX(100);Pyramimonas(100);Pyramimonas_unclassified(100);
Otu5367	0	0	0	0	0	0	0	0	0	0	0	0	0	0	0	0	0	0	0	0	0	0	0	0	0	0	0	0	0	0	0	0	0	0	0	0	0	0	0	0	0	0	0	0	0	0	0	0	0	0	0	0	0	0	1	0	0	0	0	0	0	0	0	0	0	0	0	0	0	0	0	0	0	0	0	0	0	0	0	0	0	0	0	0	0	0	0	0	0	0	0	0	0	0	0	0	0	0	0	0	0	0	0	0	0		Otu5367	1	Eukaryota(100);Eukaryota_unclassified(100);Eukaryota_unclassified(100);Eukaryota_unclassified(100);Eukaryota_unclassified(100);Eukaryota_unclassified(100);Eukaryota_unclassified(100);Eukaryota_unclassified(100);
Otu5368	0	0	0	0	0	0	0	0	0	0	0	0	0	0	0	0	0	0	0	0	0	0	0	0	0	0	0	0	0	1	0	0	0	0	0	0	0	0	0	0	0	0	0	0	0	0	0	0	0	0	0	0	0	0	0	0	0	0	0	0	0	0	0	0	0	0	0	0	0	0	0	0	0	0	0	0	0	0	0	0	0	0	0	0	0	0	0	0	0	0	0	0	0	0	0	0	0	0	0	0	0	0	0	0	0		Otu5368	1	Eukaryota(100);Rhizaria(100);Cercozoa(100);Filosa-Imbricatea(100);Euglyphida(100);Euglyphida_unclassified(100);Euglyphida_unclassified(100);Euglyphida_unclassified(100);
Otu5369	0	0	0	0	0	0	0	0	0	0	0	0	0	0	0	0	0	0	0	0	0	0	0	0	0	0	0	0	0	0	0	0	0	0	0	0	0	0	0	0	0	0	0	0	0	0	0	0	0	0	0	0	0	0	0	0	0	0	0	0	0	0	0	0	0	0	1	0	0	0	0	0	0	0	0	0	0	0	0	0	0	0	0	0	0	0	0	0	0	0	0	0	0	0	0	0	0	0	0	0	0	0	0	0	0		Otu5369	1	Eukaryota(100);Eukaryota_unclassified(100);Eukaryota_unclassified(100);Eukaryota_unclassified(100);Eukaryota_unclassified(100);Eukaryota_unclassified(100);Eukaryota_unclassified(100);Eukaryota_unclassified(100);
Otu5370	0	0	0	0	0	0	0	0	0	0	0	0	0	1	0	0	0	0	0	0	0	0	0	0	0	0	0	0	0	0	0	0	0	0	0	0	0	0	0	0	0	0	0	0	0	0	0	0	0	0	0	0	0	0	0	0	0	0	0	0	0	0	0	0	0	0	0	0	0	0	0	0	0	0	0	0	0	0	0	0	0	0	0	0	0	0	0	0	0	0	0	0	0	0	0	0	0	0	0	0	0	0	0	0	0		Otu5370	1	Eukaryota(100);Stramenopiles(100);Pseudofungi(100);Oomycota(100);Oomycota_X(100);Oomycota_X_unclassified(100);Oomycota_X_unclassified(100);Oomycota_X_unclassified(100);
Otu5371	0	0	0	0	0	0	0	0	0	0	0	0	0	0	0	0	0	0	1	0	0	0	0	0	0	0	0	0	0	0	0	0	0	0	0	0	0	0	0	0	0	0	0	0	0	0	0	0	0	0	0	0	0	0	0	0	0	0	0	0	0	0	0	0	0	0	0	0	0	0	0	0	0	0	0	0	0	0	0	0	0	0	0	0	0	0	0	0	0	0	0	0	0	0	0	0	0	0	0	0	0	0	0	0	0		Otu5371	1	Eukaryota(100);Eukaryota_unclassified(100);Eukaryota_unclassified(100);Eukaryota_unclassified(100);Eukaryota_unclassified(100);Eukaryota_unclassified(100);Eukaryota_unclassified(100);Eukaryota_unclassified(100);
Otu5372	0	0	0	0	0	0	0	0	0	0	0	0	0	0	0	0	0	0	0	0	0	0	0	0	0	0	0	0	0	0	0	0	0	0	0	0	0	0	0	0	0	0	0	0	0	0	0	0	0	0	0	0	0	0	0	0	0	0	0	0	1	0	0	0	0	0	0	0	0	0	0	0	0	0	0	0	0	0	0	0	0	0	0	0	0	0	0	0	0	0	0	0	0	0	0	0	0	0	0	0	0	0	0	0	0		Otu5372	1	Eukaryota(100);Opisthokonta(100);Metazoa(100);Nematoda(100);Chromadorea(100);Chromadorea_X(100);Chromadorea_X_unclassified(100);Chromadorea_X_unclassified(100);
Otu5373	0	0	0	0	0	0	0	0	0	0	0	0	0	0	0	0	0	0	0	0	0	0	0	0	0	0	0	0	0	0	0	0	0	0	0	0	0	0	0	0	0	0	0	0	0	0	0	0	0	0	0	0	0	0	0	0	0	0	0	0	0	0	0	0	0	0	0	0	0	0	0	0	0	0	0	0	0	0	0	0	0	0	0	0	0	0	0	0	0	0	0	0	1	0	0	0	0	0	0	0	0	0	0	0	0		Otu5373	1	Eukaryota(100);Opisthokonta(100);Metazoa(100);Platyhelminthes(100);Turbellaria(100);Rhabdocoela(100);Rhabdocoela_unclassified(100);Rhabdocoela_unclassified(100);
Otu5374	0	0	0	0	0	0	0	0	0	0	0	0	0	0	0	0	0	0	0	0	0	0	0	0	0	0	0	0	0	0	0	0	0	0	0	0	0	0	0	0	0	0	0	0	0	0	0	0	0	0	0	0	0	0	0	0	0	0	0	0	0	0	0	0	0	0	0	0	0	0	0	0	0	0	0	0	0	0	0	0	0	0	0	0	0	1	0	0	0	0	0	0	0	0	0	0	0	0	0	0	0	0	0	0	0		Otu5374	1	Eukaryota(100);Alveolata(100);Apicomplexa(100);Gregarinomorphea(100);Eugregarinorida(100);Eugregarinorida_unclassified(100);Eugregarinorida_unclassified(100);Eugregarinorida_unclassified(100);
Otu5375	0	0	0	0	0	0	0	0	0	0	0	0	0	0	0	0	0	0	0	0	0	0	0	0	0	0	0	0	0	0	0	0	0	0	0	0	0	0	0	0	0	0	0	0	0	0	0	0	0	0	0	0	0	0	0	0	0	0	0	0	0	0	0	0	0	0	0	0	0	0	0	0	0	0	0	0	0	0	0	0	0	0	0	0	0	0	0	0	1	0	0	0	0	0	0	0	0	0	0	0	0	0	0	0	0		Otu5375	1	Eukaryota(100);Alveolata(100);Apicomplexa(100);Gregarinomorphea(100);Eugregarinorida(100);Eugregarinorida_unclassified(100);Eugregarinorida_unclassified(100);Eugregarinorida_unclassified(100);
Otu5376	0	0	0	0	0	0	0	0	0	0	0	0	0	0	0	0	0	0	0	0	0	0	0	0	0	0	0	0	0	0	0	0	0	0	0	0	0	0	0	0	0	0	0	0	0	0	0	0	0	0	0	0	0	0	0	0	0	0	0	0	0	0	0	0	0	0	0	0	0	0	0	1	0	0	0	0	0	0	0	0	0	0	0	0	0	0	0	0	0	0	0	0	0	0	0	0	0	0	0	0	0	0	0	0	0		Otu5376	1	Eukaryota(100);Rhizaria(100);Cercozoa(100);Endomyxa(100);Vampyrellida(100);Vampyrellida_unclassified(100);Vampyrellida_unclassified(100);Vampyrellida_unclassified(100);
Otu5377	0	0	0	0	0	0	0	0	0	0	0	0	0	0	0	0	0	0	0	0	0	0	0	0	0	0	0	0	0	0	0	0	0	0	0	0	0	0	0	0	0	0	0	0	0	0	1	0	0	0	0	0	0	0	0	0	0	0	0	0	0	0	0	0	0	0	0	0	0	0	0	0	0	0	0	0	0	0	0	0	0	0	0	0	0	0	0	0	0	0	0	0	0	0	0	0	0	0	0	0	0	0	0	0	0		Otu5377	1	Eukaryota(100);Rhizaria(100);Cercozoa(100);Endomyxa(100);Vampyrellida(100);Vampyrellida_X(100);Vampyrellida_X_unclassified(100);Vampyrellida_X_unclassified(100);
Otu5378	0	0	0	1	0	0	0	0	0	0	0	0	0	0	0	0	0	0	0	0	0	0	0	0	0	0	0	0	0	0	0	0	0	0	0	0	0	0	0	0	0	0	0	0	0	0	0	0	0	0	0	0	0	0	0	0	0	0	0	0	0	0	0	0	0	0	0	0	0	0	0	0	0	0	0	0	0	0	0	0	0	0	0	0	0	0	0	0	0	0	0	0	0	0	0	0	0	0	0	0	0	0	0	0	0		Otu5378	1	Eukaryota(100);Eukaryota_unclassified(100);Eukaryota_unclassified(100);Eukaryota_unclassified(100);Eukaryota_unclassified(100);Eukaryota_unclassified(100);Eukaryota_unclassified(100);Eukaryota_unclassified(100);
Otu5379	0	0	0	0	0	0	0	0	0	0	0	0	0	0	0	0	0	0	0	0	0	0	0	0	0	0	0	0	0	0	0	0	0	0	0	0	0	0	0	0	0	0	0	0	0	0	0	0	0	0	0	0	0	0	0	0	0	0	0	0	0	0	0	0	0	0	0	0	0	0	0	0	0	0	0	0	0	0	0	0	0	0	0	0	0	1	0	0	0	0	0	0	0	0	0	0	0	0	0	0	0	0	0	0	0		Otu5379	1	Eukaryota(100);Alveolata(100);Apicomplexa(100);Gregarinomorphea(100);Eugregarinorida(100);Eugregarinorida_unclassified(100);Eugregarinorida_unclassified(100);Eugregarinorida_unclassified(100);
Otu5380	0	0	0	0	0	0	0	0	0	0	0	0	1	0	0	0	0	0	0	0	0	0	0	0	0	0	0	0	0	0	0	0	0	0	0	0	0	0	0	0	0	0	0	0	0	0	0	0	0	0	0	0	0	0	0	0	0	0	0	0	0	0	0	0	0	0	0	0	0	0	0	0	0	0	0	0	0	0	0	0	0	0	0	0	0	0	0	0	0	0	0	0	0	0	0	0	0	0	0	0	0	0	0	0	0		Otu5380	1	Eukaryota(100);Opisthokonta(100);Fungi(100);Ascomycota(100);Pezizomycotina(100);Sordariomycetes(100);Acremonium(100);Acremonium_breve(100);
Otu5381	0	0	0	0	0	0	0	0	0	0	0	0	0	0	0	0	0	0	0	0	0	0	0	0	0	0	0	0	0	0	0	0	0	0	0	0	0	0	0	0	0	0	0	0	0	0	0	0	1	0	0	0	0	0	0	0	0	0	0	0	0	0	0	0	0	0	0	0	0	0	0	0	0	0	0	0	0	0	0	0	0	0	0	0	0	0	0	0	0	0	0	0	0	0	0	0	0	0	0	0	0	0	0	0	0		Otu5381	1	Eukaryota(100);Opisthokonta(100);Metazoa(100);Nematoda(100);Chromadorea(100);Chromadorea_X(100);Zygonemella(100);Zygonemella_striata(100);
Otu5382	0	0	0	0	0	0	0	0	0	0	0	0	0	0	0	0	0	0	0	0	0	0	0	0	0	0	0	0	0	0	0	0	0	0	0	0	0	0	0	0	0	0	0	0	0	0	1	0	0	0	0	0	0	0	0	0	0	0	0	0	0	0	0	0	0	0	0	0	0	0	0	0	0	0	0	0	0	0	0	0	0	0	0	0	0	0	0	0	0	0	0	0	0	0	0	0	0	0	0	0	0	0	0	0	0		Otu5382	1	Eukaryota(100);Rhizaria(100);Cercozoa(100);Endomyxa(100);Vampyrellida(100);Vampyrellida_X(100);Thalassomyxa(100);Thalassomyxa_sp.(100);
Otu5383	0	0	0	0	0	0	0	0	0	0	0	0	0	0	0	0	0	0	0	0	0	0	0	0	0	0	0	0	0	0	0	0	0	0	0	0	0	0	0	0	0	0	0	0	0	0	0	0	0	0	0	0	0	0	0	0	0	0	0	0	0	0	0	0	0	0	0	0	1	0	0	0	0	0	0	0	0	0	0	0	0	0	0	0	0	0	0	0	0	0	0	0	0	0	0	0	0	0	0	0	0	0	0	0	0		Otu5383	1	Eukaryota(100);Eukaryota_unclassified(100);Eukaryota_unclassified(100);Eukaryota_unclassified(100);Eukaryota_unclassified(100);Eukaryota_unclassified(100);Eukaryota_unclassified(100);Eukaryota_unclassified(100);
Otu5384	0	0	0	0	0	0	0	0	0	0	0	0	0	0	0	0	0	0	0	0	0	0	0	0	0	0	0	0	0	0	0	0	0	0	0	0	0	0	0	0	0	0	0	0	0	0	0	0	0	0	0	0	0	0	0	0	0	0	0	0	0	0	0	0	0	0	1	0	0	0	0	0	0	0	0	0	0	0	0	0	0	0	0	0	0	0	0	0	0	0	0	0	0	0	0	0	0	0	0	0	0	0	0	0	0		Otu5384	1	Eukaryota(100);Alveolata(100);Apicomplexa(100);Gregarinomorphea(100);Eugregarinorida(100);Lecudinidae(100);Lecudinidae_unclassified(100);Lecudinidae_unclassified(100);
Otu5385	0	0	0	0	0	0	0	0	0	0	0	0	0	0	0	0	0	0	0	0	0	0	0	0	0	0	0	0	0	0	0	0	0	0	0	0	0	0	0	0	0	0	0	0	0	0	0	0	0	0	0	0	0	0	0	0	0	0	0	0	0	0	0	0	0	0	0	0	0	0	0	0	0	0	0	0	0	0	0	0	0	0	0	0	0	0	0	0	0	0	0	0	0	0	0	0	1	0	0	0	0	0	0	0	0		Otu5385	1	Eukaryota(100);Amoebozoa(100);Lobosa(100);Tubulinea(100);Leptomyxida(100);Flabellulidae(100);Flabellulidae_X(100);Flabellulidae_X_sp.(100);
Otu5386	0	0	0	0	0	0	0	0	0	0	0	0	0	0	0	0	0	0	0	0	0	0	0	0	0	0	0	0	0	0	0	0	0	0	0	0	0	0	0	0	0	0	0	0	0	0	0	0	0	0	0	0	0	0	0	0	0	0	0	0	0	0	0	0	0	0	1	0	0	0	0	0	0	0	0	0	0	0	0	0	0	0	0	0	0	0	0	0	0	0	0	0	0	0	0	0	0	0	0	0	0	0	0	0	0		Otu5386	1	Eukaryota(100);Alveolata(100);Ciliophora(100);Litostomatea(100);Litostomatea_unclassified(100);Litostomatea_unclassified(100);Litostomatea_unclassified(100);Litostomatea_unclassified(100);
Otu5387	0	0	0	0	0	0	0	0	0	0	0	0	0	0	0	0	0	0	0	0	0	0	0	0	0	0	0	0	0	0	0	0	0	0	0	1	0	0	0	0	0	0	0	0	0	0	0	0	0	0	0	0	0	0	0	0	0	0	0	0	0	0	0	0	0	0	0	0	0	0	0	0	0	0	0	0	0	0	0	0	0	0	0	0	0	0	0	0	0	0	0	0	0	0	0	0	0	0	0	0	0	0	0	0	0		Otu5387	1	Eukaryota(100);Amoebozoa(100);Conosa(100);Variosea(100);Variosea_X(100);Variosea_X_unclassified(100);Variosea_X_unclassified(100);Variosea_X_unclassified(100);
Otu5388	0	0	0	0	0	0	0	0	0	0	0	0	0	0	0	0	0	0	0	0	0	0	0	0	0	0	0	0	0	0	0	0	0	0	0	0	0	0	0	0	0	0	0	0	0	0	0	0	0	0	0	0	0	0	0	0	0	0	0	0	0	0	0	0	0	0	0	0	0	0	0	0	0	0	0	0	0	0	0	0	0	0	0	0	0	0	0	0	0	0	0	0	0	0	0	0	0	0	1	0	0	0	0	0	0		Otu5388	1	Eukaryota(100);Rhizaria(100);Cercozoa(100);Cercozoa_unclassified(100);Cercozoa_unclassified(100);Cercozoa_unclassified(100);Cercozoa_unclassified(100);Cercozoa_unclassified(100);
Otu5389	0	0	0	0	0	0	0	0	0	0	0	0	0	0	0	0	0	0	0	0	0	0	0	0	0	0	0	0	0	0	0	0	0	0	0	0	0	0	0	0	0	0	0	0	0	0	0	0	0	0	0	0	0	0	0	0	0	0	0	0	0	0	0	0	0	0	0	0	0	0	0	0	0	0	0	0	0	0	0	0	0	0	0	0	0	0	0	0	0	0	0	0	1	0	0	0	0	0	0	0	0	0	0	0	0		Otu5389	1	Eukaryota(100);Stramenopiles(100);Stramenopiles_unclassified(100);Stramenopiles_unclassified(100);Stramenopiles_unclassified(100);Stramenopiles_unclassified(100);Stramenopiles_unclassified(100);Stramenopiles_unclassified(100);
Otu5390	0	0	0	0	0	0	0	0	0	0	0	0	0	0	0	0	0	0	0	0	0	0	0	0	0	0	0	0	0	0	0	0	0	0	0	0	0	0	0	0	0	0	0	0	0	0	0	0	0	0	0	0	0	0	0	0	0	0	0	0	0	0	0	0	0	0	1	0	0	0	0	0	0	0	0	0	0	0	0	0	0	0	0	0	0	0	0	0	0	0	0	0	0	0	0	0	0	0	0	0	0	0	0	0	0		Otu5390	1	Eukaryota(100);Rhizaria(100);Cercozoa(100);Endomyxa(100);Vampyrellida(100);Vampyrellida_X(100);Vampyrellida_X_unclassified(100);Vampyrellida_X_unclassified(100);
Otu5391	0	0	0	0	0	0	0	0	0	0	0	0	0	0	0	0	0	0	0	0	0	0	0	1	0	0	0	0	0	0	0	0	0	0	0	0	0	0	0	0	0	0	0	0	0	0	0	0	0	0	0	0	0	0	0	0	0	0	0	0	0	0	0	0	0	0	0	0	0	0	0	0	0	0	0	0	0	0	0	0	0	0	0	0	0	0	0	0	0	0	0	0	0	0	0	0	0	0	0	0	0	0	0	0	0		Otu5391	1	Eukaryota(100);Rhizaria(100);Cercozoa(100);Endomyxa(100);Vampyrellida(100);Vampyrellida_X(100);Vampyrellida_X_unclassified(100);Vampyrellida_X_unclassified(100);
Otu5392	0	0	0	0	0	0	0	0	0	0	0	0	0	0	0	0	0	0	0	0	0	0	0	0	0	0	0	0	0	0	0	0	0	0	1	0	0	0	0	0	0	0	0	0	0	0	0	0	0	0	0	0	0	0	0	0	0	0	0	0	0	0	0	0	0	0	0	0	0	0	0	0	0	0	0	0	0	0	0	0	0	0	0	0	0	0	0	0	0	0	0	0	0	0	0	0	0	0	0	0	0	0	0	0	0		Otu5392	1	Eukaryota(100);Eukaryota_unclassified(100);Eukaryota_unclassified(100);Eukaryota_unclassified(100);Eukaryota_unclassified(100);Eukaryota_unclassified(100);Eukaryota_unclassified(100);Eukaryota_unclassified(100);
Otu5393	0	0	0	0	0	0	0	0	0	0	0	0	0	0	0	1	0	0	0	0	0	0	0	0	0	0	0	0	0	0	0	0	0	0	0	0	0	0	0	0	0	0	0	0	0	0	0	0	0	0	0	0	0	0	0	0	0	0	0	0	0	0	0	0	0	0	0	0	0	0	0	0	0	0	0	0	0	0	0	0	0	0	0	0	0	0	0	0	0	0	0	0	0	0	0	0	0	0	0	0	0	0	0	0	0		Otu5393	1	Eukaryota(100);Opisthokonta(100);Metazoa(100);Nematoda(100);Chromadorea(100);Chromadorea_X(100);Daptonema(100);Daptonema_oxycerca(100);
Otu5394	0	0	0	0	0	0	0	0	0	0	0	0	0	0	0	0	0	0	0	0	0	0	0	0	0	0	0	0	0	0	0	0	0	0	0	0	0	0	0	0	0	0	0	0	0	0	0	0	0	0	0	0	0	0	0	0	0	0	0	0	0	0	0	0	0	0	0	0	0	0	1	0	0	0	0	0	0	0	0	0	0	0	0	0	0	0	0	0	0	0	0	0	0	0	0	0	0	0	0	0	0	0	0	0	0		Otu5394	1	Eukaryota(100);Opisthokonta(100);Fungi(100);Fungi_unclassified(100);Fungi_unclassified(100);Fungi_unclassified(100);Fungi_unclassified(100);Fungi_unclassified(100);
Otu5395	0	0	0	0	0	0	0	0	0	0	0	0	0	0	0	0	0	0	0	1	0	0	0	0	0	0	0	0	0	0	0	0	0	0	0	0	0	0	0	0	0	0	0	0	0	0	0	0	0	0	0	0	0	0	0	0	0	0	0	0	0	0	0	0	0	0	0	0	0	0	0	0	0	0	0	0	0	0	0	0	0	0	0	0	0	0	0	0	0	0	0	0	0	0	0	0	0	0	0	0	0	0	0	0	0		Otu5395	1	Eukaryota(100);Rhizaria(100);Cercozoa(100);Cercozoa_unclassified(100);Cercozoa_unclassified(100);Cercozoa_unclassified(100);Cercozoa_unclassified(100);Cercozoa_unclassified(100);
Otu5396	0	0	0	0	0	0	0	0	0	0	0	0	0	0	0	0	0	0	0	0	0	0	0	0	0	0	0	0	0	0	0	0	0	0	0	0	0	0	0	0	0	0	0	0	0	0	0	0	0	0	0	0	0	0	0	0	0	0	0	0	0	0	0	0	0	0	0	0	0	0	0	0	0	1	0	0	0	0	0	0	0	0	0	0	0	0	0	0	0	0	0	0	0	0	0	0	0	0	0	0	0	0	0	0	0		Otu5396	1	Eukaryota(100);Rhizaria(100);Cercozoa(100);Endomyxa-Phytomyxea(100);Plasmodiophorida(100);Plasmodiophorida_unclassified(100);Plasmodiophorida_unclassified(100);Plasmodiophorida_unclassified(100);
Otu5397	0	0	0	0	0	0	0	0	0	0	0	0	0	0	0	0	0	0	0	0	0	0	0	0	0	0	0	0	0	0	0	0	0	0	0	0	0	0	0	0	0	0	0	0	0	0	0	0	0	0	0	0	0	0	0	0	0	0	0	0	0	0	0	0	0	0	0	0	0	0	0	0	0	0	0	0	0	0	0	0	0	0	0	0	1	0	0	0	0	0	0	0	0	0	0	0	0	0	0	0	0	0	0	0	0		Otu5397	1	Eukaryota(100);Rhizaria(100);Cercozoa(100);Cercozoa_unclassified(100);Cercozoa_unclassified(100);Cercozoa_unclassified(100);Cercozoa_unclassified(100);Cercozoa_unclassified(100);
Otu5398	0	0	0	0	0	0	0	0	0	0	0	0	1	0	0	0	0	0	0	0	0	0	0	0	0	0	0	0	0	0	0	0	0	0	0	0	0	0	0	0	0	0	0	0	0	0	0	0	0	0	0	0	0	0	0	0	0	0	0	0	0	0	0	0	0	0	0	0	0	0	0	0	0	0	0	0	0	0	0	0	0	0	0	0	0	0	0	0	0	0	0	0	0	0	0	0	0	0	0	0	0	0	0	0	0		Otu5398	1	Eukaryota(100);Rhizaria(100);Cercozoa(100);Cercozoa_unclassified(100);Cercozoa_unclassified(100);Cercozoa_unclassified(100);Cercozoa_unclassified(100);Cercozoa_unclassified(100);
Otu5399	0	0	0	0	0	0	0	0	0	0	0	0	0	0	0	0	0	0	0	0	0	0	0	0	0	0	0	0	0	0	0	0	0	0	1	0	0	0	0	0	0	0	0	0	0	0	0	0	0	0	0	0	0	0	0	0	0	0	0	0	0	0	0	0	0	0	0	0	0	0	0	0	0	0	0	0	0	0	0	0	0	0	0	0	0	0	0	0	0	0	0	0	0	0	0	0	0	0	0	0	0	0	0	0	0		Otu5399	1	Eukaryota(100);Stramenopiles(100);Sagenista(100);Labyrinthulomycetes(100);Labyrinthulales(100);Labyrinthulaceae(100);Oblongichytrium(100);Oblongichytrium_sp.(100);
Otu5400	0	0	0	0	0	0	0	0	0	0	0	0	0	0	0	0	0	0	0	0	0	0	0	0	0	0	0	0	0	0	0	0	0	0	0	0	0	0	0	0	0	0	0	0	0	0	0	0	0	0	0	0	0	0	0	0	0	0	0	0	0	0	0	0	0	0	1	0	0	0	0	0	0	0	0	0	0	0	0	0	0	0	0	0	0	0	0	0	0	0	0	0	0	0	0	0	0	0	0	0	0	0	0	0	0		Otu5400	1	Eukaryota(100);Alveolata(100);Apicomplexa(100);Gregarinomorphea(100);Eugregarinorida(100);Lecudinidae(100);Lecudina(100);Lecudina_tuzetae(100);
Otu5401	0	0	0	0	0	0	0	0	0	0	0	0	0	0	0	1	0	0	0	0	0	0	0	0	0	0	0	0	0	0	0	0	0	0	0	0	0	0	0	0	0	0	0	0	0	0	0	0	0	0	0	0	0	0	0	0	0	0	0	0	0	0	0	0	0	0	0	0	0	0	0	0	0	0	0	0	0	0	0	0	0	0	0	0	0	0	0	0	0	0	0	0	0	0	0	0	0	0	0	0	0	0	0	0	0		Otu5401	1	Eukaryota(100);Hacrobia(100);Katablepharidophyta(100);Katablepharidaceae(100);Katablepharidales(100);Katablepharidales_X(100);Katablepharidales_X_unclassified(100);Katablepharidales_X_unclassified(100);
Otu5402	0	0	0	0	0	0	0	0	0	0	0	0	0	0	0	0	0	0	0	0	0	0	0	0	0	0	0	0	0	0	0	0	0	0	0	0	0	0	0	0	0	1	0	0	0	0	0	0	0	0	0	0	0	0	0	0	0	0	0	0	0	0	0	0	0	0	0	0	0	0	0	0	0	0	0	0	0	0	0	0	0	0	0	0	0	0	0	0	0	0	0	0	0	0	0	0	0	0	0	0	0	0	0	0	0		Otu5402	1	Eukaryota(100);Apusozoa(100);Apusomonadidae(100);Apusomonadidae_Group-1(100);Apusomonadidae_Group-1_X(100);Apusomonadidae_Group-1_XX(100);Apusomonadidae_Group-1_XXX(100);Apusomonadidae_Group-1_XXX_sp.(100);
Otu5403	0	0	0	0	0	0	0	0	0	0	0	0	0	0	0	0	0	0	0	0	0	0	0	0	0	0	0	0	0	0	0	0	0	0	0	0	0	0	0	0	0	0	0	0	0	0	0	0	0	0	0	0	0	0	0	0	0	0	0	0	0	0	0	0	0	0	0	0	0	0	0	0	0	0	0	0	0	0	0	0	0	1	0	0	0	0	0	0	0	0	0	0	0	0	0	0	0	0	0	0	0	0	0	0	0		Otu5403	1	Eukaryota(100);Alveolata(100);Dinoflagellata(100);Syndiniales(100);Dino-Group-II(100);Dino-Group-II-Clade-1(100);Dino-Group-II-Clade-1_X(100);Dino-Group-II-Clade-1_X_sp.(100);
Otu5404	0	0	0	0	0	0	0	0	0	0	0	0	0	0	0	0	0	0	0	0	0	0	0	0	0	0	0	0	0	0	0	0	0	0	0	0	0	0	0	0	0	0	0	0	0	0	0	0	0	0	0	0	0	0	0	0	0	0	0	0	0	0	0	0	0	0	0	0	0	0	0	0	0	0	0	0	0	0	0	1	0	0	0	0	0	0	0	0	0	0	0	0	0	0	0	0	0	0	0	0	0	0	0	0	0		Otu5404	1	Eukaryota(100);Opisthokonta(100);Fungi(100);Cryptomycota(100);Cryptomycotina(100);Cryptomycotina_X(100);Cryptomycotina_XX(100);Cryptomycotina_XX_sp.(100);
Otu5405	0	0	0	0	0	0	0	0	0	0	0	0	0	0	0	0	0	0	0	0	0	0	0	0	0	0	0	0	0	0	0	1	0	0	0	0	0	0	0	0	0	0	0	0	0	0	0	0	0	0	0	0	0	0	0	0	0	0	0	0	0	0	0	0	0	0	0	0	0	0	0	0	0	0	0	0	0	0	0	0	0	0	0	0	0	0	0	0	0	0	0	0	0	0	0	0	0	0	0	0	0	0	0	0	0		Otu5405	1	Eukaryota(100);Opisthokonta(100);Metazoa(100);Nematoda(100);Enoplea(100);Enoplea_X(100);Pareurystomina(100);Pareurystomina_sp.(100);
Otu5406	0	0	0	0	0	0	0	0	0	0	0	0	0	0	0	0	0	0	0	0	0	0	0	0	0	0	0	0	0	0	0	0	0	0	0	1	0	0	0	0	0	0	0	0	0	0	0	0	0	0	0	0	0	0	0	0	0	0	0	0	0	0	0	0	0	0	0	0	0	0	0	0	0	0	0	0	0	0	0	0	0	0	0	0	0	0	0	0	0	0	0	0	0	0	0	0	0	0	0	0	0	0	0	0	0		Otu5406	1	Eukaryota(100);Opisthokonta(100);Fungi(100);Fungi_unclassified(100);Fungi_unclassified(100);Fungi_unclassified(100);Fungi_unclassified(100);Fungi_unclassified(100);
Otu5407	0	0	0	0	0	0	0	0	0	0	0	0	0	0	0	0	0	0	0	0	0	0	0	0	0	0	0	0	0	0	0	0	0	0	0	0	0	0	0	0	0	0	0	0	0	0	0	0	0	0	0	0	0	0	0	0	0	0	0	0	0	0	0	0	0	0	0	0	0	0	0	0	0	0	0	0	0	0	1	0	0	0	0	0	0	0	0	0	0	0	0	0	0	0	0	0	0	0	0	0	0	0	0	0	0		Otu5407	1	Eukaryota(100);Opisthokonta(100);Metazoa(100);Arthropoda(100);Crustacea(100);Maxillopoda(100);Acartia(100);Acartia_tonsa(100);
Otu5408	0	0	1	0	0	0	0	0	0	0	0	0	0	0	0	0	0	0	0	0	0	0	0	0	0	0	0	0	0	0	0	0	0	0	0	0	0	0	0	0	0	0	0	0	0	0	0	0	0	0	0	0	0	0	0	0	0	0	0	0	0	0	0	0	0	0	0	0	0	0	0	0	0	0	0	0	0	0	0	0	0	0	0	0	0	0	0	0	0	0	0	0	0	0	0	0	0	0	0	0	0	0	0	0	0		Otu5408	1	Eukaryota(100);Rhizaria(100);Cercozoa(100);Filosa-Thecofilosea(100);Ventricleftida(100);CCW10-lineage(100);CCW10-lineage_X(100);CCW10-lineage_X_sp.(100);
Otu5409	0	0	0	0	0	0	0	0	0	0	0	0	0	0	0	0	0	0	0	0	0	0	0	0	0	0	0	0	0	0	0	0	0	0	0	0	0	0	0	0	0	0	0	0	0	0	0	0	0	0	0	0	0	0	0	0	0	0	0	0	0	0	0	0	0	0	0	0	0	0	0	0	0	0	1	0	0	0	0	0	0	0	0	0	0	0	0	0	0	0	0	0	0	0	0	0	0	0	0	0	0	0	0	0	0		Otu5409	1	Eukaryota(100);Alveolata(100);Dinoflagellata(100);Dinophyceae(100);Gymnodiniales(100);Chytriodiniaceae(100);Dissodinium(100);Dissodinium_pseudolunula(100);
Otu5410	1	0	0	0	0	0	0	0	0	0	0	0	0	0	0	0	0	0	0	0	0	0	0	0	0	0	0	0	0	0	0	0	0	0	0	0	0	0	0	0	0	0	0	0	0	0	0	0	0	0	0	0	0	0	0	0	0	0	0	0	0	0	0	0	0	0	0	0	0	0	0	0	0	0	0	0	0	0	0	0	0	0	0	0	0	0	0	0	0	0	0	0	0	0	0	0	0	0	0	0	0	0	0	0	0		Otu5410	1	Eukaryota(100);Rhizaria(100);Cercozoa(100);Cercozoa_unclassified(100);Cercozoa_unclassified(100);Cercozoa_unclassified(100);Cercozoa_unclassified(100);Cercozoa_unclassified(100);
Otu5411	0	0	0	0	0	0	0	0	0	0	0	0	0	0	0	0	0	0	0	0	0	0	0	0	0	0	0	0	0	0	0	0	0	0	0	0	0	0	0	0	0	0	0	0	0	0	0	0	0	0	0	0	0	0	0	0	0	0	0	0	0	0	0	0	0	0	0	0	0	0	0	0	0	0	0	0	0	0	0	0	0	0	0	0	0	0	0	0	0	0	0	0	0	0	0	0	1	0	0	0	0	0	0	0	0		Otu5411	1	Eukaryota(100);Eukaryota_unclassified(100);Eukaryota_unclassified(100);Eukaryota_unclassified(100);Eukaryota_unclassified(100);Eukaryota_unclassified(100);Eukaryota_unclassified(100);Eukaryota_unclassified(100);
Otu5412	0	0	0	0	0	0	0	0	0	0	0	0	0	0	0	0	0	0	0	0	0	0	1	0	0	0	0	0	0	0	0	0	0	0	0	0	0	0	0	0	0	0	0	0	0	0	0	0	0	0	0	0	0	0	0	0	0	0	0	0	0	0	0	0	0	0	0	0	0	0	0	0	0	0	0	0	0	0	0	0	0	0	0	0	0	0	0	0	0	0	0	0	0	0	0	0	0	0	0	0	0	0	0	0	0		Otu5412	1	Eukaryota(100);Archaeplastida(100);Chlorophyta(100);Trebouxiophyceae(100);Trebouxiophyceae_unclassified(100);Trebouxiophyceae_unclassified(100);Trebouxiophyceae_unclassified(100);Trebouxiophyceae_unclassified(100);
Otu5413	0	0	0	0	0	0	0	0	0	0	0	0	0	0	0	0	0	0	0	0	0	0	0	0	0	0	0	0	0	0	0	0	0	0	0	0	0	0	0	0	0	0	0	0	0	0	0	0	0	0	0	0	0	0	0	0	0	0	0	0	0	0	0	0	0	0	0	0	0	0	0	0	0	0	0	0	0	0	0	0	0	0	0	0	0	0	0	0	0	0	0	0	0	0	1	0	0	0	0	0	0	0	0	0	0		Otu5413	1	Eukaryota(100);Alveolata(100);Ciliophora(100);Oligohymenophorea(100);OLIGO8(100);OLIGO8_X(100);OLIGO8_XX(100);OLIGO8_XX_sp.(100);
Otu5414	0	0	0	0	0	0	0	0	0	0	0	0	0	0	0	0	0	0	0	0	0	0	0	0	0	0	0	0	0	0	0	0	0	0	0	0	0	0	0	0	0	1	0	0	0	0	0	0	0	0	0	0	0	0	0	0	0	0	0	0	0	0	0	0	0	0	0	0	0	0	0	0	0	0	0	0	0	0	0	0	0	0	0	0	0	0	0	0	0	0	0	0	0	0	0	0	0	0	0	0	0	0	0	0	0		Otu5414	1	Eukaryota(100);Eukaryota_unclassified(100);Eukaryota_unclassified(100);Eukaryota_unclassified(100);Eukaryota_unclassified(100);Eukaryota_unclassified(100);Eukaryota_unclassified(100);Eukaryota_unclassified(100);
Otu5415	0	0	0	0	0	0	0	0	0	0	0	0	0	0	0	0	0	0	0	0	0	0	0	0	0	0	0	0	0	0	0	0	0	0	0	0	0	0	0	0	0	0	0	0	0	0	0	0	0	0	0	0	0	0	0	0	0	0	0	0	0	0	0	0	0	1	0	0	0	0	0	0	0	0	0	0	0	0	0	0	0	0	0	0	0	0	0	0	0	0	0	0	0	0	0	0	0	0	0	0	0	0	0	0	0		Otu5415	1	Eukaryota(100);Alveolata(100);Apicomplexa(100);Gregarinomorphea(100);Eugregarinorida(100);Lecudinidae(100);Lecudinidae_unclassified(100);Lecudinidae_unclassified(100);
Otu5416	0	0	0	0	0	0	0	0	0	0	0	0	0	0	0	0	0	0	0	0	0	0	0	0	0	0	0	0	0	0	0	0	0	0	0	0	0	0	1	0	0	0	0	0	0	0	0	0	0	0	0	0	0	0	0	0	0	0	0	0	0	0	0	0	0	0	0	0	0	0	0	0	0	0	0	0	0	0	0	0	0	0	0	0	0	0	0	0	0	0	0	0	0	0	0	0	0	0	0	0	0	0	0	0	0		Otu5416	1	Eukaryota(100);Opisthokonta(100);Metazoa(100);Metazoa_unclassified(100);Metazoa_unclassified(100);Metazoa_unclassified(100);Metazoa_unclassified(100);Metazoa_unclassified(100);
Otu5417	0	0	0	0	0	0	0	0	0	0	0	0	0	0	0	0	0	0	0	0	0	0	0	0	0	0	0	0	0	0	0	0	0	0	0	0	0	0	0	0	0	0	0	0	0	0	0	0	0	0	0	0	0	0	0	0	0	0	0	0	0	0	0	0	0	0	0	0	0	0	0	0	0	0	0	0	1	0	0	0	0	0	0	0	0	0	0	0	0	0	0	0	0	0	0	0	0	0	0	0	0	0	0	0	0		Otu5417	1	Eukaryota(100);Eukaryota_unclassified(100);Eukaryota_unclassified(100);Eukaryota_unclassified(100);Eukaryota_unclassified(100);Eukaryota_unclassified(100);Eukaryota_unclassified(100);Eukaryota_unclassified(100);
Otu5418	0	0	0	0	0	0	0	0	0	0	0	0	0	0	0	0	0	0	0	0	0	0	0	0	0	0	0	0	1	0	0	0	0	0	0	0	0	0	0	0	0	0	0	0	0	0	0	0	0	0	0	0	0	0	0	0	0	0	0	0	0	0	0	0	0	0	0	0	0	0	0	0	0	0	0	0	0	0	0	0	0	0	0	0	0	0	0	0	0	0	0	0	0	0	0	0	0	0	0	0	0	0	0	0	0		Otu5418	1	Eukaryota(100);Amoebozoa(100);Lobosa(100);Lobosa_X(100);Himatismenida(100);Parvamoebidae(100);Parvamoeba(100);Parvamoeba_monoura(100);
Otu5419	0	0	0	0	0	0	0	0	0	0	0	0	0	0	0	0	0	0	0	0	0	0	0	0	0	0	0	0	0	0	0	0	0	0	0	0	0	0	0	0	0	0	0	0	0	0	0	0	0	0	0	0	0	0	0	0	0	0	0	0	0	0	0	0	0	0	0	0	0	0	0	0	0	0	0	0	0	0	1	0	0	0	0	0	0	0	0	0	0	0	0	0	0	0	0	0	0	0	0	0	0	0	0	0	0		Otu5419	1	Eukaryota(100);Eukaryota_unclassified(100);Eukaryota_unclassified(100);Eukaryota_unclassified(100);Eukaryota_unclassified(100);Eukaryota_unclassified(100);Eukaryota_unclassified(100);Eukaryota_unclassified(100);
Otu5420	0	0	0	0	0	0	0	0	0	0	0	0	0	0	0	0	0	0	0	0	0	0	0	0	0	0	0	0	1	0	0	0	0	0	0	0	0	0	0	0	0	0	0	0	0	0	0	0	0	0	0	0	0	0	0	0	0	0	0	0	0	0	0	0	0	0	0	0	0	0	0	0	0	0	0	0	0	0	0	0	0	0	0	0	0	0	0	0	0	0	0	0	0	0	0	0	0	0	0	0	0	0	0	0	0		Otu5420	1	Eukaryota(100);Eukaryota_unclassified(100);Eukaryota_unclassified(100);Eukaryota_unclassified(100);Eukaryota_unclassified(100);Eukaryota_unclassified(100);Eukaryota_unclassified(100);Eukaryota_unclassified(100);
Otu5421	0	0	0	0	0	0	0	0	0	0	0	0	0	0	0	0	0	0	1	0	0	0	0	0	0	0	0	0	0	0	0	0	0	0	0	0	0	0	0	0	0	0	0	0	0	0	0	0	0	0	0	0	0	0	0	0	0	0	0	0	0	0	0	0	0	0	0	0	0	0	0	0	0	0	0	0	0	0	0	0	0	0	0	0	0	0	0	0	0	0	0	0	0	0	0	0	0	0	0	0	0	0	0	0	0		Otu5421	1	Eukaryota(100);Amoebozoa(100);Breviatea(100);YS16Ec34-lineage(100);YS16Ec34-lineage_X(100);YS16Ec34-lineage_XX(100);YS16Ec34-lineage_XXX(100);YS16Ec34-lineage_XXX_sp.(100);
Otu5422	0	0	0	0	0	0	0	0	0	0	0	0	0	0	0	1	0	0	0	0	0	0	0	0	0	0	0	0	0	0	0	0	0	0	0	0	0	0	0	0	0	0	0	0	0	0	0	0	0	0	0	0	0	0	0	0	0	0	0	0	0	0	0	0	0	0	0	0	0	0	0	0	0	0	0	0	0	0	0	0	0	0	0	0	0	0	0	0	0	0	0	0	0	0	0	0	0	0	0	0	0	0	0	0	0		Otu5422	1	Eukaryota(100);Alveolata(100);Apicomplexa(100);Gregarinomorphea(100);Eugregarinorida(100);Lecudinidae(100);Lecudina(100);Lecudina_tuzetae(100);
Otu5423	0	0	0	0	0	0	0	0	0	0	0	0	0	0	0	1	0	0	0	0	0	0	0	0	0	0	0	0	0	0	0	0	0	0	0	0	0	0	0	0	0	0	0	0	0	0	0	0	0	0	0	0	0	0	0	0	0	0	0	0	0	0	0	0	0	0	0	0	0	0	0	0	0	0	0	0	0	0	0	0	0	0	0	0	0	0	0	0	0	0	0	0	0	0	0	0	0	0	0	0	0	0	0	0	0		Otu5423	1	Eukaryota(100);Rhizaria(100);Cercozoa(100);Chlorarachniophyceae(100);Chlorarachnida(100);Minorisa-lineage(100);Minorisa-lineage_X(100);Minorisa-lineage_X_sp.(100);
Otu5424	0	0	0	0	0	0	0	0	0	0	0	0	0	0	0	1	0	0	0	0	0	0	0	0	0	0	0	0	0	0	0	0	0	0	0	0	0	0	0	0	0	0	0	0	0	0	0	0	0	0	0	0	0	0	0	0	0	0	0	0	0	0	0	0	0	0	0	0	0	0	0	0	0	0	0	0	0	0	0	0	0	0	0	0	0	0	0	0	0	0	0	0	0	0	0	0	0	0	0	0	0	0	0	0	0		Otu5424	1	Eukaryota(100);Eukaryota_unclassified(100);Eukaryota_unclassified(100);Eukaryota_unclassified(100);Eukaryota_unclassified(100);Eukaryota_unclassified(100);Eukaryota_unclassified(100);Eukaryota_unclassified(100);
Otu5425	0	0	0	0	0	0	0	0	0	0	0	0	0	0	0	0	0	0	1	0	0	0	0	0	0	0	0	0	0	0	0	0	0	0	0	0	0	0	0	0	0	0	0	0	0	0	0	0	0	0	0	0	0	0	0	0	0	0	0	0	0	0	0	0	0	0	0	0	0	0	0	0	0	0	0	0	0	0	0	0	0	0	0	0	0	0	0	0	0	0	0	0	0	0	0	0	0	0	0	0	0	0	0	0	0		Otu5425	1	Eukaryota(100);Opisthokonta(100);Fungi(100);Chytridiomycota(100);Chytridiomycotina(100);Chytridiomycetes(100);Chytridiomycetes_unclassified(100);Chytridiomycetes_unclassified(100);
Otu5426	0	0	0	0	0	0	0	0	0	0	0	0	0	0	0	0	0	0	0	0	0	0	0	0	0	0	0	0	0	0	0	0	0	0	0	0	0	0	0	0	0	0	0	0	0	0	0	0	0	0	0	0	0	0	0	0	0	0	0	0	0	0	0	0	0	0	0	0	0	0	0	0	0	0	0	0	0	0	0	0	0	0	0	0	0	0	0	0	1	0	0	0	0	0	0	0	0	0	0	0	0	0	0	0	0		Otu5426	1	Eukaryota(100);Amoebozoa(100);Lobosa(100);Tubulinea(100);Leptomyxida(100);Flabellulidae(100);Flabellulidae_unclassified(100);Flabellulidae_unclassified(100);
Otu5427	0	0	0	0	0	0	0	0	0	0	0	0	0	0	0	0	0	0	0	0	0	0	0	0	0	0	0	0	0	0	0	0	0	0	0	0	0	0	0	0	0	0	0	0	0	0	0	0	0	0	0	0	0	0	0	0	0	0	0	0	0	0	0	0	0	0	0	0	0	0	1	0	0	0	0	0	0	0	0	0	0	0	0	0	0	0	0	0	0	0	0	0	0	0	0	0	0	0	0	0	0	0	0	0	0		Otu5427	1	Eukaryota(100);Eukaryota_unclassified(100);Eukaryota_unclassified(100);Eukaryota_unclassified(100);Eukaryota_unclassified(100);Eukaryota_unclassified(100);Eukaryota_unclassified(100);Eukaryota_unclassified(100);
Otu5428	0	0	0	0	0	0	0	0	0	0	0	0	0	0	0	0	0	0	0	0	0	0	0	0	0	0	0	0	0	0	0	0	0	0	0	0	0	0	0	0	0	0	0	0	0	0	0	0	0	0	0	0	0	0	0	0	0	0	0	0	0	0	0	0	0	0	0	0	0	0	0	0	0	0	0	0	0	0	0	0	0	0	0	0	0	0	1	0	0	0	0	0	0	0	0	0	0	0	0	0	0	0	0	0	0		Otu5428	1	Eukaryota(100);Alveolata(100);Apicomplexa(100);Gregarinomorphea(100);Neogregarinorida(100);Actinocephalidae(100);Monocystis(100);Monocystis_agilis(100);
Otu5429	1	0	0	0	0	0	0	0	0	0	0	0	0	0	0	0	0	0	0	0	0	0	0	0	0	0	0	0	0	0	0	0	0	0	0	0	0	0	0	0	0	0	0	0	0	0	0	0	0	0	0	0	0	0	0	0	0	0	0	0	0	0	0	0	0	0	0	0	0	0	0	0	0	0	0	0	0	0	0	0	0	0	0	0	0	0	0	0	0	0	0	0	0	0	0	0	0	0	0	0	0	0	0	0	0		Otu5429	1	Eukaryota(100);Eukaryota_unclassified(100);Eukaryota_unclassified(100);Eukaryota_unclassified(100);Eukaryota_unclassified(100);Eukaryota_unclassified(100);Eukaryota_unclassified(100);Eukaryota_unclassified(100);
Otu5430	0	0	0	0	0	0	0	0	0	0	0	0	0	0	0	0	0	0	0	0	0	0	0	0	0	0	0	0	0	0	0	0	0	0	0	0	0	0	0	0	0	0	0	0	0	0	0	0	1	0	0	0	0	0	0	0	0	0	0	0	0	0	0	0	0	0	0	0	0	0	0	0	0	0	0	0	0	0	0	0	0	0	0	0	0	0	0	0	0	0	0	0	0	0	0	0	0	0	0	0	0	0	0	0	0		Otu5430	1	Eukaryota(100);Hacrobia(100);Centroheliozoa(100);Centroheliozoa_X(100);Pterocystida(100);Pterocystida_unclassified(100);Pterocystida_unclassified(100);Pterocystida_unclassified(100);
Otu5431	0	0	0	0	0	0	0	0	0	0	0	0	0	0	0	0	0	0	0	0	0	0	0	0	0	0	0	0	0	0	0	1	0	0	0	0	0	0	0	0	0	0	0	0	0	0	0	0	0	0	0	0	0	0	0	0	0	0	0	0	0	0	0	0	0	0	0	0	0	0	0	0	0	0	0	0	0	0	0	0	0	0	0	0	0	0	0	0	0	0	0	0	0	0	0	0	0	0	0	0	0	0	0	0	0		Otu5431	1	Eukaryota(100);Eukaryota_unclassified(100);Eukaryota_unclassified(100);Eukaryota_unclassified(100);Eukaryota_unclassified(100);Eukaryota_unclassified(100);Eukaryota_unclassified(100);Eukaryota_unclassified(100);
Otu5432	0	0	0	0	0	0	0	0	0	0	0	0	0	0	0	0	0	0	0	0	0	0	0	0	0	0	0	0	0	0	0	0	0	0	0	0	0	0	0	0	0	1	0	0	0	0	0	0	0	0	0	0	0	0	0	0	0	0	0	0	0	0	0	0	0	0	0	0	0	0	0	0	0	0	0	0	0	0	0	0	0	0	0	0	0	0	0	0	0	0	0	0	0	0	0	0	0	0	0	0	0	0	0	0	0		Otu5432	1	Eukaryota(100);Rhizaria(100);Cercozoa(100);Filosa-Imbricatea(100);Euglyphida(100);Cyphoderiidae(100);Cyphoderia(100);Cyphoderia_sp.(100);
Otu5433	0	0	0	0	0	0	0	0	0	0	0	0	0	0	0	0	0	0	0	0	0	0	0	0	0	0	0	0	0	0	0	0	0	0	0	0	0	0	0	0	0	0	0	0	0	0	0	0	0	0	0	0	0	0	0	0	0	0	0	0	0	0	0	0	0	0	0	0	0	0	0	0	0	0	0	0	0	0	0	0	0	0	0	0	0	0	0	0	0	0	0	0	0	1	0	0	0	0	0	0	0	0	0	0	0		Otu5433	1	Eukaryota(100);Opisthokonta(100);Metazoa(100);Arthropoda(100);Chelicerata(100);Arachnida(100);Arachnida_unclassified(100);Arachnida_unclassified(100);
Otu5434	0	0	0	0	0	0	0	0	0	0	0	0	0	0	0	0	0	0	0	0	0	0	0	0	0	0	0	0	0	0	0	0	0	0	0	0	0	0	0	0	0	0	0	0	0	0	0	0	0	0	0	0	0	0	0	0	0	0	0	0	0	0	0	0	0	0	0	0	0	0	0	0	0	0	0	0	0	0	0	0	0	0	0	0	0	0	1	0	0	0	0	0	0	0	0	0	0	0	0	0	0	0	0	0	0		Otu5434	1	Eukaryota(100);Archaeplastida(100);Rhodophyta(100);Florideophyceae(100);Ceramiales(100);Rhodomelaceae(100);Rhodomelaceae_unclassified(100);Rhodomelaceae_unclassified(100);
Otu5435	0	0	0	0	0	0	0	0	0	0	0	0	0	0	0	0	0	0	0	0	0	0	0	0	0	1	0	0	0	0	0	0	0	0	0	0	0	0	0	0	0	0	0	0	0	0	0	0	0	0	0	0	0	0	0	0	0	0	0	0	0	0	0	0	0	0	0	0	0	0	0	0	0	0	0	0	0	0	0	0	0	0	0	0	0	0	0	0	0	0	0	0	0	0	0	0	0	0	0	0	0	0	0	0	0		Otu5435	1	Eukaryota(100);Rhizaria(100);Cercozoa(100);Endomyxa(100);Vampyrellida(100);Vampyrellida_unclassified(100);Vampyrellida_unclassified(100);Vampyrellida_unclassified(100);
Otu5436	0	0	0	0	0	0	0	0	0	0	0	0	0	0	0	0	0	0	0	0	0	0	0	0	0	0	0	0	0	0	0	0	0	0	0	0	0	0	0	0	0	0	0	0	0	0	0	0	0	0	0	0	0	0	0	0	0	0	0	0	0	0	0	0	0	0	0	0	1	0	0	0	0	0	0	0	0	0	0	0	0	0	0	0	0	0	0	0	0	0	0	0	0	0	0	0	0	0	0	0	0	0	0	0	0		Otu5436	1	Eukaryota(100);Eukaryota_unclassified(100);Eukaryota_unclassified(100);Eukaryota_unclassified(100);Eukaryota_unclassified(100);Eukaryota_unclassified(100);Eukaryota_unclassified(100);Eukaryota_unclassified(100);
Otu5437	0	0	0	0	0	0	0	0	0	0	0	0	0	0	0	0	0	0	0	0	0	0	0	0	0	0	0	0	0	0	0	0	0	0	0	0	0	0	0	0	0	0	0	0	0	0	0	0	0	0	0	0	0	0	0	0	0	0	0	0	0	0	0	0	0	0	0	0	0	0	0	0	0	0	0	0	0	0	1	0	0	0	0	0	0	0	0	0	0	0	0	0	0	0	0	0	0	0	0	0	0	0	0	0	0		Otu5437	1	Eukaryota(100);Rhizaria(100);Cercozoa(100);Endomyxa(100);Novel-clade-9(100);Novel-clade-9_X(100);Novel-clade-9_XX(100);Novel-clade-9_XX_sp.(100);
Otu5438	0	0	0	0	0	0	0	0	0	0	0	0	0	0	0	0	0	0	0	0	0	0	0	0	0	0	0	0	0	0	0	0	0	0	0	0	0	0	0	0	0	0	0	0	0	0	0	0	0	0	0	0	0	0	0	0	0	0	0	0	0	0	0	0	0	0	0	0	0	0	0	0	0	0	0	0	0	0	1	0	0	0	0	0	0	0	0	0	0	0	0	0	0	0	0	0	0	0	0	0	0	0	0	0	0		Otu5438	1	Eukaryota(100);Rhizaria(100);Cercozoa(100);Cercozoa_unclassified(100);Cercozoa_unclassified(100);Cercozoa_unclassified(100);Cercozoa_unclassified(100);Cercozoa_unclassified(100);
Otu5439	0	0	0	0	0	0	0	0	0	0	0	0	0	0	0	0	0	0	1	0	0	0	0	0	0	0	0	0	0	0	0	0	0	0	0	0	0	0	0	0	0	0	0	0	0	0	0	0	0	0	0	0	0	0	0	0	0	0	0	0	0	0	0	0	0	0	0	0	0	0	0	0	0	0	0	0	0	0	0	0	0	0	0	0	0	0	0	0	0	0	0	0	0	0	0	0	0	0	0	0	0	0	0	0	0		Otu5439	1	Eukaryota(100);Apusozoa(100);Apusomonadidae(100);Apusomonadidae_Group-1(100);Apusomonadidae_Group-1_X(100);Apusomonadidae_Group-1_XX(100);Amastigomonas(100);Amastigomonas_mutabilis(100);
Otu5440	0	0	0	0	0	0	0	0	0	0	0	0	0	0	0	0	0	0	0	0	0	0	0	0	0	0	0	0	0	0	0	0	0	0	0	0	0	0	0	0	0	0	0	0	0	0	0	0	0	0	0	0	0	0	0	0	0	0	0	0	0	0	0	0	0	0	1	0	0	0	0	0	0	0	0	0	0	0	0	0	0	0	0	0	0	0	0	0	0	0	0	0	0	0	0	0	0	0	0	0	0	0	0	0	0		Otu5440	1	Eukaryota(100);Alveolata(100);Ciliophora(100);Litostomatea(100);Litostomatea_unclassified(100);Litostomatea_unclassified(100);Litostomatea_unclassified(100);Litostomatea_unclassified(100);
Otu5441	0	0	1	0	0	0	0	0	0	0	0	0	0	0	0	0	0	0	0	0	0	0	0	0	0	0	0	0	0	0	0	0	0	0	0	0	0	0	0	0	0	0	0	0	0	0	0	0	0	0	0	0	0	0	0	0	0	0	0	0	0	0	0	0	0	0	0	0	0	0	0	0	0	0	0	0	0	0	0	0	0	0	0	0	0	0	0	0	0	0	0	0	0	0	0	0	0	0	0	0	0	0	0	0	0		Otu5441	1	Eukaryota(100);Opisthokonta(100);Metazoa(100);Platyhelminthes(100);Turbellaria(100);Rhabdocoela(100);Rhabdocoela_unclassified(100);Rhabdocoela_unclassified(100);
Otu5442	0	0	0	0	0	0	0	0	0	0	0	0	0	0	0	0	0	0	0	0	0	0	0	0	0	0	0	0	0	0	0	0	0	0	0	0	0	0	0	0	0	0	0	0	0	0	0	0	0	0	0	0	0	0	0	0	0	0	0	0	0	0	0	0	0	0	0	0	0	0	0	0	0	0	0	0	0	0	0	0	0	0	0	0	0	0	0	0	0	0	0	0	0	0	0	1	0	0	0	0	0	0	0	0	0		Otu5442	1	Eukaryota(100);Alveolata(100);Ciliophora(100);Spirotrichea(100);Strombidiida(100);Strombidiida_unclassified(100);Strombidiida_unclassified(100);Strombidiida_unclassified(100);
Otu5443	0	0	0	0	0	0	0	0	0	0	0	0	0	0	0	0	0	0	0	0	0	0	0	0	0	0	0	0	1	0	0	0	0	0	0	0	0	0	0	0	0	0	0	0	0	0	0	0	0	0	0	0	0	0	0	0	0	0	0	0	0	0	0	0	0	0	0	0	0	0	0	0	0	0	0	0	0	0	0	0	0	0	0	0	0	0	0	0	0	0	0	0	0	0	0	0	0	0	0	0	0	0	0	0	0		Otu5443	1	Eukaryota(100);Amoebozoa(100);Lobosa(100);Lobosa_X(100);Himatismenida(100);Parvamoebidae(100);Parvamoeba(100);Parvamoeba_monoura(100);
Otu5444	0	0	0	0	0	0	0	0	0	0	0	0	0	0	0	0	0	0	0	0	0	0	0	0	0	0	0	0	0	0	0	0	0	0	0	0	0	0	0	0	0	0	0	0	0	0	0	0	0	0	0	0	0	0	0	0	0	0	0	1	0	0	0	0	0	0	0	0	0	0	0	0	0	0	0	0	0	0	0	0	0	0	0	0	0	0	0	0	0	0	0	0	0	0	0	0	0	0	0	0	0	0	0	0	0		Otu5444	1	Eukaryota(100);Archaeplastida(100);Chlorophyta(100);Chlorophyceae(100);Chlamydomonadales(100);Chlamydomonadales_X(100);Chlamydomonadales_X_unclassified(100);Chlamydomonadales_X_unclassified(100);
Otu5445	0	0	0	0	0	0	0	0	0	0	0	0	0	0	0	0	0	0	0	0	0	0	0	0	0	0	0	0	0	0	0	0	0	0	0	0	0	0	0	0	0	0	0	0	0	0	0	0	0	0	0	0	0	0	0	0	0	0	0	0	0	0	0	0	0	0	0	0	0	0	0	0	0	0	0	0	0	0	0	0	0	0	0	0	0	0	0	0	0	0	0	1	0	0	0	0	0	0	0	0	0	0	0	0	0		Otu5445	1	Eukaryota(100);Eukaryota_unclassified(100);Eukaryota_unclassified(100);Eukaryota_unclassified(100);Eukaryota_unclassified(100);Eukaryota_unclassified(100);Eukaryota_unclassified(100);Eukaryota_unclassified(100);
Otu5446	0	0	0	0	0	0	0	0	0	0	0	0	0	0	0	0	0	0	0	0	0	0	0	0	0	0	0	0	0	0	0	0	0	0	0	0	0	0	0	0	0	0	0	0	0	0	0	0	0	0	0	0	0	0	0	0	0	0	0	0	0	0	0	0	0	0	0	0	0	0	0	0	0	0	0	0	0	0	0	0	0	0	0	0	0	0	0	0	0	0	0	0	1	0	0	0	0	0	0	0	0	0	0	0	0		Otu5446	1	Eukaryota(100);Alveolata(100);Dinoflagellata(100);Syndiniales(100);Dino-Group-II(100);Dino-Group-II-Clade-32(100);Dino-Group-II-Clade-32_X(100);Dino-Group-II-Clade-32_X_sp.(100);
Otu5447	0	0	0	0	0	0	0	0	0	0	0	0	0	0	0	0	1	0	0	0	0	0	0	0	0	0	0	0	0	0	0	0	0	0	0	0	0	0	0	0	0	0	0	0	0	0	0	0	0	0	0	0	0	0	0	0	0	0	0	0	0	0	0	0	0	0	0	0	0	0	0	0	0	0	0	0	0	0	0	0	0	0	0	0	0	0	0	0	0	0	0	0	0	0	0	0	0	0	0	0	0	0	0	0	0		Otu5447	1	Eukaryota(100);Eukaryota_unclassified(100);Eukaryota_unclassified(100);Eukaryota_unclassified(100);Eukaryota_unclassified(100);Eukaryota_unclassified(100);Eukaryota_unclassified(100);Eukaryota_unclassified(100);
Otu5448	0	0	0	1	0	0	0	0	0	0	0	0	0	0	0	0	0	0	0	0	0	0	0	0	0	0	0	0	0	0	0	0	0	0	0	0	0	0	0	0	0	0	0	0	0	0	0	0	0	0	0	0	0	0	0	0	0	0	0	0	0	0	0	0	0	0	0	0	0	0	0	0	0	0	0	0	0	0	0	0	0	0	0	0	0	0	0	0	0	0	0	0	0	0	0	0	0	0	0	0	0	0	0	0	0		Otu5448	1	Eukaryota(100);Opisthokonta(100);Metazoa(100);Gastrotricha(100);Gastrotricha_X(100);Gastrotricha_XX(100);Heterolepidoderma(100);Heterolepidoderma_loricatum(100);
Otu5449	0	0	0	0	0	0	0	0	0	0	0	0	0	0	0	0	0	0	0	0	0	0	0	0	0	0	0	0	0	0	0	0	0	0	0	1	0	0	0	0	0	0	0	0	0	0	0	0	0	0	0	0	0	0	0	0	0	0	0	0	0	0	0	0	0	0	0	0	0	0	0	0	0	0	0	0	0	0	0	0	0	0	0	0	0	0	0	0	0	0	0	0	0	0	0	0	0	0	0	0	0	0	0	0	0		Otu5449	1	Eukaryota(100);Alveolata(100);Dinoflagellata(100);Dinophyceae(100);Suessiales(100);Suessiaceae(100);Symbiodinium(100);Symbiodinium_microadriaticum(100);
Otu5450	0	0	0	0	0	0	0	0	0	0	0	0	0	0	0	0	0	0	0	0	0	0	0	0	0	0	0	0	0	0	0	0	0	0	0	0	0	0	0	0	0	0	0	0	0	0	0	0	0	0	0	0	0	0	0	0	0	0	0	0	0	0	0	0	0	0	0	0	1	0	0	0	0	0	0	0	0	0	0	0	0	0	0	0	0	0	0	0	0	0	0	0	0	0	0	0	0	0	0	0	0	0	0	0	0		Otu5450	1	Eukaryota(100);Rhizaria(100);Cercozoa(100);Endomyxa(100);Vampyrellida(100);Vampyrellida_unclassified(100);Vampyrellida_unclassified(100);Vampyrellida_unclassified(100);
Otu5451	0	0	0	0	0	0	0	0	0	0	0	0	0	0	0	0	0	0	0	0	0	0	0	0	0	0	0	0	0	0	0	0	0	0	0	0	0	0	0	0	0	0	0	0	0	0	0	0	0	0	0	0	0	0	0	0	0	0	0	0	0	0	0	0	0	0	0	0	0	0	0	0	0	0	0	0	0	0	0	0	0	0	0	0	0	0	0	0	0	0	0	0	0	0	0	0	0	0	1	0	0	0	0	0	0		Otu5451	1	Eukaryota(100);Eukaryota_unclassified(100);Eukaryota_unclassified(100);Eukaryota_unclassified(100);Eukaryota_unclassified(100);Eukaryota_unclassified(100);Eukaryota_unclassified(100);Eukaryota_unclassified(100);
Otu5452	0	0	0	0	0	0	0	0	0	0	0	0	0	1	0	0	0	0	0	0	0	0	0	0	0	0	0	0	0	0	0	0	0	0	0	0	0	0	0	0	0	0	0	0	0	0	0	0	0	0	0	0	0	0	0	0	0	0	0	0	0	0	0	0	0	0	0	0	0	0	0	0	0	0	0	0	0	0	0	0	0	0	0	0	0	0	0	0	0	0	0	0	0	0	0	0	0	0	0	0	0	0	0	0	0		Otu5452	1	Eukaryota(100);Alveolata(100);Apicomplexa(100);Gregarinomorphea(100);Gregarines_GRE1(100);Gregarines_GRE1_X(100);Gregarines_GRE1_XX(100);Gregarines_GRE1_XX_sp.(100);
Otu5453	1	0	0	0	0	0	0	0	0	0	0	0	0	0	0	0	0	0	0	0	0	0	0	0	0	0	0	0	0	0	0	0	0	0	0	0	0	0	0	0	0	0	0	0	0	0	0	0	0	0	0	0	0	0	0	0	0	0	0	0	0	0	0	0	0	0	0	0	0	0	0	0	0	0	0	0	0	0	0	0	0	0	0	0	0	0	0	0	0	0	0	0	0	0	0	0	0	0	0	0	0	0	0	0	0		Otu5453	1	Eukaryota(100);Eukaryota_unclassified(100);Eukaryota_unclassified(100);Eukaryota_unclassified(100);Eukaryota_unclassified(100);Eukaryota_unclassified(100);Eukaryota_unclassified(100);Eukaryota_unclassified(100);
Otu5454	0	0	0	0	0	0	0	0	0	0	0	0	0	0	0	0	0	0	0	0	0	0	1	0	0	0	0	0	0	0	0	0	0	0	0	0	0	0	0	0	0	0	0	0	0	0	0	0	0	0	0	0	0	0	0	0	0	0	0	0	0	0	0	0	0	0	0	0	0	0	0	0	0	0	0	0	0	0	0	0	0	0	0	0	0	0	0	0	0	0	0	0	0	0	0	0	0	0	0	0	0	0	0	0	0		Otu5454	1	Eukaryota(100);Rhizaria(100);Cercozoa(100);Endomyxa(100);Vampyrellida(100);Vampyrellida_X(100);Thalassomyxa(100);Thalassomyxa_sp.(100);
Otu5455	0	0	0	0	0	0	0	0	0	0	0	0	0	0	0	0	0	0	0	0	0	0	0	0	0	0	0	0	0	0	0	0	0	0	0	0	0	0	0	0	0	0	0	0	0	0	0	0	0	0	0	0	0	0	0	0	0	0	0	0	0	0	0	0	0	0	0	0	0	0	0	0	0	0	0	0	0	0	0	0	0	0	0	0	0	0	0	0	0	0	0	0	0	0	1	0	0	0	0	0	0	0	0	0	0		Otu5455	1	Eukaryota(100);Alveolata(100);Apicomplexa(100);Gregarinomorphea(100);Eugregarinorida(100);Lecudinidae(100);Lecudinidae_unclassified(100);Lecudinidae_unclassified(100);
Otu5456	0	0	0	0	0	0	0	0	0	0	0	0	0	0	0	0	0	0	0	0	0	0	0	0	0	0	0	0	0	0	0	0	0	0	0	0	0	0	0	0	0	0	0	0	0	0	0	0	0	0	0	0	0	0	0	0	0	0	1	0	0	0	0	0	0	0	0	0	0	0	0	0	0	0	0	0	0	0	0	0	0	0	0	0	0	0	0	0	0	0	0	0	0	0	0	0	0	0	0	0	0	0	0	0	0		Otu5456	1	Eukaryota(100);Eukaryota_unclassified(100);Eukaryota_unclassified(100);Eukaryota_unclassified(100);Eukaryota_unclassified(100);Eukaryota_unclassified(100);Eukaryota_unclassified(100);Eukaryota_unclassified(100);
Otu5457	0	0	0	0	0	0	0	0	0	0	0	0	0	0	0	1	0	0	0	0	0	0	0	0	0	0	0	0	0	0	0	0	0	0	0	0	0	0	0	0	0	0	0	0	0	0	0	0	0	0	0	0	0	0	0	0	0	0	0	0	0	0	0	0	0	0	0	0	0	0	0	0	0	0	0	0	0	0	0	0	0	0	0	0	0	0	0	0	0	0	0	0	0	0	0	0	0	0	0	0	0	0	0	0	0		Otu5457	1	Eukaryota(100);Rhizaria(100);Cercozoa(100);Cercozoa_unclassified(100);Cercozoa_unclassified(100);Cercozoa_unclassified(100);Cercozoa_unclassified(100);Cercozoa_unclassified(100);
Otu5458	0	0	0	0	1	0	0	0	0	0	0	0	0	0	0	0	0	0	0	0	0	0	0	0	0	0	0	0	0	0	0	0	0	0	0	0	0	0	0	0	0	0	0	0	0	0	0	0	0	0	0	0	0	0	0	0	0	0	0	0	0	0	0	0	0	0	0	0	0	0	0	0	0	0	0	0	0	0	0	0	0	0	0	0	0	0	0	0	0	0	0	0	0	0	0	0	0	0	0	0	0	0	0	0	0		Otu5458	1	Eukaryota(100);Stramenopiles(100);Ochrophyta(100);Bacillariophyta(100);Bacillariophyta_X(100);Raphid-pennate(100);Raphid-pennate_unclassified(100);Raphid-pennate_unclassified(100);
Otu5459	0	0	0	0	0	0	0	0	0	0	0	0	0	0	0	0	0	0	0	0	0	0	0	0	0	0	0	0	0	0	0	0	0	0	0	0	0	0	0	0	0	0	0	0	0	0	0	0	0	0	0	0	0	0	0	0	0	0	0	0	0	1	0	0	0	0	0	0	0	0	0	0	0	0	0	0	0	0	0	0	0	0	0	0	0	0	0	0	0	0	0	0	0	0	0	0	0	0	0	0	0	0	0	0	0		Otu5459	1	Eukaryota(100);Alveolata(100);Dinoflagellata(100);Dinophyceae(100);Dinophyceae_unclassified(100);Dinophyceae_unclassified(100);Dinophyceae_unclassified(100);Dinophyceae_unclassified(100);
Otu5460	0	0	0	0	0	0	0	0	0	0	0	0	0	0	0	0	0	0	0	0	0	0	0	0	0	0	0	0	0	0	0	0	0	0	0	0	0	0	0	0	0	0	0	0	0	0	0	0	0	0	0	0	0	0	0	0	0	0	0	0	0	0	0	0	0	0	0	0	0	0	0	1	0	0	0	0	0	0	0	0	0	0	0	0	0	0	0	0	0	0	0	0	0	0	0	0	0	0	0	0	0	0	0	0	0		Otu5460	1	Eukaryota(100);Rhizaria(100);Cercozoa(100);Endomyxa(100);Vampyrellida(100);Vampyrellida_unclassified(100);Vampyrellida_unclassified(100);Vampyrellida_unclassified(100);
Otu5461	0	0	0	0	0	0	0	0	0	0	0	0	0	0	0	0	0	0	0	0	0	0	0	0	0	0	0	0	0	0	0	0	0	0	0	0	0	0	0	0	0	0	0	0	0	1	0	0	0	0	0	0	0	0	0	0	0	0	0	0	0	0	0	0	0	0	0	0	0	0	0	0	0	0	0	0	0	0	0	0	0	0	0	0	0	0	0	0	0	0	0	0	0	0	0	0	0	0	0	0	0	0	0	0	0		Otu5461	1	Eukaryota(100);Eukaryota_unclassified(100);Eukaryota_unclassified(100);Eukaryota_unclassified(100);Eukaryota_unclassified(100);Eukaryota_unclassified(100);Eukaryota_unclassified(100);Eukaryota_unclassified(100);
Otu5462	0	0	0	0	0	0	0	0	0	0	0	0	0	0	0	1	0	0	0	0	0	0	0	0	0	0	0	0	0	0	0	0	0	0	0	0	0	0	0	0	0	0	0	0	0	0	0	0	0	0	0	0	0	0	0	0	0	0	0	0	0	0	0	0	0	0	0	0	0	0	0	0	0	0	0	0	0	0	0	0	0	0	0	0	0	0	0	0	0	0	0	0	0	0	0	0	0	0	0	0	0	0	0	0	0		Otu5462	1	Eukaryota(100);Stramenopiles(100);Stramenopiles_unclassified(100);Stramenopiles_unclassified(100);Stramenopiles_unclassified(100);Stramenopiles_unclassified(100);Stramenopiles_unclassified(100);Stramenopiles_unclassified(100);
Otu5463	0	0	0	0	0	0	0	0	0	0	0	0	0	0	0	0	0	0	0	0	0	0	0	0	0	0	0	0	0	0	0	0	0	0	0	0	0	0	0	0	0	0	0	0	0	0	0	0	0	0	0	0	0	0	0	0	0	0	0	0	0	0	0	0	0	0	1	0	0	0	0	0	0	0	0	0	0	0	0	0	0	0	0	0	0	0	0	0	0	0	0	0	0	0	0	0	0	0	0	0	0	0	0	0	0		Otu5463	1	Eukaryota(100);Eukaryota_unclassified(100);Eukaryota_unclassified(100);Eukaryota_unclassified(100);Eukaryota_unclassified(100);Eukaryota_unclassified(100);Eukaryota_unclassified(100);Eukaryota_unclassified(100);
Otu5464	1	0	0	0	0	0	0	0	0	0	0	0	0	0	0	0	0	0	0	0	0	0	0	0	0	0	0	0	0	0	0	0	0	0	0	0	0	0	0	0	0	0	0	0	0	0	0	0	0	0	0	0	0	0	0	0	0	0	0	0	0	0	0	0	0	0	0	0	0	0	0	0	0	0	0	0	0	0	0	0	0	0	0	0	0	0	0	0	0	0	0	0	0	0	0	0	0	0	0	0	0	0	0	0	0		Otu5464	1	Eukaryota(100);Rhizaria(100);Cercozoa(100);Endomyxa(100);Vampyrellida(100);Vampyrellida_X(100);Vampyrellida_X_unclassified(100);Vampyrellida_X_unclassified(100);
Otu5465	0	0	0	0	0	0	0	0	0	0	0	0	0	1	0	0	0	0	0	0	0	0	0	0	0	0	0	0	0	0	0	0	0	0	0	0	0	0	0	0	0	0	0	0	0	0	0	0	0	0	0	0	0	0	0	0	0	0	0	0	0	0	0	0	0	0	0	0	0	0	0	0	0	0	0	0	0	0	0	0	0	0	0	0	0	0	0	0	0	0	0	0	0	0	0	0	0	0	0	0	0	0	0	0	0		Otu5465	1	Eukaryota(100);Rhizaria(100);Cercozoa(100);Endomyxa(100);Vampyrellida(100);Vampyrellida_X(100);Vampyrellida_X_unclassified(100);Vampyrellida_X_unclassified(100);
Otu5466	0	0	0	0	0	0	0	0	0	0	0	0	0	0	0	0	0	0	0	0	0	0	0	0	0	0	0	0	0	0	0	0	0	0	0	0	0	0	0	0	0	0	0	0	0	0	0	0	0	0	0	0	0	0	0	0	0	0	0	0	0	0	0	0	0	0	0	0	0	0	0	0	0	0	0	0	0	0	0	0	1	0	0	0	0	0	0	0	0	0	0	0	0	0	0	0	0	0	0	0	0	0	0	0	0		Otu5466	1	Eukaryota(100);Amoebozoa(100);Lobosa(100);Tubulinea(100);Leptomyxida(100);Flabellulidae(100);Paraflabellula(100);Paraflabellula_sp.(100);
Otu5467	0	0	0	0	0	0	0	0	0	0	0	0	0	0	0	0	0	0	0	0	0	0	0	0	0	0	0	0	0	0	0	0	0	0	0	0	0	0	0	0	0	0	0	0	0	0	0	0	0	0	0	0	0	0	0	0	0	0	1	0	0	0	0	0	0	0	0	0	0	0	0	0	0	0	0	0	0	0	0	0	0	0	0	0	0	0	0	0	0	0	0	0	0	0	0	0	0	0	0	0	0	0	0	0	0		Otu5467	1	Eukaryota(100);Eukaryota_unclassified(100);Eukaryota_unclassified(100);Eukaryota_unclassified(100);Eukaryota_unclassified(100);Eukaryota_unclassified(100);Eukaryota_unclassified(100);Eukaryota_unclassified(100);
Otu5468	0	0	0	0	0	0	0	0	0	1	0	0	0	0	0	0	0	0	0	0	0	0	0	0	0	0	0	0	0	0	0	0	0	0	0	0	0	0	0	0	0	0	0	0	0	0	0	0	0	0	0	0	0	0	0	0	0	0	0	0	0	0	0	0	0	0	0	0	0	0	0	0	0	0	0	0	0	0	0	0	0	0	0	0	0	0	0	0	0	0	0	0	0	0	0	0	0	0	0	0	0	0	0	0	0		Otu5468	1	Eukaryota(100);Alveolata(100);Dinoflagellata(100);Dinophyceae(100);Dinophyceae_unclassified(100);Dinophyceae_unclassified(100);Dinophyceae_unclassified(100);Dinophyceae_unclassified(100);
Otu5469	0	0	0	0	0	0	0	0	0	0	0	0	0	0	0	0	0	0	0	0	0	0	0	0	0	0	0	0	0	0	0	0	0	0	0	0	0	0	0	0	0	0	0	0	0	0	0	0	0	0	0	0	0	0	0	0	0	0	0	0	0	0	0	0	0	0	0	0	0	0	0	0	0	0	0	0	0	0	0	0	0	0	0	0	0	0	0	0	0	0	0	0	0	0	1	0	0	0	0	0	0	0	0	0	0		Otu5469	1	Eukaryota(100);Rhizaria(100);Cercozoa(100);Cercozoa_unclassified(100);Cercozoa_unclassified(100);Cercozoa_unclassified(100);Cercozoa_unclassified(100);Cercozoa_unclassified(100);
Otu5470	0	0	0	0	0	0	0	0	0	0	0	0	0	0	0	0	0	0	0	0	0	0	0	0	0	0	0	0	0	0	0	0	0	0	0	0	0	0	0	0	0	0	0	0	0	0	0	0	0	0	0	0	0	0	0	0	0	0	0	0	0	0	0	0	0	0	0	0	1	0	0	0	0	0	0	0	0	0	0	0	0	0	0	0	0	0	0	0	0	0	0	0	0	0	0	0	0	0	0	0	0	0	0	0	0		Otu5470	1	Eukaryota(100);Rhizaria(100);Cercozoa(100);Endomyxa-Phytomyxea(100);Phagomyxida(100);Phagomyxidae(100);Phagomyxa(100);Phagomyxa_sp.(100);
Otu5471	0	0	0	0	0	0	0	0	0	0	0	0	0	0	0	0	0	0	0	0	0	0	0	0	0	0	0	0	0	0	0	0	0	0	0	0	0	0	0	0	0	0	0	0	0	0	0	0	0	0	0	0	0	0	0	0	0	0	0	0	0	0	0	0	0	0	0	0	0	0	0	0	0	0	0	0	0	0	0	0	0	0	0	0	0	0	0	0	0	0	0	0	0	1	0	0	0	0	0	0	0	0	0	0	0		Otu5471	1	Eukaryota(100);Opisthokonta(100);Choanoflagellida(100);Choanoflagellatea(100);Acanthoecida(100);Stephanoecidae_Group_H(100);Stephanoecidae_Group_H_X(100);Stephanoecidae_Group_H_X_sp.(100);
Otu5472	0	0	0	0	0	0	0	0	0	0	0	0	0	0	0	0	0	0	0	0	0	0	0	0	0	0	0	0	0	0	0	0	0	0	0	0	0	0	0	0	0	0	0	0	0	0	0	0	0	0	0	0	0	0	0	0	0	0	0	0	0	0	0	0	0	0	0	0	0	0	0	0	0	0	0	0	0	0	0	0	0	0	1	0	0	0	0	0	0	0	0	0	0	0	0	0	0	0	0	0	0	0	0	0	0		Otu5472	1	Eukaryota(100);Opisthokonta(100);Metazoa(100);Nematoda(100);Chromadorea(100);Chromadorea_X(100);Chromadorea_X_unclassified(100);Chromadorea_X_unclassified(100);
Otu5473	0	0	0	0	0	0	0	0	0	0	0	0	0	0	0	0	0	0	0	0	0	0	0	0	0	0	0	0	0	0	0	0	0	0	0	0	0	0	0	0	0	1	0	0	0	0	0	0	0	0	0	0	0	0	0	0	0	0	0	0	0	0	0	0	0	0	0	0	0	0	0	0	0	0	0	0	0	0	0	0	0	0	0	0	0	0	0	0	0	0	0	0	0	0	0	0	0	0	0	0	0	0	0	0	0		Otu5473	1	Eukaryota(100);Alveolata(100);Dinoflagellata(100);Dinophyceae(100);Gonyaulacales(100);Goniodomataceae(100);Alexandrium(100);Alexandrium_unclassified(100);
Otu5474	0	0	0	0	0	0	0	0	0	0	0	0	0	0	0	0	0	0	1	0	0	0	0	0	0	0	0	0	0	0	0	0	0	0	0	0	0	0	0	0	0	0	0	0	0	0	0	0	0	0	0	0	0	0	0	0	0	0	0	0	0	0	0	0	0	0	0	0	0	0	0	0	0	0	0	0	0	0	0	0	0	0	0	0	0	0	0	0	0	0	0	0	0	0	0	0	0	0	0	0	0	0	0	0	0		Otu5474	1	Eukaryota(100);Opisthokonta(100);Metazoa(100);Annelida(100);Annelida_X(100);Annelida_XX(100);Annelida_XX_unclassified(100);Annelida_XX_unclassified(100);
Otu5475	0	0	0	0	0	0	0	0	0	0	0	0	0	0	0	0	0	0	0	0	0	0	0	0	0	0	0	0	0	0	0	0	0	0	0	0	0	0	0	0	0	0	0	0	0	0	0	0	0	0	0	0	0	0	0	0	0	0	1	0	0	0	0	0	0	0	0	0	0	0	0	0	0	0	0	0	0	0	0	0	0	0	0	0	0	0	0	0	0	0	0	0	0	0	0	0	0	0	0	0	0	0	0	0	0		Otu5475	1	Eukaryota(100);Eukaryota_unclassified(100);Eukaryota_unclassified(100);Eukaryota_unclassified(100);Eukaryota_unclassified(100);Eukaryota_unclassified(100);Eukaryota_unclassified(100);Eukaryota_unclassified(100);
Otu5476	0	0	0	0	0	0	0	0	0	0	0	0	0	0	0	0	0	0	0	0	0	0	0	0	0	0	0	0	0	0	0	0	0	0	0	0	0	0	0	0	0	0	0	0	0	0	0	0	0	0	0	0	0	0	0	0	0	0	0	0	0	0	0	0	0	0	0	0	0	0	0	0	0	0	0	0	0	0	0	0	0	0	0	0	0	0	0	0	0	0	0	0	0	0	0	0	1	0	0	0	0	0	0	0	0		Otu5476	1	Eukaryota(100);Opisthokonta(100);Metazoa(100);Gastrotricha(100);Gastrotricha_X(100);Gastrotricha_XX(100);Heterolepidoderma(100);Heterolepidoderma_loricatum(100);
Otu5477	0	0	0	0	0	0	0	0	0	0	0	0	0	0	0	0	0	0	0	0	0	0	0	0	0	0	0	0	0	0	0	0	0	0	0	0	0	0	0	0	0	0	0	0	0	0	0	0	0	0	0	0	0	0	1	0	0	0	0	0	0	0	0	0	0	0	0	0	0	0	0	0	0	0	0	0	0	0	0	0	0	0	0	0	0	0	0	0	0	0	0	0	0	0	0	0	0	0	0	0	0	0	0	0	0		Otu5477	1	Eukaryota(100);Opisthokonta(100);Fungi(100);Ascomycota(100);Ascomycota_unclassified(100);Ascomycota_unclassified(100);Ascomycota_unclassified(100);Ascomycota_unclassified(100);
Otu5478	0	0	0	0	0	0	0	0	0	0	0	0	0	1	0	0	0	0	0	0	0	0	0	0	0	0	0	0	0	0	0	0	0	0	0	0	0	0	0	0	0	0	0	0	0	0	0	0	0	0	0	0	0	0	0	0	0	0	0	0	0	0	0	0	0	0	0	0	0	0	0	0	0	0	0	0	0	0	0	0	0	0	0	0	0	0	0	0	0	0	0	0	0	0	0	0	0	0	0	0	0	0	0	0	0		Otu5478	1	Eukaryota(100);Rhizaria(100);Cercozoa(100);Endomyxa(100);Vampyrellida(100);Vampyrellida_X(100);Vampyrellida_clade_B(100);Vampyrellida_sp.(100);
Otu5479	0	0	0	0	0	0	0	0	0	0	0	0	0	0	0	0	0	0	0	0	0	0	0	0	0	0	0	0	0	0	0	0	0	0	0	0	0	0	1	0	0	0	0	0	0	0	0	0	0	0	0	0	0	0	0	0	0	0	0	0	0	0	0	0	0	0	0	0	0	0	0	0	0	0	0	0	0	0	0	0	0	0	0	0	0	0	0	0	0	0	0	0	0	0	0	0	0	0	0	0	0	0	0	0	0		Otu5479	1	Eukaryota(100);Eukaryota_unclassified(100);Eukaryota_unclassified(100);Eukaryota_unclassified(100);Eukaryota_unclassified(100);Eukaryota_unclassified(100);Eukaryota_unclassified(100);Eukaryota_unclassified(100);
Otu5480	0	0	0	0	0	0	0	0	0	0	0	0	0	0	0	0	0	0	0	0	0	0	0	0	0	0	0	0	0	0	0	0	0	0	0	0	0	0	0	0	0	0	0	0	0	0	0	0	0	0	0	0	0	0	0	0	0	0	1	0	0	0	0	0	0	0	0	0	0	0	0	0	0	0	0	0	0	0	0	0	0	0	0	0	0	0	0	0	0	0	0	0	0	0	0	0	0	0	0	0	0	0	0	0	0		Otu5480	1	Eukaryota(100);Eukaryota_unclassified(100);Eukaryota_unclassified(100);Eukaryota_unclassified(100);Eukaryota_unclassified(100);Eukaryota_unclassified(100);Eukaryota_unclassified(100);Eukaryota_unclassified(100);
Otu5481	0	0	0	0	0	0	0	0	0	0	0	0	1	0	0	0	0	0	0	0	0	0	0	0	0	0	0	0	0	0	0	0	0	0	0	0	0	0	0	0	0	0	0	0	0	0	0	0	0	0	0	0	0	0	0	0	0	0	0	0	0	0	0	0	0	0	0	0	0	0	0	0	0	0	0	0	0	0	0	0	0	0	0	0	0	0	0	0	0	0	0	0	0	0	0	0	0	0	0	0	0	0	0	0	0		Otu5481	1	Eukaryota(100);Eukaryota_unclassified(100);Eukaryota_unclassified(100);Eukaryota_unclassified(100);Eukaryota_unclassified(100);Eukaryota_unclassified(100);Eukaryota_unclassified(100);Eukaryota_unclassified(100);
Otu5482	0	0	0	0	0	0	0	0	0	0	0	0	0	0	0	0	0	0	0	0	0	0	0	0	0	0	0	0	0	0	0	0	0	0	0	0	0	0	0	0	0	0	0	0	0	0	0	0	0	0	0	0	0	0	0	0	0	0	0	0	0	0	0	0	0	0	0	0	0	0	0	0	0	0	0	0	0	0	0	0	0	0	0	1	0	0	0	0	0	0	0	0	0	0	0	0	0	0	0	0	0	0	0	0	0		Otu5482	1	Eukaryota(100);Opisthokonta(100);Metazoa(100);Nematoda(100);Chromadorea(100);Chromadorea_X(100);Atrochromadora(100);Atrochromadora_microlaima(100);
Otu5483	0	0	0	0	0	0	0	0	0	0	0	0	0	0	0	0	0	0	0	0	0	0	0	0	0	0	0	0	0	0	0	0	0	0	0	0	0	0	1	0	0	0	0	0	0	0	0	0	0	0	0	0	0	0	0	0	0	0	0	0	0	0	0	0	0	0	0	0	0	0	0	0	0	0	0	0	0	0	0	0	0	0	0	0	0	0	0	0	0	0	0	0	0	0	0	0	0	0	0	0	0	0	0	0	0		Otu5483	1	Eukaryota(100);Rhizaria(100);Cercozoa(100);Cercozoa_unclassified(100);Cercozoa_unclassified(100);Cercozoa_unclassified(100);Cercozoa_unclassified(100);Cercozoa_unclassified(100);
Otu5484	0	0	0	0	0	0	0	0	0	0	0	0	0	0	0	0	0	0	0	0	0	0	0	0	0	0	0	0	0	0	0	0	0	0	0	0	0	0	0	0	0	0	0	0	0	0	0	0	0	0	0	0	0	0	0	0	0	0	0	0	0	0	0	0	0	0	0	0	0	0	0	0	0	0	0	0	1	0	0	0	0	0	0	0	0	0	0	0	0	0	0	0	0	0	0	0	0	0	0	0	0	0	0	0	0		Otu5484	1	Eukaryota(100);Rhizaria(100);Cercozoa(100);Endomyxa(100);Vampyrellida(100);Vampyrellida_unclassified(100);Vampyrellida_unclassified(100);Vampyrellida_unclassified(100);
Otu5485	0	0	0	0	0	0	0	0	0	0	0	0	0	0	0	0	0	0	0	0	0	0	0	0	0	0	0	0	0	0	0	0	0	0	0	0	0	0	0	0	0	0	0	0	0	0	0	0	0	0	0	0	0	0	0	0	0	0	0	0	0	0	0	0	0	0	1	0	0	0	0	0	0	0	0	0	0	0	0	0	0	0	0	0	0	0	0	0	0	0	0	0	0	0	0	0	0	0	0	0	0	0	0	0	0		Otu5485	1	Eukaryota(100);Eukaryota_unclassified(100);Eukaryota_unclassified(100);Eukaryota_unclassified(100);Eukaryota_unclassified(100);Eukaryota_unclassified(100);Eukaryota_unclassified(100);Eukaryota_unclassified(100);
Otu5486	0	0	0	0	0	0	0	0	0	0	0	0	0	0	0	1	0	0	0	0	0	0	0	0	0	0	0	0	0	0	0	0	0	0	0	0	0	0	0	0	0	0	0	0	0	0	0	0	0	0	0	0	0	0	0	0	0	0	0	0	0	0	0	0	0	0	0	0	0	0	0	0	0	0	0	0	0	0	0	0	0	0	0	0	0	0	0	0	0	0	0	0	0	0	0	0	0	0	0	0	0	0	0	0	0		Otu5486	1	Eukaryota(100);Rhizaria(100);Cercozoa(100);Endomyxa(100);Vampyrellida(100);op14-lineage(100);op14-lineage_X(100);op14-lineage_X_sp.(100);
Otu5487	0	0	0	0	0	0	0	0	0	0	0	0	0	0	0	0	0	0	0	0	0	0	0	0	0	0	0	0	0	0	0	0	0	0	0	0	0	0	0	0	0	0	0	0	0	0	0	0	0	0	0	0	0	0	0	0	0	0	1	0	0	0	0	0	0	0	0	0	0	0	0	0	0	0	0	0	0	0	0	0	0	0	0	0	0	0	0	0	0	0	0	0	0	0	0	0	0	0	0	0	0	0	0	0	0		Otu5487	1	Eukaryota(100);Stramenopiles(100);Ochrophyta(100);Bacillariophyta(100);Bacillariophyta_X(100);Raphid-pennate(100);Nitzschia(100);Nitzschia_supralitorea(100);
Otu5488	0	0	0	0	0	0	0	0	0	0	0	0	0	0	0	0	0	0	0	0	0	0	0	0	0	0	0	0	0	0	0	0	0	0	0	0	0	0	0	0	0	0	0	0	0	0	0	0	1	0	0	0	0	0	0	0	0	0	0	0	0	0	0	0	0	0	0	0	0	0	0	0	0	0	0	0	0	0	0	0	0	0	0	0	0	0	0	0	0	0	0	0	0	0	0	0	0	0	0	0	0	0	0	0	0		Otu5488	1	Eukaryota(100);Rhizaria(100);Cercozoa(100);Cercozoa_unclassified(100);Cercozoa_unclassified(100);Cercozoa_unclassified(100);Cercozoa_unclassified(100);Cercozoa_unclassified(100);
Otu5489	0	0	0	0	0	0	0	0	0	0	0	0	0	0	0	0	0	0	0	0	0	0	0	0	0	0	0	0	0	0	0	0	0	0	0	0	0	0	0	0	0	0	0	0	0	0	0	0	0	0	0	0	0	0	0	0	0	0	0	0	0	0	1	0	0	0	0	0	0	0	0	0	0	0	0	0	0	0	0	0	0	0	0	0	0	0	0	0	0	0	0	0	0	0	0	0	0	0	0	0	0	0	0	0	0		Otu5489	1	Eukaryota(100);Eukaryota_unclassified(100);Eukaryota_unclassified(100);Eukaryota_unclassified(100);Eukaryota_unclassified(100);Eukaryota_unclassified(100);Eukaryota_unclassified(100);Eukaryota_unclassified(100);
Otu5490	0	0	0	0	0	0	0	0	0	0	0	0	0	1	0	0	0	0	0	0	0	0	0	0	0	0	0	0	0	0	0	0	0	0	0	0	0	0	0	0	0	0	0	0	0	0	0	0	0	0	0	0	0	0	0	0	0	0	0	0	0	0	0	0	0	0	0	0	0	0	0	0	0	0	0	0	0	0	0	0	0	0	0	0	0	0	0	0	0	0	0	0	0	0	0	0	0	0	0	0	0	0	0	0	0		Otu5490	1	Eukaryota(100);Opisthokonta(100);Metazoa(100);Platyhelminthes(100);Turbellaria(100);Rhabdocoela(100);Rhabdocoela_unclassified(100);Rhabdocoela_unclassified(100);
Otu5491	0	0	0	0	0	0	0	0	0	0	0	0	0	0	0	0	0	0	0	0	0	0	0	0	0	0	0	0	1	0	0	0	0	0	0	0	0	0	0	0	0	0	0	0	0	0	0	0	0	0	0	0	0	0	0	0	0	0	0	0	0	0	0	0	0	0	0	0	0	0	0	0	0	0	0	0	0	0	0	0	0	0	0	0	0	0	0	0	0	0	0	0	0	0	0	0	0	0	0	0	0	0	0	0	0		Otu5491	1	Eukaryota(100);Archaeplastida(100);Chlorophyta(100);Chlorophyceae(100);Sphaeropleales(100);Sphaeropleales_X(100);Scenedesmus(100);Scenedesmus_unclassified(100);
Otu5492	0	0	0	0	0	0	0	0	0	0	0	0	0	0	0	0	0	0	0	0	0	0	0	0	0	0	0	0	0	0	0	0	0	0	0	0	0	0	1	0	0	0	0	0	0	0	0	0	0	0	0	0	0	0	0	0	0	0	0	0	0	0	0	0	0	0	0	0	0	0	0	0	0	0	0	0	0	0	0	0	0	0	0	0	0	0	0	0	0	0	0	0	0	0	0	0	0	0	0	0	0	0	0	0	0		Otu5492	1	Eukaryota(100);Eukaryota_unclassified(100);Eukaryota_unclassified(100);Eukaryota_unclassified(100);Eukaryota_unclassified(100);Eukaryota_unclassified(100);Eukaryota_unclassified(100);Eukaryota_unclassified(100);
Otu5493	0	0	0	0	0	0	0	0	0	0	0	0	0	0	0	0	0	0	0	0	0	0	0	0	0	0	0	0	1	0	0	0	0	0	0	0	0	0	0	0	0	0	0	0	0	0	0	0	0	0	0	0	0	0	0	0	0	0	0	0	0	0	0	0	0	0	0	0	0	0	0	0	0	0	0	0	0	0	0	0	0	0	0	0	0	0	0	0	0	0	0	0	0	0	0	0	0	0	0	0	0	0	0	0	0		Otu5493	1	Eukaryota(100);Rhizaria(100);Cercozoa(100);Filosa-Thecofilosea(100);Cryomonadida(100);Protaspa-lineage(100);Protaspa-lineage_X(100);Protaspa-lineage_X_sp.(100);
Otu5494	0	0	0	0	0	0	0	0	0	0	0	1	0	0	0	0	0	0	0	0	0	0	0	0	0	0	0	0	0	0	0	0	0	0	0	0	0	0	0	0	0	0	0	0	0	0	0	0	0	0	0	0	0	0	0	0	0	0	0	0	0	0	0	0	0	0	0	0	0	0	0	0	0	0	0	0	0	0	0	0	0	0	0	0	0	0	0	0	0	0	0	0	0	0	0	0	0	0	0	0	0	0	0	0	0		Otu5494	1	Eukaryota(100);Eukaryota_unclassified(100);Eukaryota_unclassified(100);Eukaryota_unclassified(100);Eukaryota_unclassified(100);Eukaryota_unclassified(100);Eukaryota_unclassified(100);Eukaryota_unclassified(100);
Otu5495	0	0	0	0	0	0	0	0	0	0	0	0	0	0	0	0	0	0	1	0	0	0	0	0	0	0	0	0	0	0	0	0	0	0	0	0	0	0	0	0	0	0	0	0	0	0	0	0	0	0	0	0	0	0	0	0	0	0	0	0	0	0	0	0	0	0	0	0	0	0	0	0	0	0	0	0	0	0	0	0	0	0	0	0	0	0	0	0	0	0	0	0	0	0	0	0	0	0	0	0	0	0	0	0	0		Otu5495	1	Eukaryota(100);Opisthokonta(100);Opisthokonta_unclassified(100);Opisthokonta_unclassified(100);Opisthokonta_unclassified(100);Opisthokonta_unclassified(100);Opisthokonta_unclassified(100);Opisthokonta_unclassified(100);
Otu5496	0	0	0	0	0	0	0	0	0	0	0	0	0	0	0	0	0	0	0	0	0	0	0	0	0	0	0	0	0	0	0	0	1	0	0	0	0	0	0	0	0	0	0	0	0	0	0	0	0	0	0	0	0	0	0	0	0	0	0	0	0	0	0	0	0	0	0	0	0	0	0	0	0	0	0	0	0	0	0	0	0	0	0	0	0	0	0	0	0	0	0	0	0	0	0	0	0	0	0	0	0	0	0	0	0		Otu5496	1	Eukaryota(100);Alveolata(100);Apicomplexa(100);Gregarinomorphea(100);Eugregarinorida(100);Lecudinidae(100);Lecudinidae_unclassified(100);Lecudinidae_unclassified(100);
Otu5497	0	0	0	0	0	0	0	0	0	0	0	0	0	0	0	0	0	0	0	0	0	0	0	0	0	0	0	0	0	0	0	0	0	0	0	0	0	0	1	0	0	0	0	0	0	0	0	0	0	0	0	0	0	0	0	0	0	0	0	0	0	0	0	0	0	0	0	0	0	0	0	0	0	0	0	0	0	0	0	0	0	0	0	0	0	0	0	0	0	0	0	0	0	0	0	0	0	0	0	0	0	0	0	0	0		Otu5497	1	Eukaryota(100);Eukaryota_unclassified(100);Eukaryota_unclassified(100);Eukaryota_unclassified(100);Eukaryota_unclassified(100);Eukaryota_unclassified(100);Eukaryota_unclassified(100);Eukaryota_unclassified(100);
Otu5498	0	0	0	0	0	0	0	0	0	0	0	0	0	0	0	0	0	0	0	0	0	0	0	0	0	0	0	0	0	0	0	0	0	0	0	0	0	0	0	0	0	0	0	0	0	0	0	0	0	0	0	1	0	0	0	0	0	0	0	0	0	0	0	0	0	0	0	0	0	0	0	0	0	0	0	0	0	0	0	0	0	0	0	0	0	0	0	0	0	0	0	0	0	0	0	0	0	0	0	0	0	0	0	0	0		Otu5498	1	Eukaryota(100);Alveolata(100);Apicomplexa(100);Colpodellidea(100);Colpodellida(100);Colpodellaceae(100);Voromonas(100);Voromonas_unclassified(100);
Otu5499	0	0	0	0	0	0	0	0	0	0	0	0	0	0	0	0	0	0	0	0	0	0	0	0	0	0	0	0	1	0	0	0	0	0	0	0	0	0	0	0	0	0	0	0	0	0	0	0	0	0	0	0	0	0	0	0	0	0	0	0	0	0	0	0	0	0	0	0	0	0	0	0	0	0	0	0	0	0	0	0	0	0	0	0	0	0	0	0	0	0	0	0	0	0	0	0	0	0	0	0	0	0	0	0	0		Otu5499	1	Eukaryota(100);Opisthokonta(100);Metazoa(100);Nematoda(100);Chromadorea(100);Chromadorea_X(100);Chromadorea_X_unclassified(100);Chromadorea_X_unclassified(100);
Otu5500	0	0	0	0	0	0	0	0	0	0	0	0	0	0	0	0	0	0	0	0	0	0	0	0	0	0	0	0	0	0	0	0	0	0	0	0	0	0	0	0	0	0	0	0	0	0	0	0	0	0	0	0	0	0	1	0	0	0	0	0	0	0	0	0	0	0	0	0	0	0	0	0	0	0	0	0	0	0	0	0	0	0	0	0	0	0	0	0	0	0	0	0	0	0	0	0	0	0	0	0	0	0	0	0	0		Otu5500	1	Eukaryota(100);Rhizaria(100);Cercozoa(100);Cercozoa_unclassified(100);Cercozoa_unclassified(100);Cercozoa_unclassified(100);Cercozoa_unclassified(100);Cercozoa_unclassified(100);
Otu5501	0	0	0	0	0	0	0	0	0	0	0	0	0	0	0	0	0	0	0	0	0	0	0	0	0	0	0	0	0	0	0	0	0	0	0	0	0	0	0	0	0	0	0	0	0	0	0	0	0	0	0	0	0	0	0	0	0	0	0	0	0	0	0	0	0	0	0	0	1	0	0	0	0	0	0	0	0	0	0	0	0	0	0	0	0	0	0	0	0	0	0	0	0	0	0	0	0	0	0	0	0	0	0	0	0		Otu5501	1	Eukaryota(100);Rhizaria(100);Cercozoa(100);Endomyxa(100);Vampyrellida(100);Penardia-lineage(100);Penardia-lineage_unclassified(100);Penardia-lineage_unclassified(100);
Otu5502	0	0	0	0	0	0	0	0	0	0	0	0	0	0	0	1	0	0	0	0	0	0	0	0	0	0	0	0	0	0	0	0	0	0	0	0	0	0	0	0	0	0	0	0	0	0	0	0	0	0	0	0	0	0	0	0	0	0	0	0	0	0	0	0	0	0	0	0	0	0	0	0	0	0	0	0	0	0	0	0	0	0	0	0	0	0	0	0	0	0	0	0	0	0	0	0	0	0	0	0	0	0	0	0	0		Otu5502	1	Eukaryota(100);Eukaryota_unclassified(100);Eukaryota_unclassified(100);Eukaryota_unclassified(100);Eukaryota_unclassified(100);Eukaryota_unclassified(100);Eukaryota_unclassified(100);Eukaryota_unclassified(100);
Otu5503	0	0	0	0	0	0	0	0	0	0	0	0	0	0	0	0	0	0	0	0	0	0	0	0	0	0	0	0	0	0	0	0	0	0	0	0	0	0	0	0	0	0	0	0	0	0	0	0	0	0	0	0	0	0	0	0	0	0	0	0	0	0	0	0	0	0	0	0	0	0	0	0	0	0	0	0	0	0	1	0	0	0	0	0	0	0	0	0	0	0	0	0	0	0	0	0	0	0	0	0	0	0	0	0	0		Otu5503	1	Eukaryota(100);Eukaryota_unclassified(100);Eukaryota_unclassified(100);Eukaryota_unclassified(100);Eukaryota_unclassified(100);Eukaryota_unclassified(100);Eukaryota_unclassified(100);Eukaryota_unclassified(100);
Otu5504	0	0	0	0	0	0	0	0	0	0	0	0	0	0	0	0	0	0	0	0	0	0	0	0	0	0	0	0	0	0	0	0	0	0	0	0	0	0	0	0	0	0	0	0	0	0	0	0	0	0	0	0	0	0	0	0	0	0	0	0	0	0	0	0	0	0	0	0	0	0	0	0	0	0	0	0	0	0	0	0	0	0	0	0	0	0	0	0	0	1	0	0	0	0	0	0	0	0	0	0	0	0	0	0	0		Otu5504	1	Eukaryota(100);Eukaryota_unclassified(100);Eukaryota_unclassified(100);Eukaryota_unclassified(100);Eukaryota_unclassified(100);Eukaryota_unclassified(100);Eukaryota_unclassified(100);Eukaryota_unclassified(100);
Otu5505	0	0	0	0	0	0	0	0	0	0	0	0	0	0	0	0	0	0	0	0	0	0	0	0	0	0	0	0	0	0	0	0	0	0	0	0	0	0	0	0	0	0	0	0	0	0	0	0	0	0	0	0	0	0	0	0	0	0	0	0	0	0	0	0	0	0	0	0	0	0	0	0	0	0	0	0	0	0	0	0	0	0	0	0	0	0	0	0	0	1	0	0	0	0	0	0	0	0	0	0	0	0	0	0	0		Otu5505	1	Eukaryota(100);Archaeplastida(100);Chlorophyta(100);Mamiellophyceae(100);Dolichomastigales(100);Dolichomastigaceae(100);Dolichomastigaceae-B(100);Dolichomastigaceae-B_sp.(100);
Otu5506	0	0	0	0	0	0	0	0	0	0	0	0	0	0	0	0	0	0	0	0	0	0	0	0	0	0	0	0	0	0	0	0	0	0	0	0	0	0	0	0	0	0	0	0	0	0	0	0	0	0	0	1	0	0	0	0	0	0	0	0	0	0	0	0	0	0	0	0	0	0	0	0	0	0	0	0	0	0	0	0	0	0	0	0	0	0	0	0	0	0	0	0	0	0	0	0	0	0	0	0	0	0	0	0	0		Otu5506	1	Eukaryota(100);Opisthokonta(100);Opisthokonta_unclassified(100);Opisthokonta_unclassified(100);Opisthokonta_unclassified(100);Opisthokonta_unclassified(100);Opisthokonta_unclassified(100);Opisthokonta_unclassified(100);
Otu5507	0	0	0	0	0	0	0	0	0	0	0	0	0	0	0	1	0	0	0	0	0	0	0	0	0	0	0	0	0	0	0	0	0	0	0	0	0	0	0	0	0	0	0	0	0	0	0	0	0	0	0	0	0	0	0	0	0	0	0	0	0	0	0	0	0	0	0	0	0	0	0	0	0	0	0	0	0	0	0	0	0	0	0	0	0	0	0	0	0	0	0	0	0	0	0	0	0	0	0	0	0	0	0	0	0		Otu5507	1	Eukaryota(100);Rhizaria(100);Cercozoa(100);Endomyxa(100);Vampyrellida(100);Vampyrellida_X(100);Vampyrellida_clade_B(100);Vampyrellida_sp.(100);
Otu5508	0	0	0	0	0	0	0	0	0	0	0	0	0	0	0	0	0	0	0	0	0	0	0	0	0	0	0	0	0	0	0	0	0	0	0	0	0	0	0	0	0	0	0	0	0	0	0	0	0	0	0	0	0	0	0	0	0	0	1	0	0	0	0	0	0	0	0	0	0	0	0	0	0	0	0	0	0	0	0	0	0	0	0	0	0	0	0	0	0	0	0	0	0	0	0	0	0	0	0	0	0	0	0	0	0		Otu5508	1	Eukaryota(100);Alveolata(100);Perkinsea(100);Perkinsida(100);Perkinsida_X(100);Parvilucifera-group(100);Parvilucifera(100);Parvilucifera_prorocentri(100);
Otu5509	0	0	0	0	0	0	0	0	0	0	0	0	0	0	0	0	0	0	0	0	0	1	0	0	0	0	0	0	0	0	0	0	0	0	0	0	0	0	0	0	0	0	0	0	0	0	0	0	0	0	0	0	0	0	0	0	0	0	0	0	0	0	0	0	0	0	0	0	0	0	0	0	0	0	0	0	0	0	0	0	0	0	0	0	0	0	0	0	0	0	0	0	0	0	0	0	0	0	0	0	0	0	0	0	0		Otu5509	1	Eukaryota(100);Alveolata(100);Apicomplexa(100);Gregarinomorphea(100);Eugregarinorida(100);Lecudinidae(100);Lecudinidae_unclassified(100);Lecudinidae_unclassified(100);
Otu5510	1	0	0	0	0	0	0	0	0	0	0	0	0	0	0	0	0	0	0	0	0	0	0	0	0	0	0	0	0	0	0	0	0	0	0	0	0	0	0	0	0	0	0	0	0	0	0	0	0	0	0	0	0	0	0	0	0	0	0	0	0	0	0	0	0	0	0	0	0	0	0	0	0	0	0	0	0	0	0	0	0	0	0	0	0	0	0	0	0	0	0	0	0	0	0	0	0	0	0	0	0	0	0	0	0		Otu5510	1	Eukaryota(100);Alveolata(100);Apicomplexa(100);Gregarinomorphea(100);Eugregarinorida(100);Eugregarinorida_EUG2(100);Eugregarinorida_EUG2_X(100);Eugregarinorida_EUG2_X_sp.(100);
Otu5511	1	0	0	0	0	0	0	0	0	0	0	0	0	0	0	0	0	0	0	0	0	0	0	0	0	0	0	0	0	0	0	0	0	0	0	0	0	0	0	0	0	0	0	0	0	0	0	0	0	0	0	0	0	0	0	0	0	0	0	0	0	0	0	0	0	0	0	0	0	0	0	0	0	0	0	0	0	0	0	0	0	0	0	0	0	0	0	0	0	0	0	0	0	0	0	0	0	0	0	0	0	0	0	0	0		Otu5511	1	Eukaryota(100);Amoebozoa(100);Breviatea(100);Breviatea_X(100);Breviatea_XX(100);Subulatomonas-lineage(100);Subulatomonas(100);Subulatomonas_tetraspora(100);
Otu5512	0	0	0	0	0	0	0	0	0	0	0	0	0	0	0	0	0	0	1	0	0	0	0	0	0	0	0	0	0	0	0	0	0	0	0	0	0	0	0	0	0	0	0	0	0	0	0	0	0	0	0	0	0	0	0	0	0	0	0	0	0	0	0	0	0	0	0	0	0	0	0	0	0	0	0	0	0	0	0	0	0	0	0	0	0	0	0	0	0	0	0	0	0	0	0	0	0	0	0	0	0	0	0	0	0		Otu5512	1	Eukaryota(100);Eukaryota_unclassified(100);Eukaryota_unclassified(100);Eukaryota_unclassified(100);Eukaryota_unclassified(100);Eukaryota_unclassified(100);Eukaryota_unclassified(100);Eukaryota_unclassified(100);
Otu5513	0	0	0	0	0	0	0	0	0	0	0	0	0	0	0	0	0	0	0	0	0	0	0	0	0	0	0	0	0	0	0	0	0	0	0	0	0	0	0	0	0	0	0	0	0	0	0	0	0	0	0	0	0	0	0	0	0	0	0	0	0	0	0	0	0	0	0	0	0	0	1	0	0	0	0	0	0	0	0	0	0	0	0	0	0	0	0	0	0	0	0	0	0	0	0	0	0	0	0	0	0	0	0	0	0		Otu5513	1	Eukaryota(100);Rhizaria(100);Cercozoa(100);Endomyxa(100);Vampyrellida(100);Vampyrellida_unclassified(100);Vampyrellida_unclassified(100);Vampyrellida_unclassified(100);
Otu5514	0	0	0	0	0	0	0	0	0	0	0	0	0	0	0	0	0	0	0	0	0	0	0	0	0	0	0	0	0	0	0	0	0	0	0	0	0	0	0	0	0	0	0	0	0	0	0	0	0	0	0	0	0	0	0	0	0	0	0	0	0	0	0	0	0	0	0	0	0	0	0	0	0	0	0	0	0	0	0	0	0	0	0	0	0	0	0	0	0	0	0	0	0	1	0	0	0	0	0	0	0	0	0	0	0		Otu5514	1	Eukaryota(100);Alveolata(100);Dinoflagellata(100);Dinophyceae(100);Dinophyceae_unclassified(100);Dinophyceae_unclassified(100);Dinophyceae_unclassified(100);Dinophyceae_unclassified(100);
Otu5515	0	0	0	0	0	0	0	0	0	0	0	0	1	0	0	0	0	0	0	0	0	0	0	0	0	0	0	0	0	0	0	0	0	0	0	0	0	0	0	0	0	0	0	0	0	0	0	0	0	0	0	0	0	0	0	0	0	0	0	0	0	0	0	0	0	0	0	0	0	0	0	0	0	0	0	0	0	0	0	0	0	0	0	0	0	0	0	0	0	0	0	0	0	0	0	0	0	0	0	0	0	0	0	0	0		Otu5515	1	Eukaryota(100);Eukaryota_unclassified(100);Eukaryota_unclassified(100);Eukaryota_unclassified(100);Eukaryota_unclassified(100);Eukaryota_unclassified(100);Eukaryota_unclassified(100);Eukaryota_unclassified(100);
Otu5516	0	0	0	0	0	0	0	0	0	0	0	0	0	1	0	0	0	0	0	0	0	0	0	0	0	0	0	0	0	0	0	0	0	0	0	0	0	0	0	0	0	0	0	0	0	0	0	0	0	0	0	0	0	0	0	0	0	0	0	0	0	0	0	0	0	0	0	0	0	0	0	0	0	0	0	0	0	0	0	0	0	0	0	0	0	0	0	0	0	0	0	0	0	0	0	0	0	0	0	0	0	0	0	0	0		Otu5516	1	Eukaryota(100);Hacrobia(100);Cryptophyta(100);Cryptophyceae(100);Goniomonadales(100);Goniomonadales_X(100);Goniomonadales_XX(100);Goniomonadales_XX_sp.(100);
Otu5517	0	0	0	0	0	0	0	0	0	0	0	0	0	0	0	0	0	0	0	0	0	0	0	0	0	0	0	0	0	0	0	0	0	0	0	0	0	0	0	0	0	0	0	0	0	0	0	0	0	0	0	0	0	0	0	0	0	0	0	0	0	0	0	0	0	0	0	0	0	0	0	0	0	0	0	0	0	0	0	0	0	0	0	0	0	0	0	0	0	0	0	0	1	0	0	0	0	0	0	0	0	0	0	0	0		Otu5517	1	Eukaryota(100);Opisthokonta(100);Fungi(100);Ascomycota(100);Pezizomycotina(100);Dothideomycetes(100);Mycosphaerella(100);Mycosphaerella_aleuritidis(100);
Otu5518	0	0	1	0	0	0	0	0	0	0	0	0	0	0	0	0	0	0	0	0	0	0	0	0	0	0	0	0	0	0	0	0	0	0	0	0	0	0	0	0	0	0	0	0	0	0	0	0	0	0	0	0	0	0	0	0	0	0	0	0	0	0	0	0	0	0	0	0	0	0	0	0	0	0	0	0	0	0	0	0	0	0	0	0	0	0	0	0	0	0	0	0	0	0	0	0	0	0	0	0	0	0	0	0	0		Otu5518	1	Eukaryota(100);Eukaryota_unclassified(100);Eukaryota_unclassified(100);Eukaryota_unclassified(100);Eukaryota_unclassified(100);Eukaryota_unclassified(100);Eukaryota_unclassified(100);Eukaryota_unclassified(100);
Otu5519	0	0	0	0	0	0	0	0	0	0	0	0	0	0	0	0	0	0	0	0	0	0	0	0	0	0	0	0	0	0	0	0	0	0	0	0	0	0	0	0	0	0	0	0	0	0	0	0	1	0	0	0	0	0	0	0	0	0	0	0	0	0	0	0	0	0	0	0	0	0	0	0	0	0	0	0	0	0	0	0	0	0	0	0	0	0	0	0	0	0	0	0	0	0	0	0	0	0	0	0	0	0	0	0	0		Otu5519	1	Eukaryota(100);Opisthokonta(100);Metazoa(100);Arthropoda(100);Crustacea(100);Crustacea_X(100);Crustacea_XX(100);Crustacea_XX_sp.(100);
Otu5520	0	0	0	0	1	0	0	0	0	0	0	0	0	0	0	0	0	0	0	0	0	0	0	0	0	0	0	0	0	0	0	0	0	0	0	0	0	0	0	0	0	0	0	0	0	0	0	0	0	0	0	0	0	0	0	0	0	0	0	0	0	0	0	0	0	0	0	0	0	0	0	0	0	0	0	0	0	0	0	0	0	0	0	0	0	0	0	0	0	0	0	0	0	0	0	0	0	0	0	0	0	0	0	0	0		Otu5520	1	Eukaryota(100);Rhizaria(100);Cercozoa(100);Endomyxa(100);Vampyrellida(100);Penardia-lineage(100);Penardia-lineage_X(100);Penardia-lineage_X_sp.(100);
Otu5521	0	0	0	0	0	0	0	0	0	0	0	0	0	0	0	0	0	0	0	0	0	0	0	0	0	0	0	0	0	0	0	0	0	0	0	0	0	0	0	0	0	0	0	0	0	0	0	0	0	0	0	0	0	0	0	0	0	0	0	0	0	0	0	0	1	0	0	0	0	0	0	0	0	0	0	0	0	0	0	0	0	0	0	0	0	0	0	0	0	0	0	0	0	0	0	0	0	0	0	0	0	0	0	0	0		Otu5521	1	Eukaryota(100);Rhizaria(100);Cercozoa(100);Endomyxa-Phytomyxea(100);Plasmodiophorida(100);Plasmodiophorida_X(100);Plasmodiophorida_XX(100);Plasmodiophorida_XX_sp.(100);
Otu5522	0	0	0	0	0	0	0	0	0	0	0	0	0	0	0	0	0	0	0	0	0	0	0	0	0	0	0	0	0	0	0	0	0	0	0	0	0	0	0	0	0	0	0	0	0	0	0	0	0	0	0	0	0	0	0	0	0	0	0	0	0	0	0	0	0	0	0	0	0	0	0	0	1	0	0	0	0	0	0	0	0	0	0	0	0	0	0	0	0	0	0	0	0	0	0	0	0	0	0	0	0	0	0	0	0		Otu5522	1	Eukaryota(100);Eukaryota_unclassified(100);Eukaryota_unclassified(100);Eukaryota_unclassified(100);Eukaryota_unclassified(100);Eukaryota_unclassified(100);Eukaryota_unclassified(100);Eukaryota_unclassified(100);
Otu5523	0	0	0	0	0	0	0	0	0	0	0	0	0	0	0	0	0	0	0	0	0	0	0	0	0	0	0	0	0	0	0	0	0	0	0	0	0	0	0	0	0	0	0	0	0	1	0	0	0	0	0	0	0	0	0	0	0	0	0	0	0	0	0	0	0	0	0	0	0	0	0	0	0	0	0	0	0	0	0	0	0	0	0	0	0	0	0	0	0	0	0	0	0	0	0	0	0	0	0	0	0	0	0	0	0		Otu5523	1	Eukaryota(100);Alveolata(100);Dinoflagellata(100);Syndiniales(100);Dino-Group-I(100);Dino-Group-I-Clade-4(100);Dino-Group-I-Clade-4_unclassified(100);Dino-Group-I-Clade-4_unclassified(100);
Otu5524	0	0	0	0	0	0	0	0	0	0	0	0	0	0	0	0	0	0	0	0	0	0	0	0	0	0	0	0	0	0	0	0	0	0	0	0	0	0	0	0	0	0	0	0	0	0	0	0	0	0	0	0	0	0	0	0	0	0	0	0	0	0	0	0	0	0	0	0	0	0	0	0	0	0	0	0	0	0	0	0	0	0	1	0	0	0	0	0	0	0	0	0	0	0	0	0	0	0	0	0	0	0	0	0	0		Otu5524	1	Eukaryota(100);Rhizaria(100);Cercozoa(100);Endomyxa(100);Vampyrellida(100);Vampyrellida_unclassified(100);Vampyrellida_unclassified(100);Vampyrellida_unclassified(100);
Otu5525	0	0	0	0	0	0	0	0	0	0	0	0	0	0	0	0	0	0	0	0	0	0	0	0	0	0	0	0	0	0	0	0	0	0	0	0	0	0	0	0	0	0	0	0	0	0	0	0	0	0	0	0	0	0	0	0	0	0	0	0	0	0	0	0	0	0	0	0	0	0	0	0	0	0	0	0	0	0	0	0	0	0	0	0	0	0	0	0	0	0	0	0	0	0	0	0	1	0	0	0	0	0	0	0	0		Otu5525	1	Eukaryota(100);Alveolata(100);Ciliophora(100);Oligohymenophorea(100);OLIGO8(100);OLIGO8_X(100);OLIGO8_XX(100);OLIGO8_XX_sp.(100);
Otu5526	0	0	0	0	0	0	0	0	0	0	0	0	0	0	0	0	0	0	1	0	0	0	0	0	0	0	0	0	0	0	0	0	0	0	0	0	0	0	0	0	0	0	0	0	0	0	0	0	0	0	0	0	0	0	0	0	0	0	0	0	0	0	0	0	0	0	0	0	0	0	0	0	0	0	0	0	0	0	0	0	0	0	0	0	0	0	0	0	0	0	0	0	0	0	0	0	0	0	0	0	0	0	0	0	0		Otu5526	1	Eukaryota(100);Apusozoa(100);Apusomonadidae(100);Apusomonadidae_Group-1(100);Apusomonadidae_Group-1_X(100);Apusomonadidae_Group-1_XX(100);Apusomonadidae_Group-1_XXX(100);Apusomonadidae_Group-1_XXX_sp.(100);
Otu5527	0	0	0	0	0	0	0	0	0	0	0	0	0	0	0	0	0	0	0	0	0	0	0	0	0	0	0	0	1	0	0	0	0	0	0	0	0	0	0	0	0	0	0	0	0	0	0	0	0	0	0	0	0	0	0	0	0	0	0	0	0	0	0	0	0	0	0	0	0	0	0	0	0	0	0	0	0	0	0	0	0	0	0	0	0	0	0	0	0	0	0	0	0	0	0	0	0	0	0	0	0	0	0	0	0		Otu5527	1	Eukaryota(100);Eukaryota_unclassified(100);Eukaryota_unclassified(100);Eukaryota_unclassified(100);Eukaryota_unclassified(100);Eukaryota_unclassified(100);Eukaryota_unclassified(100);Eukaryota_unclassified(100);
Otu5528	0	0	0	0	0	0	0	0	0	0	0	0	0	1	0	0	0	0	0	0	0	0	0	0	0	0	0	0	0	0	0	0	0	0	0	0	0	0	0	0	0	0	0	0	0	0	0	0	0	0	0	0	0	0	0	0	0	0	0	0	0	0	0	0	0	0	0	0	0	0	0	0	0	0	0	0	0	0	0	0	0	0	0	0	0	0	0	0	0	0	0	0	0	0	0	0	0	0	0	0	0	0	0	0	0		Otu5528	1	Eukaryota(100);Opisthokonta(100);Fungi(100);Chytridiomycota(100);Chytridiomycotina(100);Chytridiomycetes(100);Chytridiomycetes_unclassified(100);Chytridiomycetes_unclassified(100);
Otu5529	0	0	0	0	0	0	0	0	0	0	0	0	1	0	0	0	0	0	0	0	0	0	0	0	0	0	0	0	0	0	0	0	0	0	0	0	0	0	0	0	0	0	0	0	0	0	0	0	0	0	0	0	0	0	0	0	0	0	0	0	0	0	0	0	0	0	0	0	0	0	0	0	0	0	0	0	0	0	0	0	0	0	0	0	0	0	0	0	0	0	0	0	0	0	0	0	0	0	0	0	0	0	0	0	0		Otu5529	1	Eukaryota(100);Rhizaria(100);Cercozoa(100);Filosa-Thecofilosea(100);Filosa-Thecofilosea_X(100);Filosa-Thecofilosea_XX(100);Filosa-Thecofilosea_XXX(100);Filosa-Thecofilosea_XXX_sp.(100);
Otu5530	0	0	0	0	0	0	0	1	0	0	0	0	0	0	0	0	0	0	0	0	0	0	0	0	0	0	0	0	0	0	0	0	0	0	0	0	0	0	0	0	0	0	0	0	0	0	0	0	0	0	0	0	0	0	0	0	0	0	0	0	0	0	0	0	0	0	0	0	0	0	0	0	0	0	0	0	0	0	0	0	0	0	0	0	0	0	0	0	0	0	0	0	0	0	0	0	0	0	0	0	0	0	0	0	0		Otu5530	1	Eukaryota(100);Rhizaria(100);Cercozoa(100);Filosa-Sarcomonadea(100);Glissomonadida(100);Sandonidae(100);Sandonidae_unclassified(100);Sandonidae_unclassified(100);
Otu5531	0	0	0	0	0	0	0	0	0	0	0	0	0	0	0	0	0	0	0	0	0	0	0	0	0	0	0	0	0	0	0	0	0	0	0	0	0	0	0	0	0	0	0	0	0	0	0	0	0	0	0	0	0	0	0	0	0	0	0	0	0	0	0	0	0	0	0	0	0	0	0	0	1	0	0	0	0	0	0	0	0	0	0	0	0	0	0	0	0	0	0	0	0	0	0	0	0	0	0	0	0	0	0	0	0		Otu5531	1	Eukaryota(100);Rhizaria(100);Cercozoa(100);Cercozoa_unclassified(100);Cercozoa_unclassified(100);Cercozoa_unclassified(100);Cercozoa_unclassified(100);Cercozoa_unclassified(100);
Otu5532	0	0	0	0	0	0	0	0	0	0	0	0	0	0	0	0	0	0	0	0	0	0	0	0	0	0	0	0	0	0	0	0	0	0	0	0	0	0	0	0	0	0	0	0	0	0	0	0	0	0	0	0	0	0	0	0	0	0	1	0	0	0	0	0	0	0	0	0	0	0	0	0	0	0	0	0	0	0	0	0	0	0	0	0	0	0	0	0	0	0	0	0	0	0	0	0	0	0	0	0	0	0	0	0	0		Otu5532	1	Eukaryota(100);Eukaryota_unclassified(100);Eukaryota_unclassified(100);Eukaryota_unclassified(100);Eukaryota_unclassified(100);Eukaryota_unclassified(100);Eukaryota_unclassified(100);Eukaryota_unclassified(100);
Otu5533	0	0	0	0	1	0	0	0	0	0	0	0	0	0	0	0	0	0	0	0	0	0	0	0	0	0	0	0	0	0	0	0	0	0	0	0	0	0	0	0	0	0	0	0	0	0	0	0	0	0	0	0	0	0	0	0	0	0	0	0	0	0	0	0	0	0	0	0	0	0	0	0	0	0	0	0	0	0	0	0	0	0	0	0	0	0	0	0	0	0	0	0	0	0	0	0	0	0	0	0	0	0	0	0	0		Otu5533	1	Eukaryota(100);Archaeplastida(100);Streptophyta(100);Embryophyceae(100);Embryophyceae_X(100);Embryophyceae_XX(100);Embryophyceae_XX_unclassified(100);Embryophyceae_XX_unclassified(100);
Otu5534	0	0	0	0	0	0	0	0	0	0	0	0	0	0	0	0	0	0	0	0	0	0	0	0	0	0	0	0	0	0	0	0	0	0	0	0	0	0	1	0	0	0	0	0	0	0	0	0	0	0	0	0	0	0	0	0	0	0	0	0	0	0	0	0	0	0	0	0	0	0	0	0	0	0	0	0	0	0	0	0	0	0	0	0	0	0	0	0	0	0	0	0	0	0	0	0	0	0	0	0	0	0	0	0	0		Otu5534	1	Eukaryota(100);Hacrobia(100);Centroheliozoa(100);Centroheliozoa_X(100);Pterocystida(100);Pterocystida_unclassified(100);Pterocystida_unclassified(100);Pterocystida_unclassified(100);
Otu5535	0	0	0	0	0	0	0	0	0	0	0	0	0	0	0	0	0	0	0	0	0	0	0	0	0	0	0	0	0	0	0	0	0	0	0	0	0	0	0	0	0	0	0	0	0	0	0	0	1	0	0	0	0	0	0	0	0	0	0	0	0	0	0	0	0	0	0	0	0	0	0	0	0	0	0	0	0	0	0	0	0	0	0	0	0	0	0	0	0	0	0	0	0	0	0	0	0	0	0	0	0	0	0	0	0		Otu5535	1	Eukaryota(100);Eukaryota_unclassified(100);Eukaryota_unclassified(100);Eukaryota_unclassified(100);Eukaryota_unclassified(100);Eukaryota_unclassified(100);Eukaryota_unclassified(100);Eukaryota_unclassified(100);
Otu5536	0	0	0	0	0	0	0	0	0	0	0	0	0	0	0	0	0	0	0	0	0	0	0	0	0	0	0	0	0	0	0	0	0	1	0	0	0	0	0	0	0	0	0	0	0	0	0	0	0	0	0	0	0	0	0	0	0	0	0	0	0	0	0	0	0	0	0	0	0	0	0	0	0	0	0	0	0	0	0	0	0	0	0	0	0	0	0	0	0	0	0	0	0	0	0	0	0	0	0	0	0	0	0	0	0		Otu5536	1	Eukaryota(100);Hacrobia(100);Centroheliozoa(100);Centroheliozoa_X(100);Centroheliozoa_XX(100);Centroheliozoa_XXX(100);Centroheliozoa_XXXX(100);Centroheliozoa_XXXX_sp.(100);
Otu5537	0	0	0	0	0	0	0	0	0	0	0	0	0	0	0	0	0	0	0	0	0	0	0	0	0	0	0	0	0	0	0	0	0	0	0	0	0	0	0	0	0	0	0	0	0	0	0	0	0	0	0	0	0	0	0	1	0	0	0	0	0	0	0	0	0	0	0	0	0	0	0	0	0	0	0	0	0	0	0	0	0	0	0	0	0	0	0	0	0	0	0	0	0	0	0	0	0	0	0	0	0	0	0	0	0		Otu5537	1	Eukaryota(100);Alveolata(100);Apicomplexa(100);Gregarinomorphea(100);Eugregarinorida(100);Lecudinidae(100);Lecudina(100);Lecudina_tuzetae(100);
Otu5538	0	0	0	1	0	0	0	0	0	0	0	0	0	0	0	0	0	0	0	0	0	0	0	0	0	0	0	0	0	0	0	0	0	0	0	0	0	0	0	0	0	0	0	0	0	0	0	0	0	0	0	0	0	0	0	0	0	0	0	0	0	0	0	0	0	0	0	0	0	0	0	0	0	0	0	0	0	0	0	0	0	0	0	0	0	0	0	0	0	0	0	0	0	0	0	0	0	0	0	0	0	0	0	0	0		Otu5538	1	Eukaryota(100);Opisthokonta(100);Metazoa(100);Arthropoda(100);Crustacea(100);Ostracoda(100);Leptocythere(100);Leptocythere_lacertosa(100);
Otu5539	0	0	0	0	0	0	0	0	0	0	0	0	1	0	0	0	0	0	0	0	0	0	0	0	0	0	0	0	0	0	0	0	0	0	0	0	0	0	0	0	0	0	0	0	0	0	0	0	0	0	0	0	0	0	0	0	0	0	0	0	0	0	0	0	0	0	0	0	0	0	0	0	0	0	0	0	0	0	0	0	0	0	0	0	0	0	0	0	0	0	0	0	0	0	0	0	0	0	0	0	0	0	0	0	0		Otu5539	1	Eukaryota(100);Opisthokonta(100);Fungi(100);Chytridiomycota(100);Chytridiomycotina(100);Chytridiomycetes(100);Chytridiomycetes_unclassified(100);Chytridiomycetes_unclassified(100);
Otu5540	0	0	0	0	0	0	0	0	0	0	0	0	0	0	0	0	0	0	0	0	0	0	0	0	0	0	0	0	0	0	0	0	0	0	0	0	0	0	1	0	0	0	0	0	0	0	0	0	0	0	0	0	0	0	0	0	0	0	0	0	0	0	0	0	0	0	0	0	0	0	0	0	0	0	0	0	0	0	0	0	0	0	0	0	0	0	0	0	0	0	0	0	0	0	0	0	0	0	0	0	0	0	0	0	0		Otu5540	1	Eukaryota(100);Eukaryota_unclassified(100);Eukaryota_unclassified(100);Eukaryota_unclassified(100);Eukaryota_unclassified(100);Eukaryota_unclassified(100);Eukaryota_unclassified(100);Eukaryota_unclassified(100);
Otu5541	0	0	0	0	0	0	0	0	0	0	0	0	0	0	0	0	0	0	0	0	0	0	0	0	0	0	0	0	0	0	0	0	0	0	0	0	0	0	0	0	0	0	0	0	0	0	0	0	0	0	0	0	0	0	0	0	0	0	0	0	0	0	0	0	0	0	0	0	0	0	0	0	0	0	0	0	0	0	0	0	0	0	0	0	1	0	0	0	0	0	0	0	0	0	0	0	0	0	0	0	0	0	0	0	0		Otu5541	1	Eukaryota(100);Stramenopiles(100);Ochrophyta(100);Bacillariophyta(100);Bacillariophyta_X(100);Araphid-pennate(100);Araphid-pennate_unclassified(100);Araphid-pennate_unclassified(100);
Otu5542	0	0	0	0	0	0	0	0	0	0	0	0	0	0	0	0	0	0	0	0	0	0	0	0	0	0	0	0	0	0	0	0	0	0	0	0	0	0	0	0	0	0	0	0	0	0	0	0	1	0	0	0	0	0	0	0	0	0	0	0	0	0	0	0	0	0	0	0	0	0	0	0	0	0	0	0	0	0	0	0	0	0	0	0	0	0	0	0	0	0	0	0	0	0	0	0	0	0	0	0	0	0	0	0	0		Otu5542	1	Eukaryota(100);Opisthokonta(100);Fungi(100);Chytridiomycota(100);Chytridiomycotina(100);Chytridiomycetes(100);Chytridiomycetes_unclassified(100);Chytridiomycetes_unclassified(100);
Otu5543	0	0	0	0	0	0	0	0	0	0	0	0	0	0	0	0	0	0	1	0	0	0	0	0	0	0	0	0	0	0	0	0	0	0	0	0	0	0	0	0	0	0	0	0	0	0	0	0	0	0	0	0	0	0	0	0	0	0	0	0	0	0	0	0	0	0	0	0	0	0	0	0	0	0	0	0	0	0	0	0	0	0	0	0	0	0	0	0	0	0	0	0	0	0	0	0	0	0	0	0	0	0	0	0	0		Otu5543	1	Eukaryota(100);Eukaryota_unclassified(100);Eukaryota_unclassified(100);Eukaryota_unclassified(100);Eukaryota_unclassified(100);Eukaryota_unclassified(100);Eukaryota_unclassified(100);Eukaryota_unclassified(100);
Otu5544	0	0	0	0	0	0	0	0	0	0	0	0	0	0	0	0	0	0	0	0	0	0	0	0	0	0	0	0	0	0	0	0	0	0	0	0	0	0	0	0	0	0	0	0	0	0	0	0	0	0	0	0	0	0	0	0	0	0	0	0	0	0	0	0	0	0	0	0	0	0	0	1	0	0	0	0	0	0	0	0	0	0	0	0	0	0	0	0	0	0	0	0	0	0	0	0	0	0	0	0	0	0	0	0	0		Otu5544	1	Eukaryota(100);Rhizaria(100);Cercozoa(100);Filosa-Imbricatea(100);Euglyphida(100);Paulinellidae(100);Paulinella(100);Paulinella_unclassified(100);
Otu5545	0	0	0	0	0	0	0	0	0	0	0	0	0	0	0	0	0	0	0	0	0	0	0	0	0	0	0	0	0	0	0	0	0	0	0	0	0	0	0	0	0	0	0	0	0	0	0	0	0	0	0	0	0	0	0	0	0	0	0	0	0	0	0	0	0	0	0	0	1	0	0	0	0	0	0	0	0	0	0	0	0	0	0	0	0	0	0	0	0	0	0	0	0	0	0	0	0	0	0	0	0	0	0	0	0		Otu5545	1	Eukaryota(100);Stramenopiles(100);Ochrophyta(100);Bacillariophyta(100);Bacillariophyta_X(100);Raphid-pennate(100);Raphid-pennate_unclassified(100);Raphid-pennate_unclassified(100);
Otu5546	0	0	0	0	0	0	0	0	0	0	0	0	0	0	0	0	0	0	0	0	0	0	0	0	0	0	0	0	0	0	0	0	0	0	0	0	0	0	0	0	0	0	0	0	0	0	0	0	0	0	0	0	0	0	0	0	0	0	0	0	0	0	0	0	0	0	0	0	0	0	0	0	0	0	1	0	0	0	0	0	0	0	0	0	0	0	0	0	0	0	0	0	0	0	0	0	0	0	0	0	0	0	0	0	0		Otu5546	1	Eukaryota(100);Amoebozoa(100);Lobosa(100);Lobosa_X(100);Himatismenida(100);Parvamoebidae(100);Parvamoeba(100);Parvamoeba_monoura(100);
Otu5547	0	0	0	0	0	0	0	0	0	0	0	0	0	0	0	0	0	0	0	0	0	0	0	0	0	0	0	0	0	0	0	0	0	0	0	0	0	0	0	0	0	0	0	0	0	0	0	0	0	0	0	0	0	0	0	0	0	0	0	0	0	0	0	0	0	0	0	0	0	0	0	0	0	0	0	0	0	0	0	0	0	0	0	0	0	0	0	0	0	0	0	0	0	1	0	0	0	0	0	0	0	0	0	0	0		Otu5547	1	Eukaryota(100);Apusozoa(100);Apusomonadidae(100);Apusomonadidae_Group-1(100);Apusomonadidae_Group-1_X(100);Apusomonadidae_Group-1_XX(100);Apusomonadidae_Group-1_XX_unclassified(100);Apusomonadidae_Group-1_XX_unclassified(100);
Otu5548	0	0	0	0	0	0	0	0	0	0	0	0	0	0	0	0	0	0	0	0	0	0	0	0	0	0	0	0	0	0	0	0	0	0	0	0	0	0	0	0	0	0	0	0	0	0	0	0	1	0	0	0	0	0	0	0	0	0	0	0	0	0	0	0	0	0	0	0	0	0	0	0	0	0	0	0	0	0	0	0	0	0	0	0	0	0	0	0	0	0	0	0	0	0	0	0	0	0	0	0	0	0	0	0	0		Otu5548	1	Eukaryota(100);Eukaryota_unclassified(100);Eukaryota_unclassified(100);Eukaryota_unclassified(100);Eukaryota_unclassified(100);Eukaryota_unclassified(100);Eukaryota_unclassified(100);Eukaryota_unclassified(100);
Otu5549	0	0	0	0	0	0	0	0	0	0	0	0	0	0	0	0	0	0	0	0	0	0	0	0	0	0	0	0	0	0	0	0	0	0	0	0	0	0	0	0	0	0	0	0	0	0	0	0	0	0	0	0	0	0	0	0	0	0	0	0	0	0	0	0	0	0	0	0	0	0	0	0	0	0	0	0	0	0	0	0	0	0	0	0	0	0	0	0	0	0	0	0	0	0	0	0	0	1	0	0	0	0	0	0	0		Otu5549	1	Eukaryota(100);Rhizaria(100);Cercozoa(100);Cercozoa_unclassified(100);Cercozoa_unclassified(100);Cercozoa_unclassified(100);Cercozoa_unclassified(100);Cercozoa_unclassified(100);
Otu5550	0	0	0	0	0	0	0	0	0	0	0	0	0	0	0	0	0	0	0	0	0	0	0	0	0	0	0	0	0	0	0	0	0	0	0	0	0	0	0	0	0	0	0	0	0	0	0	0	0	0	0	0	0	0	0	0	0	0	0	0	0	0	0	0	0	0	0	0	0	0	0	0	0	0	0	0	0	0	0	0	0	0	0	0	1	0	0	0	0	0	0	0	0	0	0	0	0	0	0	0	0	0	0	0	0		Otu5550	1	Eukaryota(100);Rhizaria(100);Cercozoa(100);Filosa-Sarcomonadea(100);Glissomonadida(100);Sandonidae(100);Sandonidae_X(100);Sandonidae_X_sp.(100);
Otu5551	0	0	0	0	0	0	0	0	0	1	0	0	0	0	0	0	0	0	0	0	0	0	0	0	0	0	0	0	0	0	0	0	0	0	0	0	0	0	0	0	0	0	0	0	0	0	0	0	0	0	0	0	0	0	0	0	0	0	0	0	0	0	0	0	0	0	0	0	0	0	0	0	0	0	0	0	0	0	0	0	0	0	0	0	0	0	0	0	0	0	0	0	0	0	0	0	0	0	0	0	0	0	0	0	0		Otu5551	1	Eukaryota(100);Rhizaria(100);Cercozoa(100);Cercozoa_unclassified(100);Cercozoa_unclassified(100);Cercozoa_unclassified(100);Cercozoa_unclassified(100);Cercozoa_unclassified(100);
Otu5552	0	0	0	0	0	0	0	0	0	0	0	0	0	0	0	0	0	0	1	0	0	0	0	0	0	0	0	0	0	0	0	0	0	0	0	0	0	0	0	0	0	0	0	0	0	0	0	0	0	0	0	0	0	0	0	0	0	0	0	0	0	0	0	0	0	0	0	0	0	0	0	0	0	0	0	0	0	0	0	0	0	0	0	0	0	0	0	0	0	0	0	0	0	0	0	0	0	0	0	0	0	0	0	0	0		Otu5552	1	Eukaryota(100);Rhizaria(100);Cercozoa(100);Cercozoa_unclassified(100);Cercozoa_unclassified(100);Cercozoa_unclassified(100);Cercozoa_unclassified(100);Cercozoa_unclassified(100);
Otu5553	0	0	0	0	0	0	0	0	0	0	0	0	0	0	0	0	0	0	0	0	0	0	0	0	0	0	0	0	0	0	0	0	0	0	0	0	0	0	0	0	0	0	0	0	0	0	0	0	0	0	0	0	0	0	0	0	0	0	0	0	0	0	0	0	0	0	0	0	0	0	0	0	0	0	0	0	0	0	0	0	0	0	0	0	0	0	0	0	0	0	0	0	0	0	0	0	0	1	0	0	0	0	0	0	0		Otu5553	1	Eukaryota(100);Alveolata(100);Apicomplexa(100);Gregarinomorphea(100);Eugregarinorida(100);Lecudinidae(100);Lecudinidae_unclassified(100);Lecudinidae_unclassified(100);
Otu5554	0	0	0	0	0	0	0	0	0	0	0	0	0	0	0	0	1	0	0	0	0	0	0	0	0	0	0	0	0	0	0	0	0	0	0	0	0	0	0	0	0	0	0	0	0	0	0	0	0	0	0	0	0	0	0	0	0	0	0	0	0	0	0	0	0	0	0	0	0	0	0	0	0	0	0	0	0	0	0	0	0	0	0	0	0	0	0	0	0	0	0	0	0	0	0	0	0	0	0	0	0	0	0	0	0		Otu5554	1	Eukaryota(100);Rhizaria(100);Cercozoa(100);Endomyxa(100);Vampyrellida(100);op14-lineage(100);op14-lineage_X(100);op14-lineage_X_sp.(100);
Otu5555	1	0	0	0	0	0	0	0	0	0	0	0	0	0	0	0	0	0	0	0	0	0	0	0	0	0	0	0	0	0	0	0	0	0	0	0	0	0	0	0	0	0	0	0	0	0	0	0	0	0	0	0	0	0	0	0	0	0	0	0	0	0	0	0	0	0	0	0	0	0	0	0	0	0	0	0	0	0	0	0	0	0	0	0	0	0	0	0	0	0	0	0	0	0	0	0	0	0	0	0	0	0	0	0	0		Otu5555	1	Eukaryota(100);Rhizaria(100);Cercozoa(100);Filosa-Imbricatea(100);Euglyphida(100);Euglyphida_unclassified(100);Euglyphida_unclassified(100);Euglyphida_unclassified(100);
Otu5556	0	0	0	0	0	0	0	0	0	0	0	0	0	0	0	0	0	0	0	0	0	0	0	0	0	0	0	0	0	0	0	0	0	0	0	0	0	0	0	0	0	0	0	0	0	0	0	0	0	0	0	0	0	0	0	0	0	0	0	0	0	0	0	0	0	0	0	0	0	0	0	0	0	0	0	0	0	0	0	0	0	0	1	0	0	0	0	0	0	0	0	0	0	0	0	0	0	0	0	0	0	0	0	0	0		Otu5556	1	Eukaryota(100);Rhizaria(100);Cercozoa(100);Cercozoa_unclassified(100);Cercozoa_unclassified(100);Cercozoa_unclassified(100);Cercozoa_unclassified(100);Cercozoa_unclassified(100);
Otu5557	0	0	0	0	0	0	0	0	0	0	0	0	0	0	0	0	0	0	0	0	0	0	0	0	0	0	0	0	0	0	0	0	0	0	0	0	0	0	0	0	0	1	0	0	0	0	0	0	0	0	0	0	0	0	0	0	0	0	0	0	0	0	0	0	0	0	0	0	0	0	0	0	0	0	0	0	0	0	0	0	0	0	0	0	0	0	0	0	0	0	0	0	0	0	0	0	0	0	0	0	0	0	0	0	0		Otu5557	1	Eukaryota(100);Rhizaria(100);Cercozoa(100);Endomyxa(100);Vampyrellida(100);Penardia-lineage(100);Penardia-lineage_unclassified(100);Penardia-lineage_unclassified(100);
Otu5558	0	0	0	0	0	0	0	0	0	0	0	0	0	0	0	0	0	0	0	0	0	0	0	0	0	0	0	0	0	0	0	0	0	0	0	0	0	0	0	0	0	0	0	0	0	0	0	0	0	0	0	0	0	0	1	0	0	0	0	0	0	0	0	0	0	0	0	0	0	0	0	0	0	0	0	0	0	0	0	0	0	0	0	0	0	0	0	0	0	0	0	0	0	0	0	0	0	0	0	0	0	0	0	0	0		Otu5558	1	Eukaryota(100);Eukaryota_unclassified(100);Eukaryota_unclassified(100);Eukaryota_unclassified(100);Eukaryota_unclassified(100);Eukaryota_unclassified(100);Eukaryota_unclassified(100);Eukaryota_unclassified(100);
Otu5559	0	0	0	0	0	0	0	0	0	0	0	0	0	0	0	0	0	0	0	0	0	0	0	0	0	0	0	0	0	0	0	0	0	0	0	0	0	0	0	0	0	0	0	0	0	0	0	0	0	0	0	0	0	0	0	0	0	0	0	0	0	0	0	0	0	0	1	0	0	0	0	0	0	0	0	0	0	0	0	0	0	0	0	0	0	0	0	0	0	0	0	0	0	0	0	0	0	0	0	0	0	0	0	0	0		Otu5559	1	Eukaryota(100);Stramenopiles(100);Sagenista(100);Labyrinthulomycetes(100);Thraustochytriales(100);Thraustochytriaceae(100);Amphifilidae(100);Amphifilidae_sp.(100);
Otu5560	0	0	0	0	0	0	0	0	0	0	0	0	0	0	0	0	0	0	0	0	0	0	0	0	0	0	0	0	0	0	0	0	0	0	0	0	0	0	0	0	0	0	0	0	0	1	0	0	0	0	0	0	0	0	0	0	0	0	0	0	0	0	0	0	0	0	0	0	0	0	0	0	0	0	0	0	0	0	0	0	0	0	0	0	0	0	0	0	0	0	0	0	0	0	0	0	0	0	0	0	0	0	0	0	0		Otu5560	1	Eukaryota(100);Eukaryota_unclassified(100);Eukaryota_unclassified(100);Eukaryota_unclassified(100);Eukaryota_unclassified(100);Eukaryota_unclassified(100);Eukaryota_unclassified(100);Eukaryota_unclassified(100);
Otu5561	0	0	0	0	0	0	0	0	0	0	0	0	0	0	0	0	0	0	0	0	0	0	0	0	0	0	0	0	0	0	0	0	0	0	0	0	0	0	0	0	0	0	0	0	0	0	0	0	0	0	0	0	0	0	0	0	0	0	1	0	0	0	0	0	0	0	0	0	0	0	0	0	0	0	0	0	0	0	0	0	0	0	0	0	0	0	0	0	0	0	0	0	0	0	0	0	0	0	0	0	0	0	0	0	0		Otu5561	1	Eukaryota(100);Rhizaria(100);Cercozoa(100);Cercozoa_unclassified(100);Cercozoa_unclassified(100);Cercozoa_unclassified(100);Cercozoa_unclassified(100);Cercozoa_unclassified(100);
Otu5562	0	0	0	0	0	0	0	0	0	0	0	0	0	0	0	0	0	0	0	0	0	0	0	0	0	0	0	0	0	0	0	0	0	0	0	0	0	0	0	0	0	0	0	0	0	0	0	0	0	0	0	0	0	0	0	0	0	0	0	0	0	0	0	0	0	0	0	0	0	0	0	1	0	0	0	0	0	0	0	0	0	0	0	0	0	0	0	0	0	0	0	0	0	0	0	0	0	0	0	0	0	0	0	0	0		Otu5562	1	Eukaryota(100);Eukaryota_unclassified(100);Eukaryota_unclassified(100);Eukaryota_unclassified(100);Eukaryota_unclassified(100);Eukaryota_unclassified(100);Eukaryota_unclassified(100);Eukaryota_unclassified(100);
Otu5563	0	0	0	0	0	0	0	0	0	0	0	0	0	0	0	0	0	0	0	0	0	0	0	0	0	0	0	0	0	0	0	0	0	0	0	0	0	0	0	0	0	0	0	0	0	0	0	0	0	0	0	0	0	0	0	0	0	0	0	0	0	0	0	0	0	0	0	0	0	0	0	0	0	0	0	0	0	0	0	0	0	0	0	0	0	0	0	0	1	0	0	0	0	0	0	0	0	0	0	0	0	0	0	0	0		Otu5563	1	Eukaryota(100);Alveolata(100);Apicomplexa(100);Gregarinomorphea(100);Neogregarinorida(100);Actinocephalidae(100);Actinocephalidae_unclassified(100);Actinocephalidae_unclassified(100);
Otu5564	0	0	0	0	0	0	0	0	0	0	0	0	0	0	0	0	0	0	0	0	0	0	0	0	0	0	0	0	0	0	0	0	0	0	0	0	0	0	0	0	0	0	0	0	0	0	0	0	0	0	0	0	0	0	0	0	0	0	0	0	0	0	0	0	1	0	0	0	0	0	0	0	0	0	0	0	0	0	0	0	0	0	0	0	0	0	0	0	0	0	0	0	0	0	0	0	0	0	0	0	0	0	0	0	0		Otu5564	1	Eukaryota(100);Rhizaria(100);Cercozoa(100);Cercozoa_unclassified(100);Cercozoa_unclassified(100);Cercozoa_unclassified(100);Cercozoa_unclassified(100);Cercozoa_unclassified(100);
Otu5565	0	0	0	0	0	0	0	0	0	0	0	0	0	0	0	0	0	0	0	0	0	0	0	0	0	0	0	0	0	0	0	0	0	0	0	0	0	0	0	0	0	0	0	0	0	0	0	0	0	0	0	0	0	0	0	0	0	0	0	0	0	0	0	0	0	0	0	0	0	0	0	0	0	0	0	0	0	0	0	1	0	0	0	0	0	0	0	0	0	0	0	0	0	0	0	0	0	0	0	0	0	0	0	0	0		Otu5565	1	Eukaryota(100);Rhizaria(100);Cercozoa(100);Cercozoa_unclassified(100);Cercozoa_unclassified(100);Cercozoa_unclassified(100);Cercozoa_unclassified(100);Cercozoa_unclassified(100);
Otu5566	0	0	0	0	0	0	0	0	0	0	0	0	0	0	0	0	0	0	0	0	0	0	0	0	0	0	0	0	0	0	0	0	0	0	0	0	0	0	1	0	0	0	0	0	0	0	0	0	0	0	0	0	0	0	0	0	0	0	0	0	0	0	0	0	0	0	0	0	0	0	0	0	0	0	0	0	0	0	0	0	0	0	0	0	0	0	0	0	0	0	0	0	0	0	0	0	0	0	0	0	0	0	0	0	0		Otu5566	1	Eukaryota(100);Eukaryota_unclassified(100);Eukaryota_unclassified(100);Eukaryota_unclassified(100);Eukaryota_unclassified(100);Eukaryota_unclassified(100);Eukaryota_unclassified(100);Eukaryota_unclassified(100);
Otu5567	0	0	0	0	0	0	0	0	0	0	0	0	0	0	0	0	0	0	0	0	0	0	0	0	0	0	0	0	0	0	0	0	0	0	0	0	0	0	0	0	0	0	0	0	0	0	0	0	0	0	0	0	0	0	0	0	0	0	0	1	0	0	0	0	0	0	0	0	0	0	0	0	0	0	0	0	0	0	0	0	0	0	0	0	0	0	0	0	0	0	0	0	0	0	0	0	0	0	0	0	0	0	0	0	0		Otu5567	1	Eukaryota(100);Opisthokonta(100);Metazoa(100);Nematoda(100);Enoplea(100);Enoplea_X(100);Halalaimus(100);Halalaimus_sp.(100);
Otu5568	0	0	0	0	0	0	0	0	0	0	0	0	0	0	0	0	0	0	0	0	0	0	0	0	0	0	0	0	0	0	0	0	0	0	0	0	0	0	1	0	0	0	0	0	0	0	0	0	0	0	0	0	0	0	0	0	0	0	0	0	0	0	0	0	0	0	0	0	0	0	0	0	0	0	0	0	0	0	0	0	0	0	0	0	0	0	0	0	0	0	0	0	0	0	0	0	0	0	0	0	0	0	0	0	0		Otu5568	1	Eukaryota(100);Eukaryota_unclassified(100);Eukaryota_unclassified(100);Eukaryota_unclassified(100);Eukaryota_unclassified(100);Eukaryota_unclassified(100);Eukaryota_unclassified(100);Eukaryota_unclassified(100);
Otu5569	0	0	0	0	0	0	0	0	0	0	0	0	0	0	0	0	0	0	0	0	0	0	0	0	0	0	0	0	0	0	0	0	0	0	0	0	0	0	0	0	0	0	0	0	0	0	0	0	0	0	0	0	0	0	0	0	0	0	0	0	0	0	0	0	0	0	0	0	0	0	0	0	0	0	0	0	0	0	1	0	0	0	0	0	0	0	0	0	0	0	0	0	0	0	0	0	0	0	0	0	0	0	0	0	0		Otu5569	1	Eukaryota(100);Rhizaria(100);Cercozoa(100);Endomyxa(100);Vampyrellida(100);op14-lineage(100);op14-lineage_X(100);op14-lineage_X_sp.(100);
Otu5570	0	0	0	0	0	0	0	0	0	0	0	0	0	0	0	0	0	0	0	0	0	0	0	0	0	0	0	0	1	0	0	0	0	0	0	0	0	0	0	0	0	0	0	0	0	0	0	0	0	0	0	0	0	0	0	0	0	0	0	0	0	0	0	0	0	0	0	0	0	0	0	0	0	0	0	0	0	0	0	0	0	0	0	0	0	0	0	0	0	0	0	0	0	0	0	0	0	0	0	0	0	0	0	0	0		Otu5570	1	Eukaryota(100);Stramenopiles(100);Ochrophyta(100);Ochrophyta_unclassified(100);Ochrophyta_unclassified(100);Ochrophyta_unclassified(100);Ochrophyta_unclassified(100);Ochrophyta_unclassified(100);
Otu5571	0	0	0	0	0	0	0	0	0	0	0	0	0	0	0	0	0	0	0	0	0	0	0	0	0	0	0	0	0	0	0	1	0	0	0	0	0	0	0	0	0	0	0	0	0	0	0	0	0	0	0	0	0	0	0	0	0	0	0	0	0	0	0	0	0	0	0	0	0	0	0	0	0	0	0	0	0	0	0	0	0	0	0	0	0	0	0	0	0	0	0	0	0	0	0	0	0	0	0	0	0	0	0	0	0		Otu5571	1	Eukaryota(100);Rhizaria(100);Cercozoa(100);Endomyxa(100);Vampyrellida(100);Vampyrellida_X(100);Vampyrellida_X_unclassified(100);Vampyrellida_X_unclassified(100);
Otu5572	0	0	0	0	0	0	0	0	0	0	0	0	0	0	0	0	0	0	0	0	0	0	0	0	0	0	0	0	0	0	0	0	0	0	0	0	0	0	0	0	0	0	0	0	0	0	0	0	0	0	0	0	0	0	0	0	0	0	0	0	0	0	0	0	0	0	0	0	0	0	0	0	0	0	0	0	0	0	1	0	0	0	0	0	0	0	0	0	0	0	0	0	0	0	0	0	0	0	0	0	0	0	0	0	0		Otu5572	1	Eukaryota(100);Rhizaria(100);Cercozoa(100);Filosa-Thecofilosea(100);Filosa-Thecofilosea_unclassified(100);Filosa-Thecofilosea_unclassified(100);Filosa-Thecofilosea_unclassified(100);Filosa-Thecofilosea_unclassified(100);
Otu5573	0	0	0	0	0	0	0	0	0	1	0	0	0	0	0	0	0	0	0	0	0	0	0	0	0	0	0	0	0	0	0	0	0	0	0	0	0	0	0	0	0	0	0	0	0	0	0	0	0	0	0	0	0	0	0	0	0	0	0	0	0	0	0	0	0	0	0	0	0	0	0	0	0	0	0	0	0	0	0	0	0	0	0	0	0	0	0	0	0	0	0	0	0	0	0	0	0	0	0	0	0	0	0	0	0		Otu5573	1	Eukaryota(100);Eukaryota_unclassified(100);Eukaryota_unclassified(100);Eukaryota_unclassified(100);Eukaryota_unclassified(100);Eukaryota_unclassified(100);Eukaryota_unclassified(100);Eukaryota_unclassified(100);
Otu5574	0	0	0	0	0	0	0	0	0	0	0	0	0	0	0	0	0	0	0	0	0	0	0	0	0	0	0	0	0	0	0	0	0	0	0	0	0	0	0	0	0	0	0	0	0	0	0	0	0	0	0	0	0	0	0	0	0	0	1	0	0	0	0	0	0	0	0	0	0	0	0	0	0	0	0	0	0	0	0	0	0	0	0	0	0	0	0	0	0	0	0	0	0	0	0	0	0	0	0	0	0	0	0	0	0		Otu5574	1	Eukaryota(100);Stramenopiles(100);Ochrophyta(100);Bacillariophyta(100);Bacillariophyta_X(100);Polar-centric-Mediophyceae(100);Chaetoceros(100);Chaetoceros_sp_Clade_Na11C3(100);
Otu5575	0	0	0	0	0	0	0	0	0	0	0	0	0	0	0	0	0	0	0	0	0	0	0	0	0	0	0	0	0	0	0	0	0	0	0	1	0	0	0	0	0	0	0	0	0	0	0	0	0	0	0	0	0	0	0	0	0	0	0	0	0	0	0	0	0	0	0	0	0	0	0	0	0	0	0	0	0	0	0	0	0	0	0	0	0	0	0	0	0	0	0	0	0	0	0	0	0	0	0	0	0	0	0	0	0		Otu5575	1	Eukaryota(100);Eukaryota_unclassified(100);Eukaryota_unclassified(100);Eukaryota_unclassified(100);Eukaryota_unclassified(100);Eukaryota_unclassified(100);Eukaryota_unclassified(100);Eukaryota_unclassified(100);
Otu5576	0	0	0	0	0	0	0	0	0	0	0	0	0	0	0	0	0	0	0	0	0	0	0	0	0	0	0	0	1	0	0	0	0	0	0	0	0	0	0	0	0	0	0	0	0	0	0	0	0	0	0	0	0	0	0	0	0	0	0	0	0	0	0	0	0	0	0	0	0	0	0	0	0	0	0	0	0	0	0	0	0	0	0	0	0	0	0	0	0	0	0	0	0	0	0	0	0	0	0	0	0	0	0	0	0		Otu5576	1	Eukaryota(100);Rhizaria(100);Cercozoa(100);Cercozoa_unclassified(100);Cercozoa_unclassified(100);Cercozoa_unclassified(100);Cercozoa_unclassified(100);Cercozoa_unclassified(100);
Otu5577	0	0	0	0	0	0	0	0	0	0	0	0	0	0	0	0	0	0	0	0	0	0	0	0	0	0	0	0	0	0	0	0	0	0	0	0	0	0	0	0	0	0	0	0	0	0	0	0	0	0	0	0	0	0	0	0	0	0	0	0	0	0	0	0	0	0	1	0	0	0	0	0	0	0	0	0	0	0	0	0	0	0	0	0	0	0	0	0	0	0	0	0	0	0	0	0	0	0	0	0	0	0	0	0	0		Otu5577	1	Eukaryota(100);Stramenopiles(100);Ochrophyta(100);Bacillariophyta(100);Bacillariophyta_X(100);Bacillariophyta_X_unclassified(100);Bacillariophyta_X_unclassified(100);Bacillariophyta_X_unclassified(100);
Otu5578	0	0	0	0	0	0	0	0	0	0	0	0	0	0	0	0	0	0	0	0	0	0	0	0	0	0	0	0	0	0	0	0	0	0	0	0	0	0	0	0	0	0	0	0	0	0	0	0	0	0	0	0	0	0	0	0	0	0	0	0	0	0	0	0	0	0	0	0	1	0	0	0	0	0	0	0	0	0	0	0	0	0	0	0	0	0	0	0	0	0	0	0	0	0	0	0	0	0	0	0	0	0	0	0	0		Otu5578	1	Eukaryota(100);Alveolata(100);Apicomplexa(100);Gregarinomorphea(100);Eugregarinorida(100);Lecudinidae(100);Lecudinidae_unclassified(100);Lecudinidae_unclassified(100);
Otu5579	0	0	0	0	0	0	0	0	0	1	0	0	0	0	0	0	0	0	0	0	0	0	0	0	0	0	0	0	0	0	0	0	0	0	0	0	0	0	0	0	0	0	0	0	0	0	0	0	0	0	0	0	0	0	0	0	0	0	0	0	0	0	0	0	0	0	0	0	0	0	0	0	0	0	0	0	0	0	0	0	0	0	0	0	0	0	0	0	0	0	0	0	0	0	0	0	0	0	0	0	0	0	0	0	0		Otu5579	1	Eukaryota(100);Opisthokonta(100);Metazoa(100);Nematoda(100);Enoplea(100);Enoplea_X(100);Viscosia(100);Viscosia_sp.(100);
Otu5580	0	0	0	0	0	0	0	0	0	0	0	0	0	0	0	0	0	0	1	0	0	0	0	0	0	0	0	0	0	0	0	0	0	0	0	0	0	0	0	0	0	0	0	0	0	0	0	0	0	0	0	0	0	0	0	0	0	0	0	0	0	0	0	0	0	0	0	0	0	0	0	0	0	0	0	0	0	0	0	0	0	0	0	0	0	0	0	0	0	0	0	0	0	0	0	0	0	0	0	0	0	0	0	0	0		Otu5580	1	Eukaryota(100);Rhizaria(100);Cercozoa(100);Filosa-Thecofilosea(100);Ventricleftida(100);CCW10-lineage(100);CCW10-lineage_X(100);CCW10-lineage_X_sp.(100);
Otu5581	0	0	0	0	0	0	0	0	0	0	0	0	0	1	0	0	0	0	0	0	0	0	0	0	0	0	0	0	0	0	0	0	0	0	0	0	0	0	0	0	0	0	0	0	0	0	0	0	0	0	0	0	0	0	0	0	0	0	0	0	0	0	0	0	0	0	0	0	0	0	0	0	0	0	0	0	0	0	0	0	0	0	0	0	0	0	0	0	0	0	0	0	0	0	0	0	0	0	0	0	0	0	0	0	0		Otu5581	1	Eukaryota(100);Rhizaria(100);Cercozoa(100);Cercozoa_unclassified(100);Cercozoa_unclassified(100);Cercozoa_unclassified(100);Cercozoa_unclassified(100);Cercozoa_unclassified(100);
Otu5582	0	0	0	0	0	0	0	0	0	0	0	0	0	0	0	0	0	0	0	0	0	0	0	0	0	0	0	0	0	0	0	0	0	0	0	0	0	0	0	0	0	0	0	0	0	0	0	0	0	0	0	0	0	0	0	0	0	0	0	0	0	0	0	0	0	0	0	0	0	0	0	0	0	0	0	0	0	0	0	0	0	0	0	0	0	0	0	0	0	1	0	0	0	0	0	0	0	0	0	0	0	0	0	0	0		Otu5582	1	Eukaryota(100);Rhizaria(100);Cercozoa(100);Filosa-Thecofilosea(100);Ebriida(100);Ebriidae(100);Ebria(100);Ebria_tripartita(100);
Otu5583	0	0	0	0	0	0	0	0	0	0	0	0	0	0	0	0	0	0	0	0	0	0	0	0	0	0	0	0	1	0	0	0	0	0	0	0	0	0	0	0	0	0	0	0	0	0	0	0	0	0	0	0	0	0	0	0	0	0	0	0	0	0	0	0	0	0	0	0	0	0	0	0	0	0	0	0	0	0	0	0	0	0	0	0	0	0	0	0	0	0	0	0	0	0	0	0	0	0	0	0	0	0	0	0	0		Otu5583	1	Eukaryota(100);Stramenopiles(100);Pseudofungi(100);Oomycota(100);Oomycota_X(100);Oomycota_X_unclassified(100);Oomycota_X_unclassified(100);Oomycota_X_unclassified(100);
Otu5584	0	0	0	0	0	0	0	0	0	0	0	0	0	0	0	0	0	0	0	0	0	0	0	0	0	0	0	0	0	0	0	0	0	0	0	0	0	0	0	0	0	0	0	0	0	0	0	0	0	0	0	0	0	0	0	0	0	0	0	0	0	0	0	0	0	0	0	0	0	0	0	0	0	0	0	0	0	0	1	0	0	0	0	0	0	0	0	0	0	0	0	0	0	0	0	0	0	0	0	0	0	0	0	0	0		Otu5584	1	Eukaryota(100);Rhizaria(100);Cercozoa(100);Filosa-Thecofilosea(100);Filosa-Thecofilosea_unclassified(100);Filosa-Thecofilosea_unclassified(100);Filosa-Thecofilosea_unclassified(100);Filosa-Thecofilosea_unclassified(100);
Otu5585	0	0	0	0	0	0	0	0	0	0	0	0	0	0	0	0	0	0	0	0	0	0	0	0	0	0	0	0	0	0	0	0	0	0	0	0	0	0	0	0	0	0	0	0	0	0	0	0	0	0	0	0	0	0	0	0	0	0	0	0	0	0	0	0	0	0	0	0	0	0	0	0	1	0	0	0	0	0	0	0	0	0	0	0	0	0	0	0	0	0	0	0	0	0	0	0	0	0	0	0	0	0	0	0	0		Otu5585	1	Eukaryota(100);Rhizaria(100);Cercozoa(100);Filosa-Sarcomonadea(100);Glissomonadida(100);Glissomonadida_X(100);Glissomonadida_XX(100);Glissomonadida_XX_sp.(100);
Otu5586	0	0	0	1	0	0	0	0	0	0	0	0	0	0	0	0	0	0	0	0	0	0	0	0	0	0	0	0	0	0	0	0	0	0	0	0	0	0	0	0	0	0	0	0	0	0	0	0	0	0	0	0	0	0	0	0	0	0	0	0	0	0	0	0	0	0	0	0	0	0	0	0	0	0	0	0	0	0	0	0	0	0	0	0	0	0	0	0	0	0	0	0	0	0	0	0	0	0	0	0	0	0	0	0	0		Otu5586	1	Eukaryota(100);Eukaryota_unclassified(100);Eukaryota_unclassified(100);Eukaryota_unclassified(100);Eukaryota_unclassified(100);Eukaryota_unclassified(100);Eukaryota_unclassified(100);Eukaryota_unclassified(100);
Otu5587	0	0	0	0	0	0	0	0	0	0	0	0	0	0	0	0	0	0	0	0	0	0	0	0	0	0	0	0	0	0	0	0	0	0	0	0	0	0	0	0	0	0	0	0	0	0	0	0	0	1	0	0	0	0	0	0	0	0	0	0	0	0	0	0	0	0	0	0	0	0	0	0	0	0	0	0	0	0	0	0	0	0	0	0	0	0	0	0	0	0	0	0	0	0	0	0	0	0	0	0	0	0	0	0	0		Otu5587	1	Eukaryota(100);Rhizaria(100);Cercozoa(100);Filosa-Sarcomonadea(100);Glissomonadida(100);Sandonidae(100);Sandonidae_X(100);Sandonidae_X_sp.(100);
Otu5588	0	0	0	0	0	0	0	0	0	0	0	0	0	0	0	0	0	0	0	0	0	0	0	0	0	0	0	0	0	0	0	0	0	0	0	0	0	0	0	0	0	0	0	0	0	0	0	0	0	0	0	0	0	0	1	0	0	0	0	0	0	0	0	0	0	0	0	0	0	0	0	0	0	0	0	0	0	0	0	0	0	0	0	0	0	0	0	0	0	0	0	0	0	0	0	0	0	0	0	0	0	0	0	0	0		Otu5588	1	Eukaryota(100);Eukaryota_unclassified(100);Eukaryota_unclassified(100);Eukaryota_unclassified(100);Eukaryota_unclassified(100);Eukaryota_unclassified(100);Eukaryota_unclassified(100);Eukaryota_unclassified(100);
Otu5589	0	0	0	0	0	0	0	0	0	0	0	0	0	0	1	0	0	0	0	0	0	0	0	0	0	0	0	0	0	0	0	0	0	0	0	0	0	0	0	0	0	0	0	0	0	0	0	0	0	0	0	0	0	0	0	0	0	0	0	0	0	0	0	0	0	0	0	0	0	0	0	0	0	0	0	0	0	0	0	0	0	0	0	0	0	0	0	0	0	0	0	0	0	0	0	0	0	0	0	0	0	0	0	0	0		Otu5589	1	Eukaryota(100);Rhizaria(100);Cercozoa(100);Cercozoa_unclassified(100);Cercozoa_unclassified(100);Cercozoa_unclassified(100);Cercozoa_unclassified(100);Cercozoa_unclassified(100);
Otu5590	0	0	0	0	0	0	0	0	0	0	0	0	0	0	0	0	0	0	0	0	0	0	0	0	0	0	0	0	0	0	0	0	0	0	0	0	0	0	1	0	0	0	0	0	0	0	0	0	0	0	0	0	0	0	0	0	0	0	0	0	0	0	0	0	0	0	0	0	0	0	0	0	0	0	0	0	0	0	0	0	0	0	0	0	0	0	0	0	0	0	0	0	0	0	0	0	0	0	0	0	0	0	0	0	0		Otu5590	1	Eukaryota(100);Stramenopiles(100);Ochrophyta(100);Bacillariophyta(100);Bacillariophyta_X(100);Raphid-pennate(100);Psammodictyon(100);Psammodictyon_unclassified(100);
Otu5591	0	0	0	0	0	0	0	0	0	0	0	0	0	0	0	0	0	0	0	0	0	0	0	0	0	0	0	0	0	0	0	0	0	0	0	0	0	0	0	0	0	0	0	0	0	1	0	0	0	0	0	0	0	0	0	0	0	0	0	0	0	0	0	0	0	0	0	0	0	0	0	0	0	0	0	0	0	0	0	0	0	0	0	0	0	0	0	0	0	0	0	0	0	0	0	0	0	0	0	0	0	0	0	0	0		Otu5591	1	Eukaryota(100);Amoebozoa(100);Lobosa(100);Lobosa_X(100);Stygamoebida(100);Vermistella-lineage(100);Vermistella(100);Vermistella_sp.(100);
Otu5592	0	0	0	0	0	0	0	0	0	0	0	0	0	0	0	0	0	0	0	0	0	0	0	0	0	0	0	0	0	0	0	0	0	0	0	0	0	0	0	0	0	0	0	0	0	0	0	0	0	0	0	0	0	0	0	0	0	0	0	0	0	0	0	0	0	0	1	0	0	0	0	0	0	0	0	0	0	0	0	0	0	0	0	0	0	0	0	0	0	0	0	0	0	0	0	0	0	0	0	0	0	0	0	0	0		Otu5592	1	Eukaryota(100);Opisthokonta(100);Metazoa(100);Metazoa_unclassified(100);Metazoa_unclassified(100);Metazoa_unclassified(100);Metazoa_unclassified(100);Metazoa_unclassified(100);
Otu5593	0	0	0	0	0	0	0	0	0	0	0	0	0	0	0	0	0	0	0	0	0	0	0	0	0	0	0	0	0	0	0	0	0	0	0	0	0	0	0	0	0	0	0	0	0	0	0	0	0	0	0	0	0	0	0	0	0	0	0	0	0	0	0	0	0	0	0	0	0	0	0	0	0	0	0	0	0	0	0	0	0	0	0	0	0	0	0	0	0	0	0	0	0	0	1	0	0	0	0	0	0	0	0	0	0		Otu5593	1	Eukaryota(100);Opisthokonta(100);Metazoa(100);Arthropoda(100);Crustacea(100);Maxillopoda(100);Acartia(100);Acartia_tonsa(100);
Otu5594	0	0	0	0	0	0	0	0	0	0	0	0	0	0	0	0	0	0	0	0	0	0	0	0	0	0	0	0	0	0	0	0	0	0	0	0	0	0	0	0	0	0	0	0	0	0	0	0	0	0	0	0	0	0	0	0	0	0	0	0	0	0	0	0	0	0	0	0	0	0	0	0	0	0	0	0	0	0	0	0	1	0	0	0	0	0	0	0	0	0	0	0	0	0	0	0	0	0	0	0	0	0	0	0	0		Otu5594	1	Eukaryota(100);Amoebozoa(100);Lobosa(100);Tubulinea(100);Leptomyxida(100);Flabellulidae(100);Paraflabellula(100);Paraflabellula_sp.(100);
Otu5595	0	0	0	0	0	0	0	0	0	0	0	0	1	0	0	0	0	0	0	0	0	0	0	0	0	0	0	0	0	0	0	0	0	0	0	0	0	0	0	0	0	0	0	0	0	0	0	0	0	0	0	0	0	0	0	0	0	0	0	0	0	0	0	0	0	0	0	0	0	0	0	0	0	0	0	0	0	0	0	0	0	0	0	0	0	0	0	0	0	0	0	0	0	0	0	0	0	0	0	0	0	0	0	0	0		Otu5595	1	Eukaryota(100);Opisthokonta(100);Metazoa(100);Platyhelminthes(100);Turbellaria(100);Macrostomorpha(100);Microstomum(100);Microstomum_papillosum(100);
Otu5596	0	0	0	0	0	0	0	0	0	0	0	0	0	0	0	0	0	0	0	0	0	0	0	0	0	0	0	0	0	0	0	0	0	0	0	0	0	0	0	0	0	0	0	0	0	0	0	0	0	0	0	0	0	0	0	0	0	0	0	0	0	0	0	0	0	0	0	0	0	0	0	0	0	0	0	1	0	0	0	0	0	0	0	0	0	0	0	0	0	0	0	0	0	0	0	0	0	0	0	0	0	0	0	0	0		Otu5596	1	Eukaryota(100);Eukaryota_unclassified(100);Eukaryota_unclassified(100);Eukaryota_unclassified(100);Eukaryota_unclassified(100);Eukaryota_unclassified(100);Eukaryota_unclassified(100);Eukaryota_unclassified(100);
Otu5597	0	0	0	0	0	0	0	0	0	0	0	0	0	0	0	0	0	0	0	0	0	0	0	0	0	0	0	0	0	0	0	0	0	0	0	0	0	0	0	0	0	0	0	0	0	0	0	0	0	0	0	0	0	0	0	0	0	0	0	0	0	0	0	0	0	0	0	0	0	0	0	0	0	0	0	0	0	0	0	0	0	0	0	0	0	0	0	0	0	0	0	0	0	0	0	0	1	0	0	0	0	0	0	0	0		Otu5597	1	Eukaryota(100);Stramenopiles(100);Stramenopiles_X(100);Stramenopiles_X-Group-7(100);Stramenopiles_X-Group-7_X(100);Stramenopiles_X-Group-7_XX(100);Stramenopiles_X-Group-7_XXX(100);Stramenopiles_X-Group-7_XXX_sp.(100);
Otu5598	0	0	0	0	0	0	0	0	0	0	0	0	0	0	0	0	0	0	0	0	0	0	0	0	0	0	0	0	0	0	0	0	0	0	0	0	0	0	0	0	0	0	0	0	0	0	0	0	0	0	0	0	0	0	0	0	0	0	0	0	0	0	0	0	0	0	0	0	0	0	0	0	0	0	0	0	0	0	0	0	0	0	0	0	0	0	0	0	0	0	0	0	0	0	0	0	0	0	1	0	0	0	0	0	0		Otu5598	1	Eukaryota(100);Alveolata(100);Dinoflagellata(100);Dinophyceae(100);Dinophyceae_unclassified(100);Dinophyceae_unclassified(100);Dinophyceae_unclassified(100);Dinophyceae_unclassified(100);
Otu5599	0	0	0	0	0	0	0	0	0	0	0	0	0	0	0	0	0	0	0	0	0	0	0	0	0	0	0	0	0	0	0	0	0	0	0	0	0	0	0	0	0	0	0	0	0	0	0	0	0	0	0	0	0	0	0	0	1	0	0	0	0	0	0	0	0	0	0	0	0	0	0	0	0	0	0	0	0	0	0	0	0	0	0	0	0	0	0	0	0	0	0	0	0	0	0	0	0	0	0	0	0	0	0	0	0		Otu5599	1	Eukaryota(100);Rhizaria(100);Cercozoa(100);Cercozoa_unclassified(100);Cercozoa_unclassified(100);Cercozoa_unclassified(100);Cercozoa_unclassified(100);Cercozoa_unclassified(100);
Otu5600	0	0	0	0	0	0	0	0	0	0	0	0	0	0	0	0	0	0	0	0	0	0	0	0	0	0	0	0	0	0	0	0	0	0	0	0	0	0	0	0	0	0	0	0	0	0	0	0	0	1	0	0	0	0	0	0	0	0	0	0	0	0	0	0	0	0	0	0	0	0	0	0	0	0	0	0	0	0	0	0	0	0	0	0	0	0	0	0	0	0	0	0	0	0	0	0	0	0	0	0	0	0	0	0	0		Otu5600	1	Eukaryota(100);Opisthokonta(100);Metazoa(100);Arthropoda(100);Crustacea(100);Crustacea_X(100);Crustacea_XX(100);Crustacea_XX_sp.(100);
Otu5601	0	0	0	0	0	0	0	0	0	0	0	0	0	0	0	0	0	0	0	0	0	0	0	0	0	0	0	0	0	0	0	0	0	0	0	0	0	0	0	0	0	0	0	0	0	0	0	0	0	0	0	0	0	0	0	0	0	0	0	0	0	0	0	0	0	0	0	0	0	0	0	0	0	0	0	0	0	0	0	0	0	1	0	0	0	0	0	0	0	0	0	0	0	0	0	0	0	0	0	0	0	0	0	0	0		Otu5601	1	Eukaryota(100);Opisthokonta(100);Metazoa(100);Metazoa_unclassified(100);Metazoa_unclassified(100);Metazoa_unclassified(100);Metazoa_unclassified(100);Metazoa_unclassified(100);
Otu5602	0	0	1	0	0	0	0	0	0	0	0	0	0	0	0	0	0	0	0	0	0	0	0	0	0	0	0	0	0	0	0	0	0	0	0	0	0	0	0	0	0	0	0	0	0	0	0	0	0	0	0	0	0	0	0	0	0	0	0	0	0	0	0	0	0	0	0	0	0	0	0	0	0	0	0	0	0	0	0	0	0	0	0	0	0	0	0	0	0	0	0	0	0	0	0	0	0	0	0	0	0	0	0	0	0		Otu5602	1	Eukaryota(100);Rhizaria(100);Cercozoa(100);Filosa-Sarcomonadea(100);Glissomonadida(100);Sandonidae(100);Sandonidae_X(100);Sandonidae_X_sp.(100);
Otu5603	1	0	0	0	0	0	0	0	0	0	0	0	0	0	0	0	0	0	0	0	0	0	0	0	0	0	0	0	0	0	0	0	0	0	0	0	0	0	0	0	0	0	0	0	0	0	0	0	0	0	0	0	0	0	0	0	0	0	0	0	0	0	0	0	0	0	0	0	0	0	0	0	0	0	0	0	0	0	0	0	0	0	0	0	0	0	0	0	0	0	0	0	0	0	0	0	0	0	0	0	0	0	0	0	0		Otu5603	1	Eukaryota(100);Eukaryota_unclassified(100);Eukaryota_unclassified(100);Eukaryota_unclassified(100);Eukaryota_unclassified(100);Eukaryota_unclassified(100);Eukaryota_unclassified(100);Eukaryota_unclassified(100);
Otu5604	0	0	0	0	0	0	0	0	0	0	0	0	0	0	0	0	0	0	0	0	0	0	0	0	0	0	0	0	0	0	0	1	0	0	0	0	0	0	0	0	0	0	0	0	0	0	0	0	0	0	0	0	0	0	0	0	0	0	0	0	0	0	0	0	0	0	0	0	0	0	0	0	0	0	0	0	0	0	0	0	0	0	0	0	0	0	0	0	0	0	0	0	0	0	0	0	0	0	0	0	0	0	0	0	0		Otu5604	1	Eukaryota(100);Opisthokonta(100);Metazoa(100);Nematoda(100);Enoplea(100);Enoplea_X(100);Pareurystomina(100);Pareurystomina_sp.(100);
Otu5605	0	0	0	0	0	0	0	0	0	0	0	0	0	0	0	0	0	0	0	0	0	0	0	0	0	0	0	0	0	0	0	0	0	0	0	0	0	0	0	0	0	0	0	0	0	0	0	0	0	0	0	0	0	0	0	0	0	0	1	0	0	0	0	0	0	0	0	0	0	0	0	0	0	0	0	0	0	0	0	0	0	0	0	0	0	0	0	0	0	0	0	0	0	0	0	0	0	0	0	0	0	0	0	0	0		Otu5605	1	Eukaryota(100);Opisthokonta(100);Metazoa(100);Nematoda(100);Chromadorea(100);Chromadorea_X(100);Sphaerolaimus(100);Sphaerolaimus_hirsutus(100);
Otu5606	0	0	0	0	0	0	0	0	0	0	0	0	0	0	0	0	0	0	0	0	0	0	0	0	0	0	0	0	0	0	0	0	0	0	0	0	0	0	0	0	0	0	0	0	0	0	0	0	0	0	0	0	0	0	0	0	0	0	0	0	0	0	0	0	0	0	0	0	0	0	0	0	0	0	0	0	0	0	0	0	0	0	1	0	0	0	0	0	0	0	0	0	0	0	0	0	0	0	0	0	0	0	0	0	0		Otu5606	1	Eukaryota(100);Alveolata(100);Dinoflagellata(100);Syndiniales(100);Dino-Group-I(100);Dino-Group-I-Clade-4(100);Dino-Group-I-Clade-4_X(100);Dino-Group-I-Clade-4_X_sp.(100);
Otu5607	0	0	0	0	0	0	0	0	0	0	0	0	0	0	0	0	0	0	0	0	0	0	0	0	0	0	0	0	0	0	0	0	0	0	0	0	0	0	0	0	0	0	0	0	0	0	0	0	0	0	0	0	0	0	0	0	0	0	0	0	0	0	0	0	0	0	0	0	0	0	0	0	0	0	0	0	0	0	0	0	1	0	0	0	0	0	0	0	0	0	0	0	0	0	0	0	0	0	0	0	0	0	0	0	0		Otu5607	1	Eukaryota(100);Alveolata(100);Ciliophora(100);Spirotrichea(100);Strombidiida(100);Strombidiidae(100);Strombidiidae_unclassified(100);Strombidiidae_unclassified(100);
Otu5608	0	0	0	0	0	0	0	0	0	0	0	0	0	0	0	0	0	0	0	0	0	0	0	0	0	0	0	0	0	0	0	0	0	0	0	0	0	0	0	0	0	0	0	0	0	0	0	0	0	0	0	0	0	0	0	0	1	0	0	0	0	0	0	0	0	0	0	0	0	0	0	0	0	0	0	0	0	0	0	0	0	0	0	0	0	0	0	0	0	0	0	0	0	0	0	0	0	0	0	0	0	0	0	0	0		Otu5608	1	Eukaryota(100);Archaeplastida(100);Chlorophyta(100);Mamiellophyceae(100);Dolichomastigales(100);Dolichomastigaceae(100);Dolichomastix(100);Dolichomastix_tenuilepis(100);
Otu5609	0	0	0	0	0	0	0	0	0	1	0	0	0	0	0	0	0	0	0	0	0	0	0	0	0	0	0	0	0	0	0	0	0	0	0	0	0	0	0	0	0	0	0	0	0	0	0	0	0	0	0	0	0	0	0	0	0	0	0	0	0	0	0	0	0	0	0	0	0	0	0	0	0	0	0	0	0	0	0	0	0	0	0	0	0	0	0	0	0	0	0	0	0	0	0	0	0	0	0	0	0	0	0	0	0		Otu5609	1	Eukaryota(100);Rhizaria(100);Cercozoa(100);Filosa-Thecofilosea(100);Ventricleftida(100);Ventrifissuridae(100);Ventrifissuridae_X(100);Ventrifissuridae_X_sp.(100);
Otu5610	0	0	0	0	0	0	0	0	0	0	0	1	0	0	0	0	0	0	0	0	0	0	0	0	0	0	0	0	0	0	0	0	0	0	0	0	0	0	0	0	0	0	0	0	0	0	0	0	0	0	0	0	0	0	0	0	0	0	0	0	0	0	0	0	0	0	0	0	0	0	0	0	0	0	0	0	0	0	0	0	0	0	0	0	0	0	0	0	0	0	0	0	0	0	0	0	0	0	0	0	0	0	0	0	0		Otu5610	1	Eukaryota(100);Rhizaria(100);Cercozoa(100);Filosa-Granofilosea(100);Cryptofilida(100);Nanofilidae(100);Nanofila(100);Nanofila_sp.(100);
Otu5611	0	0	0	0	0	0	0	0	0	0	0	0	0	0	0	0	0	0	1	0	0	0	0	0	0	0	0	0	0	0	0	0	0	0	0	0	0	0	0	0	0	0	0	0	0	0	0	0	0	0	0	0	0	0	0	0	0	0	0	0	0	0	0	0	0	0	0	0	0	0	0	0	0	0	0	0	0	0	0	0	0	0	0	0	0	0	0	0	0	0	0	0	0	0	0	0	0	0	0	0	0	0	0	0	0		Otu5611	1	Eukaryota(100);Stramenopiles(100);Stramenopiles_unclassified(100);Stramenopiles_unclassified(100);Stramenopiles_unclassified(100);Stramenopiles_unclassified(100);Stramenopiles_unclassified(100);Stramenopiles_unclassified(100);
Otu5612	0	0	0	0	1	0	0	0	0	0	0	0	0	0	0	0	0	0	0	0	0	0	0	0	0	0	0	0	0	0	0	0	0	0	0	0	0	0	0	0	0	0	0	0	0	0	0	0	0	0	0	0	0	0	0	0	0	0	0	0	0	0	0	0	0	0	0	0	0	0	0	0	0	0	0	0	0	0	0	0	0	0	0	0	0	0	0	0	0	0	0	0	0	0	0	0	0	0	0	0	0	0	0	0	0		Otu5612	1	Eukaryota(100);Rhizaria(100);Cercozoa(100);Filosa-Thecofilosea(100);Cryomonadida(100);Protaspa-lineage(100);Protaspa(100);Protaspa_unclassified(100);
Otu5613	0	0	0	0	1	0	0	0	0	0	0	0	0	0	0	0	0	0	0	0	0	0	0	0	0	0	0	0	0	0	0	0	0	0	0	0	0	0	0	0	0	0	0	0	0	0	0	0	0	0	0	0	0	0	0	0	0	0	0	0	0	0	0	0	0	0	0	0	0	0	0	0	0	0	0	0	0	0	0	0	0	0	0	0	0	0	0	0	0	0	0	0	0	0	0	0	0	0	0	0	0	0	0	0	0		Otu5613	1	Eukaryota(100);Opisthokonta(100);Metazoa(100);Arthropoda(100);Crustacea(100);Maxillopoda(100);Centropages(100);Centropages_hamatus(100);
Otu5614	0	0	0	0	0	0	0	0	0	0	0	0	0	0	0	0	0	0	0	0	0	0	0	0	0	0	0	0	0	0	0	0	0	0	0	0	0	0	0	0	0	0	0	0	0	0	0	0	0	0	0	0	0	0	0	0	0	0	0	0	0	0	0	0	0	0	0	0	0	0	0	0	0	0	0	0	0	0	0	0	0	0	0	0	0	0	0	0	0	0	0	1	0	0	0	0	0	0	0	0	0	0	0	0	0		Otu5614	1	Eukaryota(100);Archaeplastida(100);Chlorophyta(100);Mamiellophyceae(100);Dolichomastigales(100);Dolichomastigales_unclassified(100);Dolichomastigales_unclassified(100);Dolichomastigales_unclassified(100);
Otu5615	0	0	0	0	0	0	0	0	0	0	0	0	0	0	0	0	0	0	0	0	0	0	0	0	0	0	0	0	0	0	0	0	0	0	0	0	0	0	0	0	0	0	0	0	0	0	0	0	0	0	0	0	0	0	0	0	0	0	0	0	0	0	0	0	0	0	0	0	0	0	0	0	0	0	0	0	0	0	1	0	0	0	0	0	0	0	0	0	0	0	0	0	0	0	0	0	0	0	0	0	0	0	0	0	0		Otu5615	1	Eukaryota(100);Rhizaria(100);Cercozoa(100);Endomyxa(100);Vampyrellida(100);Penardia-lineage(100);Penardia-lineage_X(100);Penardia-lineage_X_sp.(100);
Otu5616	0	0	0	0	0	0	0	0	0	0	0	0	0	0	0	0	0	0	0	0	0	0	0	0	0	0	0	0	1	0	0	0	0	0	0	0	0	0	0	0	0	0	0	0	0	0	0	0	0	0	0	0	0	0	0	0	0	0	0	0	0	0	0	0	0	0	0	0	0	0	0	0	0	0	0	0	0	0	0	0	0	0	0	0	0	0	0	0	0	0	0	0	0	0	0	0	0	0	0	0	0	0	0	0	0		Otu5616	1	Eukaryota(100);Eukaryota_unclassified(100);Eukaryota_unclassified(100);Eukaryota_unclassified(100);Eukaryota_unclassified(100);Eukaryota_unclassified(100);Eukaryota_unclassified(100);Eukaryota_unclassified(100);
Otu5617	0	0	0	0	0	0	0	0	0	0	0	0	0	0	0	0	0	0	0	0	0	0	0	0	0	0	0	0	0	0	0	0	0	0	0	0	0	0	0	0	0	0	0	0	0	0	0	0	0	0	0	0	0	0	0	0	0	0	0	1	0	0	0	0	0	0	0	0	0	0	0	0	0	0	0	0	0	0	0	0	0	0	0	0	0	0	0	0	0	0	0	0	0	0	0	0	0	0	0	0	0	0	0	0	0		Otu5617	1	Eukaryota(100);Rhizaria(100);Cercozoa(100);Cercozoa_unclassified(100);Cercozoa_unclassified(100);Cercozoa_unclassified(100);Cercozoa_unclassified(100);Cercozoa_unclassified(100);
Otu5618	0	0	0	0	0	0	0	0	0	0	0	0	0	0	0	0	0	0	0	0	0	0	0	0	0	0	0	0	0	0	0	0	0	0	0	0	0	0	0	0	0	0	0	0	0	0	0	0	0	0	0	0	0	0	0	0	0	0	0	0	0	0	0	0	0	0	0	0	0	0	0	0	0	0	0	0	0	0	0	0	0	0	0	1	0	0	0	0	0	0	0	0	0	0	0	0	0	0	0	0	0	0	0	0	0		Otu5618	1	Eukaryota(100);Rhizaria(100);Cercozoa(100);Endomyxa(100);Vampyrellida(100);Vampyrellida_unclassified(100);Vampyrellida_unclassified(100);Vampyrellida_unclassified(100);
Otu5619	0	0	0	0	0	0	0	0	0	0	0	0	0	0	0	0	1	0	0	0	0	0	0	0	0	0	0	0	0	0	0	0	0	0	0	0	0	0	0	0	0	0	0	0	0	0	0	0	0	0	0	0	0	0	0	0	0	0	0	0	0	0	0	0	0	0	0	0	0	0	0	0	0	0	0	0	0	0	0	0	0	0	0	0	0	0	0	0	0	0	0	0	0	0	0	0	0	0	0	0	0	0	0	0	0		Otu5619	1	Eukaryota(100);Stramenopiles(100);Sagenista(100);Labyrinthulomycetes(100);Thraustochytriales(100);Thraustochytriaceae(100);Amphifilidae(100);Amphifilidae_sp.(100);
Otu5620	0	0	0	0	0	0	0	0	0	0	0	0	0	0	0	0	0	0	0	0	0	0	0	0	0	0	0	0	0	0	0	0	0	0	0	0	0	0	0	0	0	0	0	0	0	0	0	0	0	0	0	0	0	0	0	0	0	0	0	0	0	0	0	0	0	1	0	0	0	0	0	0	0	0	0	0	0	0	0	0	0	0	0	0	0	0	0	0	0	0	0	0	0	0	0	0	0	0	0	0	0	0	0	0	0		Otu5620	1	Eukaryota(100);Alveolata(100);Apicomplexa(100);Gregarinomorphea(100);Eugregarinorida(100);Lecudinidae(100);Lecudinidae_unclassified(100);Lecudinidae_unclassified(100);
Otu5621	1	0	0	0	0	0	0	0	0	0	0	0	0	0	0	0	0	0	0	0	0	0	0	0	0	0	0	0	0	0	0	0	0	0	0	0	0	0	0	0	0	0	0	0	0	0	0	0	0	0	0	0	0	0	0	0	0	0	0	0	0	0	0	0	0	0	0	0	0	0	0	0	0	0	0	0	0	0	0	0	0	0	0	0	0	0	0	0	0	0	0	0	0	0	0	0	0	0	0	0	0	0	0	0	0		Otu5621	1	Eukaryota(100);Alveolata(100);Apicomplexa(100);Coccidiomorphea(100);Coccidiomorphea_unclassified(100);Coccidiomorphea_unclassified(100);Coccidiomorphea_unclassified(100);Coccidiomorphea_unclassified(100);
Otu5622	0	0	0	0	0	0	0	0	0	0	0	1	0	0	0	0	0	0	0	0	0	0	0	0	0	0	0	0	0	0	0	0	0	0	0	0	0	0	0	0	0	0	0	0	0	0	0	0	0	0	0	0	0	0	0	0	0	0	0	0	0	0	0	0	0	0	0	0	0	0	0	0	0	0	0	0	0	0	0	0	0	0	0	0	0	0	0	0	0	0	0	0	0	0	0	0	0	0	0	0	0	0	0	0	0		Otu5622	1	Eukaryota(100);Rhizaria(100);Cercozoa(100);Filosa-Imbricatea(100);Filosa-Imbricatea_unclassified(100);Filosa-Imbricatea_unclassified(100);Filosa-Imbricatea_unclassified(100);Filosa-Imbricatea_unclassified(100);
Otu5623	0	0	0	0	0	0	0	0	0	0	0	0	0	0	0	0	0	0	0	0	0	0	0	0	0	0	0	0	0	0	0	0	0	0	0	0	0	0	0	0	0	0	0	0	0	0	0	0	0	0	0	0	0	0	0	0	0	0	0	0	0	0	0	0	0	0	0	0	0	1	0	0	0	0	0	0	0	0	0	0	0	0	0	0	0	0	0	0	0	0	0	0	0	0	0	0	0	0	0	0	0	0	0	0	0		Otu5623	1	Eukaryota(100);Rhizaria(100);Cercozoa(100);Endomyxa(100);Vampyrellida(100);op14-lineage(100);op14-lineage_X(100);op14-lineage_X_sp.(100);
Otu5624	0	0	0	0	0	0	0	0	0	0	0	0	0	0	0	0	0	0	0	0	0	0	0	0	0	0	0	0	0	0	0	0	0	0	0	0	0	0	0	0	0	0	0	0	0	0	0	0	0	0	0	0	0	0	0	0	0	0	0	0	0	0	0	0	0	0	0	0	0	0	0	0	0	0	0	0	0	0	0	0	0	0	0	0	0	0	0	0	0	0	0	0	0	0	1	0	0	0	0	0	0	0	0	0	0		Otu5624	1	Eukaryota(100);Rhizaria(100);Cercozoa(100);Filosa-Thecofilosea(100);Ebriida(100);Botuliformidae(100);Botuliformidae_X(100);Botuliformidae_X_sp.(100);
Otu5625	0	0	0	0	0	0	0	0	0	0	0	0	0	0	0	0	0	0	0	0	0	0	0	0	0	0	0	0	0	0	0	0	0	0	0	0	0	0	0	0	0	0	0	0	0	0	0	0	0	0	0	0	0	0	0	0	0	0	0	0	0	0	0	0	0	0	0	0	0	0	0	0	0	0	0	0	0	0	0	0	0	1	0	0	0	0	0	0	0	0	0	0	0	0	0	0	0	0	0	0	0	0	0	0	0		Otu5625	1	Eukaryota(100);Opisthokonta(100);Metazoa(100);Nematoda(100);Chromadorea(100);Chromadorea_X(100);Daptonema(100);Daptonema_oxycerca(100);
Otu5626	0	0	0	0	0	0	0	0	0	0	0	0	1	0	0	0	0	0	0	0	0	0	0	0	0	0	0	0	0	0	0	0	0	0	0	0	0	0	0	0	0	0	0	0	0	0	0	0	0	0	0	0	0	0	0	0	0	0	0	0	0	0	0	0	0	0	0	0	0	0	0	0	0	0	0	0	0	0	0	0	0	0	0	0	0	0	0	0	0	0	0	0	0	0	0	0	0	0	0	0	0	0	0	0	0		Otu5626	1	Eukaryota(100);Eukaryota_unclassified(100);Eukaryota_unclassified(100);Eukaryota_unclassified(100);Eukaryota_unclassified(100);Eukaryota_unclassified(100);Eukaryota_unclassified(100);Eukaryota_unclassified(100);
Otu5627	0	0	0	0	0	0	0	0	0	0	0	0	0	0	0	0	0	0	0	0	0	0	0	0	0	0	0	0	1	0	0	0	0	0	0	0	0	0	0	0	0	0	0	0	0	0	0	0	0	0	0	0	0	0	0	0	0	0	0	0	0	0	0	0	0	0	0	0	0	0	0	0	0	0	0	0	0	0	0	0	0	0	0	0	0	0	0	0	0	0	0	0	0	0	0	0	0	0	0	0	0	0	0	0	0		Otu5627	1	Eukaryota(100);Opisthokonta(100);Metazoa(100);Nematoda(100);Chromadorea(100);Chromadorea_X(100);Chromadorea_X_unclassified(100);Chromadorea_X_unclassified(100);
Otu5628	0	0	0	0	0	0	0	0	0	0	0	0	0	0	0	0	0	0	0	0	0	0	0	0	0	0	0	0	0	0	0	0	0	0	0	0	0	0	0	0	0	0	0	0	0	0	0	0	0	0	0	0	0	0	0	0	0	0	0	0	0	0	0	0	0	0	0	0	0	0	0	0	0	0	0	0	1	0	0	0	0	0	0	0	0	0	0	0	0	0	0	0	0	0	0	0	0	0	0	0	0	0	0	0	0		Otu5628	1	Eukaryota(100);Rhizaria(100);Cercozoa(100);Filosa-Sarcomonadea(100);Cercomonadida(100);Cercomonadidae(100);Eocercomonas(100);Eocercomonas_unclassified(100);
Otu5629	0	0	0	0	0	1	0	0	0	0	0	0	0	0	0	0	0	0	0	0	0	0	0	0	0	0	0	0	0	0	0	0	0	0	0	0	0	0	0	0	0	0	0	0	0	0	0	0	0	0	0	0	0	0	0	0	0	0	0	0	0	0	0	0	0	0	0	0	0	0	0	0	0	0	0	0	0	0	0	0	0	0	0	0	0	0	0	0	0	0	0	0	0	0	0	0	0	0	0	0	0	0	0	0	0		Otu5629	1	Eukaryota(100);Eukaryota_unclassified(100);Eukaryota_unclassified(100);Eukaryota_unclassified(100);Eukaryota_unclassified(100);Eukaryota_unclassified(100);Eukaryota_unclassified(100);Eukaryota_unclassified(100);
Otu5630	1	0	0	0	0	0	0	0	0	0	0	0	0	0	0	0	0	0	0	0	0	0	0	0	0	0	0	0	0	0	0	0	0	0	0	0	0	0	0	0	0	0	0	0	0	0	0	0	0	0	0	0	0	0	0	0	0	0	0	0	0	0	0	0	0	0	0	0	0	0	0	0	0	0	0	0	0	0	0	0	0	0	0	0	0	0	0	0	0	0	0	0	0	0	0	0	0	0	0	0	0	0	0	0	0		Otu5630	1	Eukaryota(100);Eukaryota_unclassified(100);Eukaryota_unclassified(100);Eukaryota_unclassified(100);Eukaryota_unclassified(100);Eukaryota_unclassified(100);Eukaryota_unclassified(100);Eukaryota_unclassified(100);
Otu5631	0	0	0	0	0	0	0	0	0	0	0	0	0	0	0	0	0	0	0	0	0	0	0	0	0	0	0	0	0	0	0	0	0	0	0	0	0	0	0	0	0	0	0	0	0	0	0	0	1	0	0	0	0	0	0	0	0	0	0	0	0	0	0	0	0	0	0	0	0	0	0	0	0	0	0	0	0	0	0	0	0	0	0	0	0	0	0	0	0	0	0	0	0	0	0	0	0	0	0	0	0	0	0	0	0		Otu5631	1	Eukaryota(100);Rhizaria(100);Cercozoa(100);Cercozoa_unclassified(100);Cercozoa_unclassified(100);Cercozoa_unclassified(100);Cercozoa_unclassified(100);Cercozoa_unclassified(100);
Otu5632	0	0	0	0	0	0	0	0	0	0	0	0	0	0	0	0	0	0	0	0	0	0	0	0	0	0	0	0	0	0	0	0	0	0	0	0	0	0	0	0	0	0	0	0	0	0	0	0	1	0	0	0	0	0	0	0	0	0	0	0	0	0	0	0	0	0	0	0	0	0	0	0	0	0	0	0	0	0	0	0	0	0	0	0	0	0	0	0	0	0	0	0	0	0	0	0	0	0	0	0	0	0	0	0	0		Otu5632	1	Eukaryota(100);Eukaryota_unclassified(100);Eukaryota_unclassified(100);Eukaryota_unclassified(100);Eukaryota_unclassified(100);Eukaryota_unclassified(100);Eukaryota_unclassified(100);Eukaryota_unclassified(100);
Otu5633	0	0	0	0	0	0	0	0	0	0	0	0	0	0	0	0	0	0	0	0	0	0	0	0	0	0	0	0	0	0	0	0	0	0	0	0	0	0	0	0	0	0	0	0	0	0	0	0	0	0	0	0	0	0	0	0	0	0	0	0	0	0	0	0	0	0	0	0	1	0	0	0	0	0	0	0	0	0	0	0	0	0	0	0	0	0	0	0	0	0	0	0	0	0	0	0	0	0	0	0	0	0	0	0	0		Otu5633	1	Eukaryota(100);Eukaryota_unclassified(100);Eukaryota_unclassified(100);Eukaryota_unclassified(100);Eukaryota_unclassified(100);Eukaryota_unclassified(100);Eukaryota_unclassified(100);Eukaryota_unclassified(100);
Otu5634	0	0	0	0	0	0	0	0	0	0	0	0	0	0	0	0	0	0	0	0	0	0	0	0	0	0	0	0	0	0	0	0	0	0	0	0	0	0	0	0	0	0	0	0	0	0	0	0	0	0	0	0	0	0	0	0	0	0	0	0	0	0	0	0	0	0	0	0	0	0	0	0	0	0	0	0	0	0	0	0	0	0	0	0	0	0	0	0	0	0	0	0	0	0	0	0	0	1	0	0	0	0	0	0	0		Otu5634	1	Eukaryota(100);Alveolata(100);Dinoflagellata(100);Dinophyceae(100);Gonyaulacales(100);Goniodomataceae(100);Alexandrium(100);Alexandrium_unclassified(100);
Otu5635	0	0	0	0	0	0	0	0	0	0	0	0	0	0	0	0	0	0	0	0	0	0	0	0	0	0	0	0	0	0	0	0	0	0	0	0	0	0	0	0	0	0	0	0	0	0	0	0	0	0	0	1	0	0	0	0	0	0	0	0	0	0	0	0	0	0	0	0	0	0	0	0	0	0	0	0	0	0	0	0	0	0	0	0	0	0	0	0	0	0	0	0	0	0	0	0	0	0	0	0	0	0	0	0	0		Otu5635	1	Eukaryota(100);Rhizaria(100);Cercozoa(100);Filosa-Sarcomonadea(100);Glissomonadida(100);Glissomonadida_unclassified(100);Glissomonadida_unclassified(100);Glissomonadida_unclassified(100);
Otu5636	0	0	0	0	0	0	0	0	0	0	0	0	0	0	0	0	0	0	0	0	0	0	0	0	0	0	0	0	0	0	0	0	0	0	0	0	0	0	0	0	0	0	0	0	0	0	0	0	0	0	0	0	0	0	0	0	0	0	0	0	0	0	0	0	0	0	0	0	0	0	0	0	0	0	0	0	0	0	0	0	0	0	0	0	0	0	0	0	0	0	0	1	0	0	0	0	0	0	0	0	0	0	0	0	0		Otu5636	1	Eukaryota(100);Eukaryota_unclassified(100);Eukaryota_unclassified(100);Eukaryota_unclassified(100);Eukaryota_unclassified(100);Eukaryota_unclassified(100);Eukaryota_unclassified(100);Eukaryota_unclassified(100);
Otu5637	0	0	0	0	0	0	0	0	0	0	0	0	0	0	0	0	0	0	0	0	0	0	0	0	0	0	0	0	0	0	0	0	0	0	0	0	0	0	0	0	0	0	0	0	0	0	0	0	0	0	0	0	0	0	0	0	0	0	0	0	0	0	0	0	0	0	0	0	0	0	0	0	0	0	0	0	0	0	0	1	0	0	0	0	0	0	0	0	0	0	0	0	0	0	0	0	0	0	0	0	0	0	0	0	0		Otu5637	1	Eukaryota(100);Rhizaria(100);Cercozoa(100);Endomyxa-Phytomyxea(100);Phagomyxida(100);Phagomyxidae(100);Phagomyxa(100);Phagomyxa_sp.(100);
Otu5638	0	0	0	0	0	0	0	0	0	0	0	0	0	0	0	0	0	0	1	0	0	0	0	0	0	0	0	0	0	0	0	0	0	0	0	0	0	0	0	0	0	0	0	0	0	0	0	0	0	0	0	0	0	0	0	0	0	0	0	0	0	0	0	0	0	0	0	0	0	0	0	0	0	0	0	0	0	0	0	0	0	0	0	0	0	0	0	0	0	0	0	0	0	0	0	0	0	0	0	0	0	0	0	0	0		Otu5638	1	Eukaryota(100);Rhizaria(100);Cercozoa(100);Cercozoa_unclassified(100);Cercozoa_unclassified(100);Cercozoa_unclassified(100);Cercozoa_unclassified(100);Cercozoa_unclassified(100);
Otu5639	0	0	0	0	0	0	0	0	0	0	0	0	0	0	0	0	0	0	0	0	0	0	0	0	0	0	0	0	0	0	0	0	0	0	0	0	0	0	1	0	0	0	0	0	0	0	0	0	0	0	0	0	0	0	0	0	0	0	0	0	0	0	0	0	0	0	0	0	0	0	0	0	0	0	0	0	0	0	0	0	0	0	0	0	0	0	0	0	0	0	0	0	0	0	0	0	0	0	0	0	0	0	0	0	0		Otu5639	1	Eukaryota(100);Eukaryota_unclassified(100);Eukaryota_unclassified(100);Eukaryota_unclassified(100);Eukaryota_unclassified(100);Eukaryota_unclassified(100);Eukaryota_unclassified(100);Eukaryota_unclassified(100);
Otu5640	0	0	0	0	0	0	0	0	0	0	0	0	0	0	0	0	0	0	0	0	0	0	0	0	0	0	0	0	0	0	0	0	0	0	0	0	0	0	0	0	0	0	0	0	0	0	0	0	0	0	0	0	0	0	0	0	0	0	0	0	0	0	0	0	0	0	0	0	0	0	0	0	0	0	0	0	0	0	0	0	0	0	1	0	0	0	0	0	0	0	0	0	0	0	0	0	0	0	0	0	0	0	0	0	0		Otu5640	1	Eukaryota(100);Alveolata(100);Apicomplexa(100);Gregarinomorphea(100);Eugregarinorida(100);Eugregarinorida_unclassified(100);Eugregarinorida_unclassified(100);Eugregarinorida_unclassified(100);
Otu5641	0	0	0	0	0	0	0	0	0	0	0	0	0	0	0	0	0	0	0	0	0	0	0	0	0	0	0	0	0	0	0	0	0	0	0	0	0	0	0	0	0	0	0	0	0	0	0	0	0	0	0	0	0	0	0	0	0	0	0	0	0	0	0	0	0	0	0	0	0	0	0	0	0	0	0	0	0	0	0	0	0	0	0	0	0	0	0	0	0	0	0	0	0	1	0	0	0	0	0	0	0	0	0	0	0		Otu5641	1	Eukaryota(100);Stramenopiles(100);Ochrophyta(100);Bacillariophyta(100);Bacillariophyta_X(100);Raphid-pennate(100);Raphid-pennate_unclassified(100);Raphid-pennate_unclassified(100);
Otu5642	0	0	0	0	0	0	0	0	0	0	0	0	0	0	0	1	0	0	0	0	0	0	0	0	0	0	0	0	0	0	0	0	0	0	0	0	0	0	0	0	0	0	0	0	0	0	0	0	0	0	0	0	0	0	0	0	0	0	0	0	0	0	0	0	0	0	0	0	0	0	0	0	0	0	0	0	0	0	0	0	0	0	0	0	0	0	0	0	0	0	0	0	0	0	0	0	0	0	0	0	0	0	0	0	0		Otu5642	1	Eukaryota(100);Opisthokonta(100);Metazoa(100);Nematoda(100);Chromadorea(100);Chromadorea_unclassified(100);Chromadorea_unclassified(100);Chromadorea_unclassified(100);
Otu5643	0	0	0	0	0	0	0	0	0	0	0	0	0	0	0	0	0	0	0	0	0	0	0	0	0	0	0	0	0	0	0	0	0	0	0	0	0	0	0	0	0	0	0	0	0	0	0	0	1	0	0	0	0	0	0	0	0	0	0	0	0	0	0	0	0	0	0	0	0	0	0	0	0	0	0	0	0	0	0	0	0	0	0	0	0	0	0	0	0	0	0	0	0	0	0	0	0	0	0	0	0	0	0	0	0		Otu5643	1	Eukaryota(100);Eukaryota_unclassified(100);Eukaryota_unclassified(100);Eukaryota_unclassified(100);Eukaryota_unclassified(100);Eukaryota_unclassified(100);Eukaryota_unclassified(100);Eukaryota_unclassified(100);
Otu5644	0	0	0	0	0	0	0	0	0	0	0	0	1	0	0	0	0	0	0	0	0	0	0	0	0	0	0	0	0	0	0	0	0	0	0	0	0	0	0	0	0	0	0	0	0	0	0	0	0	0	0	0	0	0	0	0	0	0	0	0	0	0	0	0	0	0	0	0	0	0	0	0	0	0	0	0	0	0	0	0	0	0	0	0	0	0	0	0	0	0	0	0	0	0	0	0	0	0	0	0	0	0	0	0	0		Otu5644	1	Eukaryota(100);Rhizaria(100);Cercozoa(100);Cercozoa_unclassified(100);Cercozoa_unclassified(100);Cercozoa_unclassified(100);Cercozoa_unclassified(100);Cercozoa_unclassified(100);
Otu5645	0	0	0	0	0	0	0	0	0	0	0	0	0	0	0	0	0	0	0	0	0	0	0	0	0	0	0	0	0	0	0	0	0	0	1	0	0	0	0	0	0	0	0	0	0	0	0	0	0	0	0	0	0	0	0	0	0	0	0	0	0	0	0	0	0	0	0	0	0	0	0	0	0	0	0	0	0	0	0	0	0	0	0	0	0	0	0	0	0	0	0	0	0	0	0	0	0	0	0	0	0	0	0	0	0		Otu5645	1	Eukaryota(100);Alveolata(100);Apicomplexa(100);Gregarinomorphea(100);Eugregarinorida(100);Lecudinidae(100);Lecudinidae_unclassified(100);Lecudinidae_unclassified(100);
Otu5646	1	0	0	0	0	0	0	0	0	0	0	0	0	0	0	0	0	0	0	0	0	0	0	0	0	0	0	0	0	0	0	0	0	0	0	0	0	0	0	0	0	0	0	0	0	0	0	0	0	0	0	0	0	0	0	0	0	0	0	0	0	0	0	0	0	0	0	0	0	0	0	0	0	0	0	0	0	0	0	0	0	0	0	0	0	0	0	0	0	0	0	0	0	0	0	0	0	0	0	0	0	0	0	0	0		Otu5646	1	Eukaryota(100);Opisthokonta(100);Opisthokonta_unclassified(100);Opisthokonta_unclassified(100);Opisthokonta_unclassified(100);Opisthokonta_unclassified(100);Opisthokonta_unclassified(100);Opisthokonta_unclassified(100);
Otu5647	0	0	0	0	0	0	0	0	0	0	0	0	1	0	0	0	0	0	0	0	0	0	0	0	0	0	0	0	0	0	0	0	0	0	0	0	0	0	0	0	0	0	0	0	0	0	0	0	0	0	0	0	0	0	0	0	0	0	0	0	0	0	0	0	0	0	0	0	0	0	0	0	0	0	0	0	0	0	0	0	0	0	0	0	0	0	0	0	0	0	0	0	0	0	0	0	0	0	0	0	0	0	0	0	0		Otu5647	1	Eukaryota(100);Opisthokonta(100);Fungi(100);Ascomycota(100);Pezizomycotina(100);Sordariomycetes(100);Melanospora(100);Melanospora_unclassified(100);
Otu5648	0	0	0	1	0	0	0	0	0	0	0	0	0	0	0	0	0	0	0	0	0	0	0	0	0	0	0	0	0	0	0	0	0	0	0	0	0	0	0	0	0	0	0	0	0	0	0	0	0	0	0	0	0	0	0	0	0	0	0	0	0	0	0	0	0	0	0	0	0	0	0	0	0	0	0	0	0	0	0	0	0	0	0	0	0	0	0	0	0	0	0	0	0	0	0	0	0	0	0	0	0	0	0	0	0		Otu5648	1	Eukaryota(100);Stramenopiles(100);Sagenista(100);Labyrinthulomycetes(100);Thraustochytriales(100);Thraustochytriaceae(100);Thraustochytrium(100);Thraustochytrium_striatum(100);
Otu5649	0	0	0	0	0	0	0	0	0	0	0	0	0	0	0	0	0	0	0	0	0	0	0	0	0	0	0	0	0	0	0	0	0	0	0	0	0	0	0	0	0	0	0	0	0	0	0	0	0	0	0	0	0	0	0	0	0	0	0	0	0	0	0	0	0	0	0	0	0	0	0	0	0	0	0	0	0	0	0	0	0	0	0	1	0	0	0	0	0	0	0	0	0	0	0	0	0	0	0	0	0	0	0	0	0		Otu5649	1	Eukaryota(100);Eukaryota_unclassified(100);Eukaryota_unclassified(100);Eukaryota_unclassified(100);Eukaryota_unclassified(100);Eukaryota_unclassified(100);Eukaryota_unclassified(100);Eukaryota_unclassified(100);
Otu5650	0	0	0	0	0	0	0	0	0	0	0	0	0	0	0	0	0	0	0	0	0	0	0	0	0	0	0	0	0	0	0	0	0	0	0	0	0	0	0	0	0	0	0	0	0	0	0	0	0	0	0	0	0	0	0	0	0	0	0	0	0	0	0	0	0	0	0	0	0	0	0	0	0	0	0	0	0	0	0	0	0	0	0	0	0	0	0	0	0	0	0	0	0	0	0	0	0	0	1	0	0	0	0	0	0		Otu5650	1	Eukaryota(100);Opisthokonta(100);Metazoa(100);Arthropoda(100);Crustacea(100);Ostracoda(100);Leptocythere(100);Leptocythere_lacertosa(100);
Otu5651	0	0	0	0	0	0	0	0	0	0	0	0	0	0	0	0	0	0	1	0	0	0	0	0	0	0	0	0	0	0	0	0	0	0	0	0	0	0	0	0	0	0	0	0	0	0	0	0	0	0	0	0	0	0	0	0	0	0	0	0	0	0	0	0	0	0	0	0	0	0	0	0	0	0	0	0	0	0	0	0	0	0	0	0	0	0	0	0	0	0	0	0	0	0	0	0	0	0	0	0	0	0	0	0	0		Otu5651	1	Eukaryota(100);Rhizaria(100);Cercozoa(100);Cercozoa_unclassified(100);Cercozoa_unclassified(100);Cercozoa_unclassified(100);Cercozoa_unclassified(100);Cercozoa_unclassified(100);
Otu5652	0	0	0	0	0	0	0	0	0	0	0	0	0	0	0	1	0	0	0	0	0	0	0	0	0	0	0	0	0	0	0	0	0	0	0	0	0	0	0	0	0	0	0	0	0	0	0	0	0	0	0	0	0	0	0	0	0	0	0	0	0	0	0	0	0	0	0	0	0	0	0	0	0	0	0	0	0	0	0	0	0	0	0	0	0	0	0	0	0	0	0	0	0	0	0	0	0	0	0	0	0	0	0	0	0		Otu5652	1	Eukaryota(100);Eukaryota_unclassified(100);Eukaryota_unclassified(100);Eukaryota_unclassified(100);Eukaryota_unclassified(100);Eukaryota_unclassified(100);Eukaryota_unclassified(100);Eukaryota_unclassified(100);
Otu5653	0	0	0	0	0	0	0	0	0	0	0	0	0	0	0	0	0	0	0	0	0	0	0	0	0	0	0	0	0	0	0	0	0	0	0	0	0	0	0	0	0	0	0	0	0	0	0	0	0	0	0	0	0	0	0	0	0	0	0	0	0	0	0	0	0	0	0	0	0	0	0	0	0	0	0	0	0	0	0	1	0	0	0	0	0	0	0	0	0	0	0	0	0	0	0	0	0	0	0	0	0	0	0	0	0		Otu5653	1	Eukaryota(100);Alveolata(100);Dinoflagellata(100);Dinophyceae(100);Dinophyceae_unclassified(100);Dinophyceae_unclassified(100);Dinophyceae_unclassified(100);Dinophyceae_unclassified(100);
Otu5654	0	0	0	0	0	0	0	0	0	0	0	0	0	0	0	0	0	0	0	0	0	0	0	0	0	0	0	0	0	1	0	0	0	0	0	0	0	0	0	0	0	0	0	0	0	0	0	0	0	0	0	0	0	0	0	0	0	0	0	0	0	0	0	0	0	0	0	0	0	0	0	0	0	0	0	0	0	0	0	0	0	0	0	0	0	0	0	0	0	0	0	0	0	0	0	0	0	0	0	0	0	0	0	0	0		Otu5654	1	Eukaryota(100);Rhizaria(100);Cercozoa(100);Cercozoa_unclassified(100);Cercozoa_unclassified(100);Cercozoa_unclassified(100);Cercozoa_unclassified(100);Cercozoa_unclassified(100);
Otu5655	0	0	0	0	0	0	0	0	0	0	0	0	0	0	0	0	0	0	0	0	0	0	0	0	0	0	0	0	0	0	0	0	0	0	0	0	0	0	0	0	0	0	0	0	0	1	0	0	0	0	0	0	0	0	0	0	0	0	0	0	0	0	0	0	0	0	0	0	0	0	0	0	0	0	0	0	0	0	0	0	0	0	0	0	0	0	0	0	0	0	0	0	0	0	0	0	0	0	0	0	0	0	0	0	0		Otu5655	1	Eukaryota(100);Stramenopiles(100);Ochrophyta(100);Bacillariophyta(100);Bacillariophyta_X(100);Raphid-pennate(100);Raphid-pennate_unclassified(100);Raphid-pennate_unclassified(100);
Otu5656	0	0	0	0	0	0	0	0	0	0	0	0	0	0	0	0	0	0	0	0	0	0	0	0	0	0	0	0	1	0	0	0	0	0	0	0	0	0	0	0	0	0	0	0	0	0	0	0	0	0	0	0	0	0	0	0	0	0	0	0	0	0	0	0	0	0	0	0	0	0	0	0	0	0	0	0	0	0	0	0	0	0	0	0	0	0	0	0	0	0	0	0	0	0	0	0	0	0	0	0	0	0	0	0	0		Otu5656	1	Eukaryota(100);Eukaryota_unclassified(100);Eukaryota_unclassified(100);Eukaryota_unclassified(100);Eukaryota_unclassified(100);Eukaryota_unclassified(100);Eukaryota_unclassified(100);Eukaryota_unclassified(100);
Otu5657	0	0	0	0	0	0	0	0	0	0	0	0	0	0	0	0	0	0	0	0	0	0	0	0	0	0	0	0	1	0	0	0	0	0	0	0	0	0	0	0	0	0	0	0	0	0	0	0	0	0	0	0	0	0	0	0	0	0	0	0	0	0	0	0	0	0	0	0	0	0	0	0	0	0	0	0	0	0	0	0	0	0	0	0	0	0	0	0	0	0	0	0	0	0	0	0	0	0	0	0	0	0	0	0	0		Otu5657	1	Eukaryota(100);Opisthokonta(100);Metazoa(100);Arthropoda(100);Crustacea(100);Crustacea_X(100);Crustacea_XX(100);Crustacea_XX_sp.(100);
Otu5658	0	0	0	0	0	0	0	0	0	0	0	0	0	0	0	0	0	0	0	0	0	0	0	0	0	0	0	0	0	0	0	0	0	0	0	0	0	0	0	0	0	0	0	0	0	0	0	0	0	0	0	0	0	0	0	0	0	0	0	0	0	0	0	0	0	0	0	0	1	0	0	0	0	0	0	0	0	0	0	0	0	0	0	0	0	0	0	0	0	0	0	0	0	0	0	0	0	0	0	0	0	0	0	0	0		Otu5658	1	Eukaryota(100);Opisthokonta(100);Choanoflagellida(100);Choanoflagellatea(100);Acanthoecida(100);Acanthoecidae_Group_G(100);Acanthoecidae_Group_G_unclassified(100);Acanthoecidae_Group_G_unclassified(100);
Otu5659	0	0	0	0	0	0	0	0	0	0	0	1	0	0	0	0	0	0	0	0	0	0	0	0	0	0	0	0	0	0	0	0	0	0	0	0	0	0	0	0	0	0	0	0	0	0	0	0	0	0	0	0	0	0	0	0	0	0	0	0	0	0	0	0	0	0	0	0	0	0	0	0	0	0	0	0	0	0	0	0	0	0	0	0	0	0	0	0	0	0	0	0	0	0	0	0	0	0	0	0	0	0	0	0	0		Otu5659	1	Eukaryota(100);Rhizaria(100);Cercozoa(100);Endomyxa(100);Vampyrellida(100);Vampyrellida_unclassified(100);Vampyrellida_unclassified(100);Vampyrellida_unclassified(100);
Otu5660	0	0	0	0	0	0	0	0	0	0	0	0	0	0	0	0	0	0	0	0	0	0	0	0	0	0	0	0	0	0	0	0	0	0	0	0	0	0	0	0	0	0	1	0	0	0	0	0	0	0	0	0	0	0	0	0	0	0	0	0	0	0	0	0	0	0	0	0	0	0	0	0	0	0	0	0	0	0	0	0	0	0	0	0	0	0	0	0	0	0	0	0	0	0	0	0	0	0	0	0	0	0	0	0	0		Otu5660	1	Eukaryota(100);Eukaryota_unclassified(100);Eukaryota_unclassified(100);Eukaryota_unclassified(100);Eukaryota_unclassified(100);Eukaryota_unclassified(100);Eukaryota_unclassified(100);Eukaryota_unclassified(100);
Otu5661	0	0	0	0	0	0	0	0	0	0	0	0	0	0	0	0	0	0	1	0	0	0	0	0	0	0	0	0	0	0	0	0	0	0	0	0	0	0	0	0	0	0	0	0	0	0	0	0	0	0	0	0	0	0	0	0	0	0	0	0	0	0	0	0	0	0	0	0	0	0	0	0	0	0	0	0	0	0	0	0	0	0	0	0	0	0	0	0	0	0	0	0	0	0	0	0	0	0	0	0	0	0	0	0	0		Otu5661	1	Eukaryota(100);Rhizaria(100);Cercozoa(100);Cercozoa_unclassified(100);Cercozoa_unclassified(100);Cercozoa_unclassified(100);Cercozoa_unclassified(100);Cercozoa_unclassified(100);
Otu5662	0	0	0	0	0	0	0	0	0	0	0	0	0	0	0	0	0	0	0	0	0	0	0	0	0	0	0	0	0	0	0	0	0	0	0	0	0	0	1	0	0	0	0	0	0	0	0	0	0	0	0	0	0	0	0	0	0	0	0	0	0	0	0	0	0	0	0	0	0	0	0	0	0	0	0	0	0	0	0	0	0	0	0	0	0	0	0	0	0	0	0	0	0	0	0	0	0	0	0	0	0	0	0	0	0		Otu5662	1	Eukaryota(100);Rhizaria(100);Cercozoa(100);Cercozoa_unclassified(100);Cercozoa_unclassified(100);Cercozoa_unclassified(100);Cercozoa_unclassified(100);Cercozoa_unclassified(100);
Otu5663	0	0	0	0	0	0	0	0	0	0	0	0	0	0	0	0	0	0	0	0	0	0	0	0	0	0	0	0	0	0	0	0	0	0	0	0	0	0	0	0	0	0	0	0	0	0	0	0	0	0	0	0	0	0	0	0	0	0	0	0	0	0	0	0	0	0	0	0	0	0	0	0	0	0	0	0	0	0	0	0	0	0	0	0	0	0	0	0	1	0	0	0	0	0	0	0	0	0	0	0	0	0	0	0	0		Otu5663	1	Eukaryota(100);Rhizaria(100);Cercozoa(100);Filosa-Thecofilosea(100);Ventricleftida(100);CCW10-lineage(100);CCW10-lineage_X(100);CCW10-lineage_X_sp.(100);
Otu5664	0	0	0	0	0	0	0	0	0	0	0	0	0	0	0	0	0	0	0	0	0	0	0	0	0	0	0	0	0	0	0	0	0	0	0	0	0	0	0	0	0	0	0	0	0	0	0	0	0	0	0	0	0	0	1	0	0	0	0	0	0	0	0	0	0	0	0	0	0	0	0	0	0	0	0	0	0	0	0	0	0	0	0	0	0	0	0	0	0	0	0	0	0	0	0	0	0	0	0	0	0	0	0	0	0		Otu5664	1	Eukaryota(100);Eukaryota_unclassified(100);Eukaryota_unclassified(100);Eukaryota_unclassified(100);Eukaryota_unclassified(100);Eukaryota_unclassified(100);Eukaryota_unclassified(100);Eukaryota_unclassified(100);
Otu5665	0	0	0	0	0	0	0	0	0	0	0	0	0	0	0	0	0	0	1	0	0	0	0	0	0	0	0	0	0	0	0	0	0	0	0	0	0	0	0	0	0	0	0	0	0	0	0	0	0	0	0	0	0	0	0	0	0	0	0	0	0	0	0	0	0	0	0	0	0	0	0	0	0	0	0	0	0	0	0	0	0	0	0	0	0	0	0	0	0	0	0	0	0	0	0	0	0	0	0	0	0	0	0	0	0		Otu5665	1	Eukaryota(100);Rhizaria(100);Cercozoa(100);Cercozoa_unclassified(100);Cercozoa_unclassified(100);Cercozoa_unclassified(100);Cercozoa_unclassified(100);Cercozoa_unclassified(100);
Otu5666	0	0	0	0	0	0	0	0	0	0	0	0	1	0	0	0	0	0	0	0	0	0	0	0	0	0	0	0	0	0	0	0	0	0	0	0	0	0	0	0	0	0	0	0	0	0	0	0	0	0	0	0	0	0	0	0	0	0	0	0	0	0	0	0	0	0	0	0	0	0	0	0	0	0	0	0	0	0	0	0	0	0	0	0	0	0	0	0	0	0	0	0	0	0	0	0	0	0	0	0	0	0	0	0	0		Otu5666	1	Eukaryota(100);Opisthokonta(100);Metazoa(100);Nematoda(100);Enoplea(100);Enoplea_X(100);Halalaimus(100);Halalaimus_sp.(100);
Otu5667	0	0	0	0	0	0	0	0	0	1	0	0	0	0	0	0	0	0	0	0	0	0	0	0	0	0	0	0	0	0	0	0	0	0	0	0	0	0	0	0	0	0	0	0	0	0	0	0	0	0	0	0	0	0	0	0	0	0	0	0	0	0	0	0	0	0	0	0	0	0	0	0	0	0	0	0	0	0	0	0	0	0	0	0	0	0	0	0	0	0	0	0	0	0	0	0	0	0	0	0	0	0	0	0	0		Otu5667	1	Eukaryota(100);Amoebozoa(100);Breviatea(100);Breviatea_X(100);Breviatea_XX(100);Subulatomonas-lineage(100);Subulatomonas-lineage_X(100);Subulatomonas-lineage_X_sp.(100);
Otu5668	0	0	0	0	0	0	0	0	0	0	0	0	0	0	0	0	0	0	0	0	0	0	0	0	0	1	0	0	0	0	0	0	0	0	0	0	0	0	0	0	0	0	0	0	0	0	0	0	0	0	0	0	0	0	0	0	0	0	0	0	0	0	0	0	0	0	0	0	0	0	0	0	0	0	0	0	0	0	0	0	0	0	0	0	0	0	0	0	0	0	0	0	0	0	0	0	0	0	0	0	0	0	0	0	0		Otu5668	1	Eukaryota(100);Opisthokonta(100);Choanoflagellida(100);Choanoflagellatea(100);Acanthoecida(100);Acanthoecida_unclassified(100);Acanthoecida_unclassified(100);Acanthoecida_unclassified(100);
Otu5669	0	0	0	0	0	0	0	0	0	0	0	0	0	0	0	0	0	0	0	0	0	0	0	0	0	0	0	0	0	0	0	0	0	0	0	0	0	0	0	0	0	0	0	0	0	0	0	0	0	0	0	1	0	0	0	0	0	0	0	0	0	0	0	0	0	0	0	0	0	0	0	0	0	0	0	0	0	0	0	0	0	0	0	0	0	0	0	0	0	0	0	0	0	0	0	0	0	0	0	0	0	0	0	0	0		Otu5669	1	Eukaryota(100);Eukaryota_unclassified(100);Eukaryota_unclassified(100);Eukaryota_unclassified(100);Eukaryota_unclassified(100);Eukaryota_unclassified(100);Eukaryota_unclassified(100);Eukaryota_unclassified(100);
Otu5670	0	0	0	0	0	0	0	0	0	0	0	0	0	0	0	0	0	0	0	0	0	0	0	0	0	0	0	0	0	0	0	0	0	0	0	0	0	0	0	0	0	0	0	0	0	0	0	0	0	0	0	0	0	0	0	0	0	0	0	0	1	0	0	0	0	0	0	0	0	0	0	0	0	0	0	0	0	0	0	0	0	0	0	0	0	0	0	0	0	0	0	0	0	0	0	0	0	0	0	0	0	0	0	0	0		Otu5670	1	Eukaryota(100);Amoebozoa(100);Breviatea(100);Breviatea_X(100);Breviatea_XX(100);Subulatomonas-lineage(100);Subulatomonas-lineage_X(100);Subulatomonas-lineage_X_sp.(100);
Otu5671	0	0	0	0	0	0	0	0	0	0	0	0	0	0	0	0	0	0	0	0	0	0	0	0	0	0	0	0	0	0	0	0	0	0	0	0	0	0	0	0	0	0	0	0	0	0	0	0	0	0	0	0	0	0	0	0	0	0	0	0	0	0	0	0	0	0	0	0	0	0	0	0	0	0	0	0	0	0	0	0	0	0	0	0	0	0	0	0	0	1	0	0	0	0	0	0	0	0	0	0	0	0	0	0	0		Otu5671	1	Eukaryota(100);Archaeplastida(100);Chlorophyta(100);Trebouxiophyceae(100);Trebouxiophyceae_X(100);Trebouxiophyceae_XX(100);Lemmermannia(100);Lemmermannia_tetrapedia(100);
Otu5672	1	0	0	0	0	0	0	0	0	0	0	0	0	0	0	0	0	0	0	0	0	0	0	0	0	0	0	0	0	0	0	0	0	0	0	0	0	0	0	0	0	0	0	0	0	0	0	0	0	0	0	0	0	0	0	0	0	0	0	0	0	0	0	0	0	0	0	0	0	0	0	0	0	0	0	0	0	0	0	0	0	0	0	0	0	0	0	0	0	0	0	0	0	0	0	0	0	0	0	0	0	0	0	0	0		Otu5672	1	Eukaryota(100);Rhizaria(100);Cercozoa(100);Filosa-Thecofilosea(100);Ebriida(100);Ebriidae(100);Ebria(100);Ebria_tripartita(100);
Otu5673	0	0	0	0	0	0	0	0	0	0	0	0	0	0	0	0	0	0	0	0	0	0	0	0	0	0	0	0	0	0	0	0	0	0	0	0	0	0	0	0	0	0	0	0	0	0	0	0	0	0	0	0	0	0	0	0	0	0	0	0	0	0	0	0	0	0	0	0	0	0	1	0	0	0	0	0	0	0	0	0	0	0	0	0	0	0	0	0	0	0	0	0	0	0	0	0	0	0	0	0	0	0	0	0	0		Otu5673	1	Eukaryota(100);Eukaryota_unclassified(100);Eukaryota_unclassified(100);Eukaryota_unclassified(100);Eukaryota_unclassified(100);Eukaryota_unclassified(100);Eukaryota_unclassified(100);Eukaryota_unclassified(100);
Otu5674	0	0	0	0	0	0	0	0	0	0	0	0	0	0	0	0	0	0	0	0	0	0	0	0	0	0	0	0	0	0	0	0	0	0	0	0	0	0	0	0	0	0	0	1	0	0	0	0	0	0	0	0	0	0	0	0	0	0	0	0	0	0	0	0	0	0	0	0	0	0	0	0	0	0	0	0	0	0	0	0	0	0	0	0	0	0	0	0	0	0	0	0	0	0	0	0	0	0	0	0	0	0	0	0	0		Otu5674	1	Eukaryota(100);Opisthokonta(100);Metazoa(100);Arthropoda(100);Crustacea(100);Crustacea_X(100);Crustacea_XX(100);Crustacea_XX_sp.(100);
Otu5675	0	0	0	0	0	0	0	0	0	0	0	0	0	0	0	0	0	0	0	0	0	0	0	0	0	0	0	0	0	0	0	0	0	0	0	0	0	0	0	0	0	0	0	0	0	0	0	0	0	0	0	0	0	0	0	0	0	0	0	0	0	0	0	0	0	0	0	0	0	0	0	0	0	0	0	0	0	0	1	0	0	0	0	0	0	0	0	0	0	0	0	0	0	0	0	0	0	0	0	0	0	0	0	0	0		Otu5675	1	Eukaryota(100);Eukaryota_unclassified(100);Eukaryota_unclassified(100);Eukaryota_unclassified(100);Eukaryota_unclassified(100);Eukaryota_unclassified(100);Eukaryota_unclassified(100);Eukaryota_unclassified(100);
Otu5676	0	0	0	0	0	0	0	0	0	0	0	0	0	0	0	0	0	0	0	0	0	0	0	0	0	0	0	0	0	0	0	0	0	0	0	0	0	0	0	0	0	0	0	0	0	0	0	0	0	0	0	0	0	0	0	0	0	0	0	0	0	0	0	0	0	0	0	0	1	0	0	0	0	0	0	0	0	0	0	0	0	0	0	0	0	0	0	0	0	0	0	0	0	0	0	0	0	0	0	0	0	0	0	0	0		Otu5676	1	Eukaryota(100);Eukaryota_unclassified(100);Eukaryota_unclassified(100);Eukaryota_unclassified(100);Eukaryota_unclassified(100);Eukaryota_unclassified(100);Eukaryota_unclassified(100);Eukaryota_unclassified(100);
Otu5677	0	0	0	0	0	0	0	0	0	0	0	0	0	0	0	0	0	0	0	0	0	0	0	0	0	0	0	0	0	0	0	0	0	0	0	0	0	0	0	0	0	0	0	0	0	0	0	0	0	0	0	0	0	0	0	0	0	0	0	0	0	0	0	0	0	0	0	0	0	0	0	0	0	0	1	0	0	0	0	0	0	0	0	0	0	0	0	0	0	0	0	0	0	0	0	0	0	0	0	0	0	0	0	0	0		Otu5677	1	Eukaryota(100);Eukaryota_unclassified(100);Eukaryota_unclassified(100);Eukaryota_unclassified(100);Eukaryota_unclassified(100);Eukaryota_unclassified(100);Eukaryota_unclassified(100);Eukaryota_unclassified(100);
Otu5678	0	0	0	0	0	0	0	0	0	0	0	0	0	0	0	0	0	0	0	0	0	0	0	0	0	0	0	0	0	0	0	0	0	0	0	0	0	0	0	0	0	0	0	0	0	0	0	0	0	0	0	0	0	0	0	0	0	0	0	0	0	0	0	0	0	0	0	0	0	0	0	0	0	0	0	0	0	0	0	0	0	0	0	0	0	0	0	0	0	0	0	0	0	1	0	0	0	0	0	0	0	0	0	0	0		Otu5678	1	Eukaryota(100);Eukaryota_unclassified(100);Eukaryota_unclassified(100);Eukaryota_unclassified(100);Eukaryota_unclassified(100);Eukaryota_unclassified(100);Eukaryota_unclassified(100);Eukaryota_unclassified(100);
Otu5679	0	0	0	0	0	0	0	0	0	0	0	0	0	0	0	0	0	0	0	0	0	0	0	0	0	0	0	0	0	0	0	0	0	0	0	0	0	0	0	0	0	0	0	0	0	0	0	0	0	0	0	0	0	0	0	0	0	0	0	0	0	0	0	0	0	0	0	0	0	0	0	0	0	0	0	0	0	0	0	0	0	0	0	0	0	0	0	0	0	0	0	0	1	0	0	0	0	0	0	0	0	0	0	0	0		Otu5679	1	Eukaryota(100);Stramenopiles(100);Ochrophyta(100);Bacillariophyta(100);Bacillariophyta_X(100);Raphid-pennate(100);Pseudo-nitzschia(100);Pseudo-nitzschia_pungens(100);
Otu5680	0	0	0	0	0	0	0	0	0	0	0	0	0	0	0	0	0	0	0	0	0	0	0	0	0	0	0	0	0	0	0	0	0	0	0	0	0	0	0	0	0	0	0	0	0	0	0	0	0	0	0	0	0	0	0	0	0	0	0	0	0	1	0	0	0	0	0	0	0	0	0	0	0	0	0	0	0	0	0	0	0	0	0	0	0	0	0	0	0	0	0	0	0	0	0	0	0	0	0	0	0	0	0	0	0		Otu5680	1	Eukaryota(100);Alveolata(100);Ciliophora(100);Spirotrichea(100);Hypotrichia(100);Urostylidae(100);Tunicothrix(100);Tunicothrix_sp.(100);
Otu5681	1	0	0	0	0	0	0	0	0	0	0	0	0	0	0	0	0	0	0	0	0	0	0	0	0	0	0	0	0	0	0	0	0	0	0	0	0	0	0	0	0	0	0	0	0	0	0	0	0	0	0	0	0	0	0	0	0	0	0	0	0	0	0	0	0	0	0	0	0	0	0	0	0	0	0	0	0	0	0	0	0	0	0	0	0	0	0	0	0	0	0	0	0	0	0	0	0	0	0	0	0	0	0	0	0		Otu5681	1	Eukaryota(100);Alveolata(100);Apicomplexa(100);Gregarinomorphea(100);Gregarines(100);Gregarines_X(100);Selenidium2(100);Selenidium2_sp.(100);
Otu5682	0	0	0	0	0	0	0	0	0	0	0	0	0	0	1	0	0	0	0	0	0	0	0	0	0	0	0	0	0	0	0	0	0	0	0	0	0	0	0	0	0	0	0	0	0	0	0	0	0	0	0	0	0	0	0	0	0	0	0	0	0	0	0	0	0	0	0	0	0	0	0	0	0	0	0	0	0	0	0	0	0	0	0	0	0	0	0	0	0	0	0	0	0	0	0	0	0	0	0	0	0	0	0	0	0		Otu5682	1	Eukaryota(100);Rhizaria(100);Cercozoa(100);Endomyxa(100);Vampyrellida(100);Vampyrellida_X(100);Vampyrellida_clade_B(100);Vampyrellida_sp.(100);
Otu5683	0	0	0	0	0	0	0	0	0	0	0	0	0	0	0	0	0	0	0	0	0	0	0	0	0	0	0	0	0	0	0	0	0	0	0	0	0	0	0	0	0	0	0	1	0	0	0	0	0	0	0	0	0	0	0	0	0	0	0	0	0	0	0	0	0	0	0	0	0	0	0	0	0	0	0	0	0	0	0	0	0	0	0	0	0	0	0	0	0	0	0	0	0	0	0	0	0	0	0	0	0	0	0	0	0		Otu5683	1	Eukaryota(100);Rhizaria(100);Cercozoa(100);Endomyxa(100);Vampyrellida(100);Vampyrellida_X(100);Thalassomyxa(100);Thalassomyxa_sp.(100);
Otu5684	0	0	0	0	0	0	0	0	0	0	0	0	0	0	0	0	0	0	0	1	0	0	0	0	0	0	0	0	0	0	0	0	0	0	0	0	0	0	0	0	0	0	0	0	0	0	0	0	0	0	0	0	0	0	0	0	0	0	0	0	0	0	0	0	0	0	0	0	0	0	0	0	0	0	0	0	0	0	0	0	0	0	0	0	0	0	0	0	0	0	0	0	0	0	0	0	0	0	0	0	0	0	0	0	0		Otu5684	1	Eukaryota(100);Eukaryota_unclassified(100);Eukaryota_unclassified(100);Eukaryota_unclassified(100);Eukaryota_unclassified(100);Eukaryota_unclassified(100);Eukaryota_unclassified(100);Eukaryota_unclassified(100);
Otu5685	0	0	0	0	0	1	0	0	0	0	0	0	0	0	0	0	0	0	0	0	0	0	0	0	0	0	0	0	0	0	0	0	0	0	0	0	0	0	0	0	0	0	0	0	0	0	0	0	0	0	0	0	0	0	0	0	0	0	0	0	0	0	0	0	0	0	0	0	0	0	0	0	0	0	0	0	0	0	0	0	0	0	0	0	0	0	0	0	0	0	0	0	0	0	0	0	0	0	0	0	0	0	0	0	0		Otu5685	1	Eukaryota(100);Eukaryota_unclassified(100);Eukaryota_unclassified(100);Eukaryota_unclassified(100);Eukaryota_unclassified(100);Eukaryota_unclassified(100);Eukaryota_unclassified(100);Eukaryota_unclassified(100);
Otu5686	0	0	0	0	0	0	0	0	0	0	0	0	0	0	0	0	0	0	0	0	0	0	0	0	0	0	0	0	1	0	0	0	0	0	0	0	0	0	0	0	0	0	0	0	0	0	0	0	0	0	0	0	0	0	0	0	0	0	0	0	0	0	0	0	0	0	0	0	0	0	0	0	0	0	0	0	0	0	0	0	0	0	0	0	0	0	0	0	0	0	0	0	0	0	0	0	0	0	0	0	0	0	0	0	0		Otu5686	1	Eukaryota(100);Alveolata(100);Apicomplexa(100);Gregarinomorphea(100);Eugregarinorida(100);Lecudinidae(100);Pterospora(100);Pterospora_floridiensis(100);
Otu5687	0	0	0	0	0	0	0	0	0	0	0	0	0	0	0	0	0	0	0	0	0	0	0	0	0	0	0	0	0	0	0	0	0	0	0	0	0	0	0	0	0	0	0	0	0	0	0	0	0	0	0	0	0	0	0	0	0	0	0	0	0	0	0	0	0	0	0	0	0	0	0	0	0	0	0	0	0	0	0	0	0	1	0	0	0	0	0	0	0	0	0	0	0	0	0	0	0	0	0	0	0	0	0	0	0		Otu5687	1	Eukaryota(100);Alveolata(100);Ciliophora(100);Spirotrichea(100);Strombidiida(100);Strombidiidae_L(100);Strombidiidae_L_X(100);Strombidiidae_L_X_sp.(100);
Otu5688	0	0	0	0	0	0	0	0	0	0	0	0	0	0	0	0	0	0	0	0	0	0	0	0	0	0	0	0	0	0	0	0	0	0	0	0	0	0	0	0	0	0	0	0	0	0	0	0	0	0	0	0	0	0	1	0	0	0	0	0	0	0	0	0	0	0	0	0	0	0	0	0	0	0	0	0	0	0	0	0	0	0	0	0	0	0	0	0	0	0	0	0	0	0	0	0	0	0	0	0	0	0	0	0	0		Otu5688	1	Eukaryota(100);Opisthokonta(100);Metazoa(100);Arthropoda(100);Crustacea(100);Crustacea_X(100);Crustacea_XX(100);Crustacea_XX_sp.(100);
Otu5689	0	0	0	0	0	0	0	0	0	0	0	0	0	0	0	0	0	0	0	0	0	0	0	0	0	0	0	0	0	0	0	0	0	0	0	0	0	0	0	0	0	0	0	0	0	1	0	0	0	0	0	0	0	0	0	0	0	0	0	0	0	0	0	0	0	0	0	0	0	0	0	0	0	0	0	0	0	0	0	0	0	0	0	0	0	0	0	0	0	0	0	0	0	0	0	0	0	0	0	0	0	0	0	0	0		Otu5689	1	Eukaryota(100);Opisthokonta(100);Fungi(100);Mucoromycota(100);Mucoromycotina(100);Mucoromycotina_X(100);Mortierella(100);Mortierella_minutissima(100);
Otu5690	0	0	0	0	0	0	0	0	0	0	0	0	0	0	0	0	0	0	0	0	0	0	0	0	0	0	0	0	0	1	0	0	0	0	0	0	0	0	0	0	0	0	0	0	0	0	0	0	0	0	0	0	0	0	0	0	0	0	0	0	0	0	0	0	0	0	0	0	0	0	0	0	0	0	0	0	0	0	0	0	0	0	0	0	0	0	0	0	0	0	0	0	0	0	0	0	0	0	0	0	0	0	0	0	0		Otu5690	1	Eukaryota(100);Alveolata(100);Dinoflagellata(100);Dinophyceae(100);Dinophyceae_unclassified(100);Dinophyceae_unclassified(100);Dinophyceae_unclassified(100);Dinophyceae_unclassified(100);
Otu5691	0	0	0	0	0	0	0	0	0	0	0	0	0	0	0	0	0	0	0	0	0	0	0	0	0	0	0	0	0	0	0	0	0	0	0	0	0	0	1	0	0	0	0	0	0	0	0	0	0	0	0	0	0	0	0	0	0	0	0	0	0	0	0	0	0	0	0	0	0	0	0	0	0	0	0	0	0	0	0	0	0	0	0	0	0	0	0	0	0	0	0	0	0	0	0	0	0	0	0	0	0	0	0	0	0		Otu5691	1	Eukaryota(100);Eukaryota_unclassified(100);Eukaryota_unclassified(100);Eukaryota_unclassified(100);Eukaryota_unclassified(100);Eukaryota_unclassified(100);Eukaryota_unclassified(100);Eukaryota_unclassified(100);
Otu5692	0	0	0	0	0	0	0	0	0	0	0	0	0	0	0	0	0	0	0	0	0	0	0	0	0	0	0	0	0	0	0	0	0	0	0	0	0	0	1	0	0	0	0	0	0	0	0	0	0	0	0	0	0	0	0	0	0	0	0	0	0	0	0	0	0	0	0	0	0	0	0	0	0	0	0	0	0	0	0	0	0	0	0	0	0	0	0	0	0	0	0	0	0	0	0	0	0	0	0	0	0	0	0	0	0		Otu5692	1	Eukaryota(100);Opisthokonta(100);Opisthokonta_unclassified(100);Opisthokonta_unclassified(100);Opisthokonta_unclassified(100);Opisthokonta_unclassified(100);Opisthokonta_unclassified(100);Opisthokonta_unclassified(100);
Otu5693	0	0	0	0	0	0	0	0	0	0	0	0	0	0	0	0	0	0	0	0	0	0	0	0	0	0	0	0	0	0	0	0	0	0	0	0	0	0	1	0	0	0	0	0	0	0	0	0	0	0	0	0	0	0	0	0	0	0	0	0	0	0	0	0	0	0	0	0	0	0	0	0	0	0	0	0	0	0	0	0	0	0	0	0	0	0	0	0	0	0	0	0	0	0	0	0	0	0	0	0	0	0	0	0	0		Otu5693	1	Eukaryota(100);Amoebozoa(100);Breviatea(100);Breviatea_X(100);Breviatea_XX(100);Subulatomonas-lineage(100);Subulatomonas-lineage_X(100);Subulatomonas-lineage_X_sp.(100);
Otu5694	0	0	0	0	0	0	0	0	0	0	0	0	0	0	0	1	0	0	0	0	0	0	0	0	0	0	0	0	0	0	0	0	0	0	0	0	0	0	0	0	0	0	0	0	0	0	0	0	0	0	0	0	0	0	0	0	0	0	0	0	0	0	0	0	0	0	0	0	0	0	0	0	0	0	0	0	0	0	0	0	0	0	0	0	0	0	0	0	0	0	0	0	0	0	0	0	0	0	0	0	0	0	0	0	0		Otu5694	1	Eukaryota(100);Opisthokonta(100);Metazoa(100);Metazoa_unclassified(100);Metazoa_unclassified(100);Metazoa_unclassified(100);Metazoa_unclassified(100);Metazoa_unclassified(100);
Otu5695	0	0	0	0	0	0	0	0	0	0	0	0	0	0	0	0	0	0	0	1	0	0	0	0	0	0	0	0	0	0	0	0	0	0	0	0	0	0	0	0	0	0	0	0	0	0	0	0	0	0	0	0	0	0	0	0	0	0	0	0	0	0	0	0	0	0	0	0	0	0	0	0	0	0	0	0	0	0	0	0	0	0	0	0	0	0	0	0	0	0	0	0	0	0	0	0	0	0	0	0	0	0	0	0	0		Otu5695	1	Eukaryota(100);Hacrobia(100);Centroheliozoa(100);Centroheliozoa_X(100);Pterocystida(100);Pterocystida_unclassified(100);Pterocystida_unclassified(100);Pterocystida_unclassified(100);
Otu5696	0	0	0	0	0	0	0	0	0	0	0	0	0	0	0	0	0	0	0	0	0	0	0	0	0	0	0	0	0	0	0	0	0	0	0	0	0	0	0	0	0	0	0	0	0	0	0	0	0	0	0	0	0	0	0	0	0	0	0	0	0	0	0	0	0	0	0	0	0	0	0	0	0	0	0	0	0	0	0	0	0	0	0	0	1	0	0	0	0	0	0	0	0	0	0	0	0	0	0	0	0	0	0	0	0		Otu5696	1	Eukaryota(100);Rhizaria(100);Cercozoa(100);Endomyxa(100);Endomyxa_X(100);Endo5-lineage(100);Endo5-lineage_X(100);Endo5-lineage_X_sp.(100);
Otu5697	0	0	0	0	0	0	0	0	0	0	0	0	0	0	0	0	0	0	0	0	0	0	0	0	0	0	0	0	0	0	0	0	0	0	0	0	0	0	0	0	0	0	0	0	0	0	0	0	0	0	0	0	0	0	0	0	0	0	1	0	0	0	0	0	0	0	0	0	0	0	0	0	0	0	0	0	0	0	0	0	0	0	0	0	0	0	0	0	0	0	0	0	0	0	0	0	0	0	0	0	0	0	0	0	0		Otu5697	1	Eukaryota(100);Eukaryota_unclassified(100);Eukaryota_unclassified(100);Eukaryota_unclassified(100);Eukaryota_unclassified(100);Eukaryota_unclassified(100);Eukaryota_unclassified(100);Eukaryota_unclassified(100);
Otu5698	0	0	0	0	0	0	0	0	0	0	0	0	0	0	0	0	0	0	0	0	0	0	0	0	0	0	0	0	0	0	0	0	0	0	0	0	0	0	0	0	0	0	0	0	0	0	0	0	0	0	0	0	0	0	0	0	0	0	0	0	0	0	0	0	0	0	0	0	0	0	0	0	0	0	0	0	0	0	0	0	0	0	0	0	0	0	0	0	1	0	0	0	0	0	0	0	0	0	0	0	0	0	0	0	0		Otu5698	1	Eukaryota(100);Rhizaria(100);Cercozoa(100);Cercozoa_unclassified(100);Cercozoa_unclassified(100);Cercozoa_unclassified(100);Cercozoa_unclassified(100);Cercozoa_unclassified(100);
Otu5699	0	0	0	0	0	0	0	0	0	0	0	0	1	0	0	0	0	0	0	0	0	0	0	0	0	0	0	0	0	0	0	0	0	0	0	0	0	0	0	0	0	0	0	0	0	0	0	0	0	0	0	0	0	0	0	0	0	0	0	0	0	0	0	0	0	0	0	0	0	0	0	0	0	0	0	0	0	0	0	0	0	0	0	0	0	0	0	0	0	0	0	0	0	0	0	0	0	0	0	0	0	0	0	0	0		Otu5699	1	Eukaryota(100);Rhizaria(100);Cercozoa(100);Filosa-Thecofilosea(100);Cryomonadida(100);Cryothecomonas-lineage(100);Cryothecomonas(100);Cryothecomonas_unclassified(100);
Otu5700	0	0	0	0	0	0	0	0	0	0	0	0	0	0	0	0	0	0	0	0	0	0	0	0	0	0	0	0	0	0	0	0	0	0	0	0	0	0	0	0	0	0	0	0	0	0	0	0	0	0	0	0	0	0	0	0	0	0	0	0	0	0	0	0	0	0	0	0	0	0	0	0	0	0	0	0	0	0	0	0	0	0	0	0	0	0	0	0	1	0	0	0	0	0	0	0	0	0	0	0	0	0	0	0	0		Otu5700	1	Eukaryota(100);Stramenopiles(100);Ochrophyta(100);Bacillariophyta(100);Bacillariophyta_X(100);Araphid-pennate(100);Araphid-pennate_unclassified(100);Araphid-pennate_unclassified(100);
Otu5701	0	0	0	0	0	0	0	0	0	0	0	0	0	0	0	0	0	0	1	0	0	0	0	0	0	0	0	0	0	0	0	0	0	0	0	0	0	0	0	0	0	0	0	0	0	0	0	0	0	0	0	0	0	0	0	0	0	0	0	0	0	0	0	0	0	0	0	0	0	0	0	0	0	0	0	0	0	0	0	0	0	0	0	0	0	0	0	0	0	0	0	0	0	0	0	0	0	0	0	0	0	0	0	0	0		Otu5701	1	Eukaryota(100);Eukaryota_unclassified(100);Eukaryota_unclassified(100);Eukaryota_unclassified(100);Eukaryota_unclassified(100);Eukaryota_unclassified(100);Eukaryota_unclassified(100);Eukaryota_unclassified(100);
Otu5702	0	0	0	1	0	0	0	0	0	0	0	0	0	0	0	0	0	0	0	0	0	0	0	0	0	0	0	0	0	0	0	0	0	0	0	0	0	0	0	0	0	0	0	0	0	0	0	0	0	0	0	0	0	0	0	0	0	0	0	0	0	0	0	0	0	0	0	0	0	0	0	0	0	0	0	0	0	0	0	0	0	0	0	0	0	0	0	0	0	0	0	0	0	0	0	0	0	0	0	0	0	0	0	0	0		Otu5702	1	Eukaryota(100);Eukaryota_unclassified(100);Eukaryota_unclassified(100);Eukaryota_unclassified(100);Eukaryota_unclassified(100);Eukaryota_unclassified(100);Eukaryota_unclassified(100);Eukaryota_unclassified(100);
Otu5703	0	0	0	0	0	0	0	0	0	0	0	0	0	0	0	0	0	0	0	0	0	0	0	0	0	0	0	0	0	0	0	0	0	1	0	0	0	0	0	0	0	0	0	0	0	0	0	0	0	0	0	0	0	0	0	0	0	0	0	0	0	0	0	0	0	0	0	0	0	0	0	0	0	0	0	0	0	0	0	0	0	0	0	0	0	0	0	0	0	0	0	0	0	0	0	0	0	0	0	0	0	0	0	0	0		Otu5703	1	Eukaryota(100);Rhizaria(100);Cercozoa(100);Endomyxa(100);Vampyrellida(100);Vampyrellida_unclassified(100);Vampyrellida_unclassified(100);Vampyrellida_unclassified(100);
Otu5704	0	1	0	0	0	0	0	0	0	0	0	0	0	0	0	0	0	0	0	0	0	0	0	0	0	0	0	0	0	0	0	0	0	0	0	0	0	0	0	0	0	0	0	0	0	0	0	0	0	0	0	0	0	0	0	0	0	0	0	0	0	0	0	0	0	0	0	0	0	0	0	0	0	0	0	0	0	0	0	0	0	0	0	0	0	0	0	0	0	0	0	0	0	0	0	0	0	0	0	0	0	0	0	0	0		Otu5704	1	Eukaryota(100);Alveolata(100);Apicomplexa(100);Gregarinomorphea(100);Eugregarinorida(100);Eugregarinorida_unclassified(100);Eugregarinorida_unclassified(100);Eugregarinorida_unclassified(100);
Otu5705	0	0	0	0	0	0	0	0	0	0	0	0	0	0	0	0	0	0	0	0	0	0	0	0	0	0	0	0	0	0	0	0	0	0	0	0	0	0	0	0	0	0	0	0	0	0	0	0	0	0	0	0	0	0	0	0	0	0	0	0	0	0	0	0	0	0	0	0	0	0	0	0	0	1	0	0	0	0	0	0	0	0	0	0	0	0	0	0	0	0	0	0	0	0	0	0	0	0	0	0	0	0	0	0	0		Otu5705	1	Eukaryota(100);Opisthokonta(100);Metazoa(100);Nematoda(100);Chromadorea(100);Chromadorea_X(100);Chromadorea_X_unclassified(100);Chromadorea_X_unclassified(100);
Otu5706	0	0	0	0	0	0	0	0	0	0	0	0	0	0	0	0	0	0	0	0	0	0	0	0	0	0	0	0	0	0	0	0	0	0	0	0	0	0	0	0	0	0	0	0	0	0	0	0	0	0	0	0	0	0	0	0	0	0	0	0	0	0	0	0	0	0	0	0	0	0	0	0	0	0	0	0	0	0	0	0	0	0	0	0	0	0	0	0	0	0	0	0	0	0	0	0	0	1	0	0	0	0	0	0	0		Otu5706	1	Eukaryota(100);Alveolata(100);Ciliophora(100);Spirotrichea(100);Tintinnida(100);TIN_11(100);TIN_11_unclassified(100);TIN_11_unclassified(100);
Otu5707	0	0	0	0	0	0	0	0	0	0	0	1	0	0	0	0	0	0	0	0	0	0	0	0	0	0	0	0	0	0	0	0	0	0	0	0	0	0	0	0	0	0	0	0	0	0	0	0	0	0	0	0	0	0	0	0	0	0	0	0	0	0	0	0	0	0	0	0	0	0	0	0	0	0	0	0	0	0	0	0	0	0	0	0	0	0	0	0	0	0	0	0	0	0	0	0	0	0	0	0	0	0	0	0	0		Otu5707	1	Eukaryota(100);Rhizaria(100);Cercozoa(100);Endomyxa(100);Reticulosida(100);Filoretidae(100);Filoreta(100);Filoreta_turcica(100);
Otu5708	0	0	0	0	0	0	0	0	0	0	0	0	0	0	0	0	0	0	0	0	0	0	0	0	0	0	0	0	1	0	0	0	0	0	0	0	0	0	0	0	0	0	0	0	0	0	0	0	0	0	0	0	0	0	0	0	0	0	0	0	0	0	0	0	0	0	0	0	0	0	0	0	0	0	0	0	0	0	0	0	0	0	0	0	0	0	0	0	0	0	0	0	0	0	0	0	0	0	0	0	0	0	0	0	0		Otu5708	1	Eukaryota(100);Rhizaria(100);Cercozoa(100);Filosa-Imbricatea(100);Marimonadida(100);Marimonadida_X(100);Marimonadida_XX(100);Marimonadida_XX_sp.(100);
Otu5709	0	0	0	0	0	0	0	0	0	0	0	0	0	0	0	0	0	0	0	0	0	0	0	0	0	0	0	0	0	0	0	0	0	0	0	0	0	0	0	0	0	0	0	0	0	0	0	0	0	0	0	1	0	0	0	0	0	0	0	0	0	0	0	0	0	0	0	0	0	0	0	0	0	0	0	0	0	0	0	0	0	0	0	0	0	0	0	0	0	0	0	0	0	0	0	0	0	0	0	0	0	0	0	0	0		Otu5709	1	Eukaryota(100);Alveolata(100);Dinoflagellata(100);Dinophyceae(100);Gonyaulacales(100);Gonyaulacaceae(100);Gonyaulax(100);Gonyaulax_spinifera(100);
Otu5710	0	0	0	0	0	0	0	0	0	0	0	0	0	0	0	0	0	0	0	0	0	0	1	0	0	0	0	0	0	0	0	0	0	0	0	0	0	0	0	0	0	0	0	0	0	0	0	0	0	0	0	0	0	0	0	0	0	0	0	0	0	0	0	0	0	0	0	0	0	0	0	0	0	0	0	0	0	0	0	0	0	0	0	0	0	0	0	0	0	0	0	0	0	0	0	0	0	0	0	0	0	0	0	0	0		Otu5710	1	Eukaryota(100);Eukaryota_unclassified(100);Eukaryota_unclassified(100);Eukaryota_unclassified(100);Eukaryota_unclassified(100);Eukaryota_unclassified(100);Eukaryota_unclassified(100);Eukaryota_unclassified(100);
Otu5711	0	0	0	0	0	0	0	0	0	0	0	0	0	0	0	0	0	0	0	0	0	0	0	0	0	0	0	0	0	0	0	0	0	0	0	0	0	0	0	0	0	0	0	0	0	0	0	0	0	0	0	0	0	0	0	0	0	0	0	0	0	0	0	0	0	0	0	0	0	0	0	0	0	0	0	0	0	0	0	0	0	0	0	0	0	0	1	0	0	0	0	0	0	0	0	0	0	0	0	0	0	0	0	0	0		Otu5711	1	Eukaryota(100);Eukaryota_unclassified(100);Eukaryota_unclassified(100);Eukaryota_unclassified(100);Eukaryota_unclassified(100);Eukaryota_unclassified(100);Eukaryota_unclassified(100);Eukaryota_unclassified(100);
Otu5712	0	0	0	0	0	0	0	0	0	0	0	0	0	0	0	0	0	0	0	0	0	0	0	0	0	0	0	0	0	0	0	0	0	0	0	0	0	0	0	0	0	0	0	0	0	0	0	0	0	0	0	0	0	0	0	0	0	0	1	0	0	0	0	0	0	0	0	0	0	0	0	0	0	0	0	0	0	0	0	0	0	0	0	0	0	0	0	0	0	0	0	0	0	0	0	0	0	0	0	0	0	0	0	0	0		Otu5712	1	Eukaryota(100);Eukaryota_unclassified(100);Eukaryota_unclassified(100);Eukaryota_unclassified(100);Eukaryota_unclassified(100);Eukaryota_unclassified(100);Eukaryota_unclassified(100);Eukaryota_unclassified(100);
Otu5713	0	0	0	0	0	0	0	0	0	0	0	0	0	0	0	0	0	0	0	0	0	0	0	0	0	0	0	0	0	0	0	0	0	0	0	0	0	0	1	0	0	0	0	0	0	0	0	0	0	0	0	0	0	0	0	0	0	0	0	0	0	0	0	0	0	0	0	0	0	0	0	0	0	0	0	0	0	0	0	0	0	0	0	0	0	0	0	0	0	0	0	0	0	0	0	0	0	0	0	0	0	0	0	0	0		Otu5713	1	Eukaryota(100);Eukaryota_unclassified(100);Eukaryota_unclassified(100);Eukaryota_unclassified(100);Eukaryota_unclassified(100);Eukaryota_unclassified(100);Eukaryota_unclassified(100);Eukaryota_unclassified(100);
Otu5714	0	0	0	0	0	0	0	0	0	0	0	0	0	0	0	0	0	0	0	0	0	0	0	0	0	0	0	0	0	0	0	0	0	0	0	0	0	0	0	0	0	0	0	0	0	0	0	0	0	0	0	0	0	0	0	0	0	0	0	0	0	0	0	0	0	0	0	0	0	0	0	0	0	0	0	0	0	0	1	0	0	0	0	0	0	0	0	0	0	0	0	0	0	0	0	0	0	0	0	0	0	0	0	0	0		Otu5714	1	Eukaryota(100);Eukaryota_unclassified(100);Eukaryota_unclassified(100);Eukaryota_unclassified(100);Eukaryota_unclassified(100);Eukaryota_unclassified(100);Eukaryota_unclassified(100);Eukaryota_unclassified(100);
Otu5715	0	0	0	0	0	0	0	0	0	0	0	0	0	0	0	0	0	0	0	0	0	0	0	0	0	0	0	0	0	0	0	0	0	0	0	0	0	0	0	0	0	0	0	0	0	0	0	0	0	0	0	0	0	0	0	0	0	0	0	0	0	0	0	0	0	0	0	0	0	0	0	0	0	0	0	0	0	0	0	0	0	0	0	0	0	0	0	0	0	0	0	1	0	0	0	0	0	0	0	0	0	0	0	0	0		Otu5715	1	Eukaryota(100);Archaeplastida(100);Chlorophyta(100);Chlorophyceae(100);Chlamydomonadales(100);Chlamydomonadales_X(100);Pyrobotrys(100);Pyrobotrys_unclassified(100);
Otu5716	0	0	0	0	0	0	0	0	0	0	0	0	1	0	0	0	0	0	0	0	0	0	0	0	0	0	0	0	0	0	0	0	0	0	0	0	0	0	0	0	0	0	0	0	0	0	0	0	0	0	0	0	0	0	0	0	0	0	0	0	0	0	0	0	0	0	0	0	0	0	0	0	0	0	0	0	0	0	0	0	0	0	0	0	0	0	0	0	0	0	0	0	0	0	0	0	0	0	0	0	0	0	0	0	0		Otu5716	1	Eukaryota(100);Rhizaria(100);Cercozoa(100);Cercozoa_unclassified(100);Cercozoa_unclassified(100);Cercozoa_unclassified(100);Cercozoa_unclassified(100);Cercozoa_unclassified(100);
Otu5717	0	0	0	0	0	0	0	0	0	0	0	0	0	0	0	0	0	0	0	0	0	0	0	0	0	0	0	0	1	0	0	0	0	0	0	0	0	0	0	0	0	0	0	0	0	0	0	0	0	0	0	0	0	0	0	0	0	0	0	0	0	0	0	0	0	0	0	0	0	0	0	0	0	0	0	0	0	0	0	0	0	0	0	0	0	0	0	0	0	0	0	0	0	0	0	0	0	0	0	0	0	0	0	0	0		Otu5717	1	Eukaryota(100);Rhizaria(100);Cercozoa(100);Endomyxa(100);Vampyrellida(100);op14-lineage(100);op14-lineage_X(100);op14-lineage_X_sp.(100);
Otu5718	0	0	0	0	0	0	0	0	0	0	0	0	0	0	0	0	0	0	0	0	0	0	0	0	0	0	0	0	0	0	0	0	0	0	0	0	0	0	0	0	0	0	0	0	0	0	0	0	0	0	0	0	0	0	0	0	1	0	0	0	0	0	0	0	0	0	0	0	0	0	0	0	0	0	0	0	0	0	0	0	0	0	0	0	0	0	0	0	0	0	0	0	0	0	0	0	0	0	0	0	0	0	0	0	0		Otu5718	1	Eukaryota(100);Alveolata(100);Ciliophora(100);Ciliophora_unclassified(100);Ciliophora_unclassified(100);Ciliophora_unclassified(100);Ciliophora_unclassified(100);Ciliophora_unclassified(100);
Otu5719	0	0	0	0	0	0	0	0	0	0	0	0	0	0	0	0	0	0	0	0	0	0	0	0	0	0	0	0	0	0	0	0	0	0	0	0	0	0	0	0	0	0	0	0	0	0	0	0	0	0	0	0	0	0	0	0	0	0	0	0	0	0	0	0	0	0	0	0	0	0	0	0	0	0	0	0	0	0	0	0	0	0	0	0	0	0	0	0	0	1	0	0	0	0	0	0	0	0	0	0	0	0	0	0	0		Otu5719	1	Eukaryota(100);Alveolata(100);Dinoflagellata(100);Dinophyceae(100);Dinophyceae_unclassified(100);Dinophyceae_unclassified(100);Dinophyceae_unclassified(100);Dinophyceae_unclassified(100);
Otu5720	0	0	0	0	0	0	0	0	0	0	0	0	0	0	0	0	0	0	0	0	0	0	0	0	0	0	0	0	0	0	0	0	0	0	0	0	0	0	0	0	0	0	0	0	0	0	0	0	0	0	0	0	0	0	0	0	0	0	0	0	0	0	0	0	0	0	0	0	0	0	0	0	0	0	0	0	0	0	0	0	0	0	0	1	0	0	0	0	0	0	0	0	0	0	0	0	0	0	0	0	0	0	0	0	0		Otu5720	1	Eukaryota(100);Rhizaria(100);Cercozoa(100);Cercozoa_unclassified(100);Cercozoa_unclassified(100);Cercozoa_unclassified(100);Cercozoa_unclassified(100);Cercozoa_unclassified(100);
Otu5721	0	0	0	0	0	0	0	0	0	0	0	0	0	0	0	0	0	0	0	0	0	0	1	0	0	0	0	0	0	0	0	0	0	0	0	0	0	0	0	0	0	0	0	0	0	0	0	0	0	0	0	0	0	0	0	0	0	0	0	0	0	0	0	0	0	0	0	0	0	0	0	0	0	0	0	0	0	0	0	0	0	0	0	0	0	0	0	0	0	0	0	0	0	0	0	0	0	0	0	0	0	0	0	0	0		Otu5721	1	Eukaryota(100);Opisthokonta(100);Metazoa(100);Arthropoda(100);Chelicerata(100);Arachnida(100);Arachnida_unclassified(100);Arachnida_unclassified(100);
Otu5722	0	0	1	0	0	0	0	0	0	0	0	0	0	0	0	0	0	0	0	0	0	0	0	0	0	0	0	0	0	0	0	0	0	0	0	0	0	0	0	0	0	0	0	0	0	0	0	0	0	0	0	0	0	0	0	0	0	0	0	0	0	0	0	0	0	0	0	0	0	0	0	0	0	0	0	0	0	0	0	0	0	0	0	0	0	0	0	0	0	0	0	0	0	0	0	0	0	0	0	0	0	0	0	0	0		Otu5722	1	Eukaryota(100);Eukaryota_unclassified(100);Eukaryota_unclassified(100);Eukaryota_unclassified(100);Eukaryota_unclassified(100);Eukaryota_unclassified(100);Eukaryota_unclassified(100);Eukaryota_unclassified(100);
Otu5723	0	0	0	0	0	0	0	0	0	0	0	0	0	0	0	0	0	0	0	0	0	0	0	0	0	0	0	0	0	0	0	0	0	0	0	0	0	0	0	0	0	0	0	0	0	0	0	0	0	0	0	0	0	0	0	0	0	0	0	0	0	0	0	0	0	0	0	0	0	0	0	0	0	0	0	0	0	0	1	0	0	0	0	0	0	0	0	0	0	0	0	0	0	0	0	0	0	0	0	0	0	0	0	0	0		Otu5723	1	Eukaryota(100);Eukaryota_unclassified(100);Eukaryota_unclassified(100);Eukaryota_unclassified(100);Eukaryota_unclassified(100);Eukaryota_unclassified(100);Eukaryota_unclassified(100);Eukaryota_unclassified(100);
Otu5724	0	0	0	0	0	0	0	0	0	0	0	0	0	1	0	0	0	0	0	0	0	0	0	0	0	0	0	0	0	0	0	0	0	0	0	0	0	0	0	0	0	0	0	0	0	0	0	0	0	0	0	0	0	0	0	0	0	0	0	0	0	0	0	0	0	0	0	0	0	0	0	0	0	0	0	0	0	0	0	0	0	0	0	0	0	0	0	0	0	0	0	0	0	0	0	0	0	0	0	0	0	0	0	0	0		Otu5724	1	Eukaryota(100);Eukaryota_unclassified(100);Eukaryota_unclassified(100);Eukaryota_unclassified(100);Eukaryota_unclassified(100);Eukaryota_unclassified(100);Eukaryota_unclassified(100);Eukaryota_unclassified(100);
Otu5725	0	0	0	0	0	0	0	0	0	0	0	0	0	0	0	0	0	0	0	0	0	0	0	0	0	0	0	0	0	0	0	0	0	0	0	0	0	0	0	0	0	0	0	0	0	0	0	0	1	0	0	0	0	0	0	0	0	0	0	0	0	0	0	0	0	0	0	0	0	0	0	0	0	0	0	0	0	0	0	0	0	0	0	0	0	0	0	0	0	0	0	0	0	0	0	0	0	0	0	0	0	0	0	0	0		Otu5725	1	Eukaryota(100);Eukaryota_unclassified(100);Eukaryota_unclassified(100);Eukaryota_unclassified(100);Eukaryota_unclassified(100);Eukaryota_unclassified(100);Eukaryota_unclassified(100);Eukaryota_unclassified(100);
Otu5726	0	0	0	0	0	1	0	0	0	0	0	0	0	0	0	0	0	0	0	0	0	0	0	0	0	0	0	0	0	0	0	0	0	0	0	0	0	0	0	0	0	0	0	0	0	0	0	0	0	0	0	0	0	0	0	0	0	0	0	0	0	0	0	0	0	0	0	0	0	0	0	0	0	0	0	0	0	0	0	0	0	0	0	0	0	0	0	0	0	0	0	0	0	0	0	0	0	0	0	0	0	0	0	0	0		Otu5726	1	Eukaryota(100);Stramenopiles(100);Ochrophyta(100);Bacillariophyta(100);Bacillariophyta_X(100);Raphid-pennate(100);Raphid-pennate_unclassified(100);Raphid-pennate_unclassified(100);
Otu5727	0	0	0	0	0	0	0	0	0	0	0	0	0	0	0	0	0	0	1	0	0	0	0	0	0	0	0	0	0	0	0	0	0	0	0	0	0	0	0	0	0	0	0	0	0	0	0	0	0	0	0	0	0	0	0	0	0	0	0	0	0	0	0	0	0	0	0	0	0	0	0	0	0	0	0	0	0	0	0	0	0	0	0	0	0	0	0	0	0	0	0	0	0	0	0	0	0	0	0	0	0	0	0	0	0		Otu5727	1	Eukaryota(100);Eukaryota_unclassified(100);Eukaryota_unclassified(100);Eukaryota_unclassified(100);Eukaryota_unclassified(100);Eukaryota_unclassified(100);Eukaryota_unclassified(100);Eukaryota_unclassified(100);
Otu5728	0	0	0	0	0	0	0	0	0	0	0	0	0	0	0	0	0	0	0	0	0	0	0	0	0	0	0	0	1	0	0	0	0	0	0	0	0	0	0	0	0	0	0	0	0	0	0	0	0	0	0	0	0	0	0	0	0	0	0	0	0	0	0	0	0	0	0	0	0	0	0	0	0	0	0	0	0	0	0	0	0	0	0	0	0	0	0	0	0	0	0	0	0	0	0	0	0	0	0	0	0	0	0	0	0		Otu5728	1	Eukaryota(100);Rhizaria(100);Cercozoa(100);Endomyxa(100);Vampyrellida(100);Vampyrellida_unclassified(100);Vampyrellida_unclassified(100);Vampyrellida_unclassified(100);
Otu5729	0	0	0	0	0	0	0	0	0	0	0	0	0	0	0	0	0	0	0	0	0	0	0	0	0	0	0	0	0	0	0	0	0	0	0	0	0	0	0	0	0	0	0	0	0	0	0	0	0	0	0	0	0	0	0	0	0	0	0	0	0	0	0	0	0	0	0	0	0	0	0	0	0	0	0	0	0	0	0	0	0	1	0	0	0	0	0	0	0	0	0	0	0	0	0	0	0	0	0	0	0	0	0	0	0		Otu5729	1	Eukaryota(100);Rhizaria(100);Cercozoa(100);Filosa-Thecofilosea(100);Cryomonadida(100);Protaspa-lineage(100);Protaspa-lineage_unclassified(100);Protaspa-lineage_unclassified(100);
Otu5730	1	0	0	0	0	0	0	0	0	0	0	0	0	0	0	0	0	0	0	0	0	0	0	0	0	0	0	0	0	0	0	0	0	0	0	0	0	0	0	0	0	0	0	0	0	0	0	0	0	0	0	0	0	0	0	0	0	0	0	0	0	0	0	0	0	0	0	0	0	0	0	0	0	0	0	0	0	0	0	0	0	0	0	0	0	0	0	0	0	0	0	0	0	0	0	0	0	0	0	0	0	0	0	0	0		Otu5730	1	Eukaryota(100);Stramenopiles(100);Pseudofungi(100);MAST-2(100);MAST-2D(100);MAST-2D_X(100);MAST-2D_XX(100);MAST-2D_XX_sp.(100);
Otu5731	0	0	0	0	0	0	0	0	0	0	0	0	0	0	0	0	0	0	0	0	0	0	0	0	0	0	0	0	1	0	0	0	0	0	0	0	0	0	0	0	0	0	0	0	0	0	0	0	0	0	0	0	0	0	0	0	0	0	0	0	0	0	0	0	0	0	0	0	0	0	0	0	0	0	0	0	0	0	0	0	0	0	0	0	0	0	0	0	0	0	0	0	0	0	0	0	0	0	0	0	0	0	0	0	0		Otu5731	1	Eukaryota(100);Rhizaria(100);Cercozoa(100);Endomyxa(100);Vampyrellida(100);Vampyrellida_unclassified(100);Vampyrellida_unclassified(100);Vampyrellida_unclassified(100);
Otu5732	0	0	0	0	0	0	0	0	0	0	0	0	0	0	0	0	0	0	0	0	0	0	0	0	0	0	0	0	0	0	0	0	0	0	0	0	0	0	0	0	0	0	0	0	0	0	0	0	0	0	0	0	0	0	0	0	0	0	0	0	0	1	0	0	0	0	0	0	0	0	0	0	0	0	0	0	0	0	0	0	0	0	0	0	0	0	0	0	0	0	0	0	0	0	0	0	0	0	0	0	0	0	0	0	0		Otu5732	1	Eukaryota(100);Alveolata(100);Ciliophora(100);Spirotrichea(100);Hypotrichia(100);Hypotrichia_unclassified(100);Hypotrichia_unclassified(100);Hypotrichia_unclassified(100);
Otu5733	0	0	0	0	0	0	0	0	0	0	0	1	0	0	0	0	0	0	0	0	0	0	0	0	0	0	0	0	0	0	0	0	0	0	0	0	0	0	0	0	0	0	0	0	0	0	0	0	0	0	0	0	0	0	0	0	0	0	0	0	0	0	0	0	0	0	0	0	0	0	0	0	0	0	0	0	0	0	0	0	0	0	0	0	0	0	0	0	0	0	0	0	0	0	0	0	0	0	0	0	0	0	0	0	0		Otu5733	1	Eukaryota(100);Stramenopiles(100);Stramenopiles_unclassified(100);Stramenopiles_unclassified(100);Stramenopiles_unclassified(100);Stramenopiles_unclassified(100);Stramenopiles_unclassified(100);Stramenopiles_unclassified(100);
Otu5734	1	0	0	0	0	0	0	0	0	0	0	0	0	0	0	0	0	0	0	0	0	0	0	0	0	0	0	0	0	0	0	0	0	0	0	0	0	0	0	0	0	0	0	0	0	0	0	0	0	0	0	0	0	0	0	0	0	0	0	0	0	0	0	0	0	0	0	0	0	0	0	0	0	0	0	0	0	0	0	0	0	0	0	0	0	0	0	0	0	0	0	0	0	0	0	0	0	0	0	0	0	0	0	0	0		Otu5734	1	Eukaryota(100);Rhizaria(100);Cercozoa(100);Cercozoa_unclassified(100);Cercozoa_unclassified(100);Cercozoa_unclassified(100);Cercozoa_unclassified(100);Cercozoa_unclassified(100);
Otu5735	0	0	0	0	0	0	0	0	0	0	0	0	0	0	0	0	0	0	0	0	0	0	0	0	0	0	0	0	0	0	0	0	0	0	0	0	0	0	0	0	0	0	0	0	0	0	0	0	0	0	0	0	0	0	0	0	0	0	0	0	0	0	0	0	0	0	0	0	0	0	0	0	0	0	0	0	0	0	0	0	0	0	0	0	0	0	0	0	0	0	0	0	1	0	0	0	0	0	0	0	0	0	0	0	0		Otu5735	1	Eukaryota(100);Opisthokonta(100);Metazoa(100);Platyhelminthes(100);Turbellaria(100);Rhabdocoela(100);Rhabdocoela_unclassified(100);Rhabdocoela_unclassified(100);
Otu5736	0	0	0	0	0	0	0	0	0	0	0	0	0	0	0	1	0	0	0	0	0	0	0	0	0	0	0	0	0	0	0	0	0	0	0	0	0	0	0	0	0	0	0	0	0	0	0	0	0	0	0	0	0	0	0	0	0	0	0	0	0	0	0	0	0	0	0	0	0	0	0	0	0	0	0	0	0	0	0	0	0	0	0	0	0	0	0	0	0	0	0	0	0	0	0	0	0	0	0	0	0	0	0	0	0		Otu5736	1	Eukaryota(100);Rhizaria(100);Cercozoa(100);Filosa-Thecofilosea(100);Filosa-Thecofilosea_unclassified(100);Filosa-Thecofilosea_unclassified(100);Filosa-Thecofilosea_unclassified(100);Filosa-Thecofilosea_unclassified(100);
Otu5737	0	0	0	0	0	0	0	0	0	0	0	1	0	0	0	0	0	0	0	0	0	0	0	0	0	0	0	0	0	0	0	0	0	0	0	0	0	0	0	0	0	0	0	0	0	0	0	0	0	0	0	0	0	0	0	0	0	0	0	0	0	0	0	0	0	0	0	0	0	0	0	0	0	0	0	0	0	0	0	0	0	0	0	0	0	0	0	0	0	0	0	0	0	0	0	0	0	0	0	0	0	0	0	0	0		Otu5737	1	Eukaryota(100);Eukaryota_unclassified(100);Eukaryota_unclassified(100);Eukaryota_unclassified(100);Eukaryota_unclassified(100);Eukaryota_unclassified(100);Eukaryota_unclassified(100);Eukaryota_unclassified(100);
Otu5738	0	0	0	0	0	0	0	0	0	0	0	0	0	0	0	0	0	0	0	0	0	0	0	0	0	0	0	0	0	0	0	0	0	0	0	0	0	0	0	0	0	0	0	0	0	0	0	0	0	0	0	0	0	0	0	0	0	0	0	0	0	0	0	0	0	0	0	0	0	0	0	0	0	0	0	0	0	0	0	0	0	0	0	0	0	0	0	0	1	0	0	0	0	0	0	0	0	0	0	0	0	0	0	0	0		Otu5738	1	Eukaryota(100);Alveolata(100);Apicomplexa(100);Gregarinomorphea(100);Eugregarinorida(100);Lecudinidae(100);Lecudina(100);Lecudina_tuzetae(100);
Otu5739	0	0	0	0	0	0	0	0	0	0	0	0	0	0	0	0	0	0	0	0	0	0	0	0	0	0	0	0	0	0	0	0	0	0	0	0	0	0	0	0	0	0	0	0	0	0	0	0	0	0	0	0	0	0	0	0	0	0	0	0	0	0	0	0	0	0	0	0	0	0	0	0	0	0	0	0	0	0	0	0	0	0	0	0	0	0	0	0	0	0	0	0	0	0	1	0	0	0	0	0	0	0	0	0	0		Otu5739	1	Eukaryota(100);Rhizaria(100);Cercozoa(100);Novel-clade-10-12(100);Novel-clade-12(100);NC12B-lineage(100);NC12B-lineage_X(100);NC12B-lineage_X_sp.(100);
Otu5740	0	0	0	0	0	0	0	0	0	0	0	0	0	0	0	0	0	0	1	0	0	0	0	0	0	0	0	0	0	0	0	0	0	0	0	0	0	0	0	0	0	0	0	0	0	0	0	0	0	0	0	0	0	0	0	0	0	0	0	0	0	0	0	0	0	0	0	0	0	0	0	0	0	0	0	0	0	0	0	0	0	0	0	0	0	0	0	0	0	0	0	0	0	0	0	0	0	0	0	0	0	0	0	0	0		Otu5740	1	Eukaryota(100);Stramenopiles(100);Ochrophyta(100);Bacillariophyta(100);Bacillariophyta_X(100);Raphid-pennate(100);Gyrosigma(100);Gyrosigma_unclassified(100);
Otu5741	0	0	0	0	0	0	0	0	0	0	0	0	0	0	0	0	0	0	0	0	0	0	0	0	0	1	0	0	0	0	0	0	0	0	0	0	0	0	0	0	0	0	0	0	0	0	0	0	0	0	0	0	0	0	0	0	0	0	0	0	0	0	0	0	0	0	0	0	0	0	0	0	0	0	0	0	0	0	0	0	0	0	0	0	0	0	0	0	0	0	0	0	0	0	0	0	0	0	0	0	0	0	0	0	0		Otu5741	1	Eukaryota(100);Alveolata(100);Apicomplexa(100);Gregarinomorphea(100);Eugregarinorida(100);Paralecudinids(100);Paralecudina(100);Paralecudina_sp.(100);
Otu5742	0	0	0	0	0	0	0	0	0	0	0	0	0	0	0	0	0	0	0	0	0	0	0	0	0	0	0	0	0	0	0	0	0	0	0	0	0	0	0	0	0	0	0	0	0	0	0	0	0	0	0	0	0	0	0	0	0	0	0	0	0	0	0	0	0	0	0	0	0	0	0	0	0	0	0	0	0	0	0	0	0	0	0	0	0	0	0	0	0	0	0	0	1	0	0	0	0	0	0	0	0	0	0	0	0		Otu5742	1	Eukaryota(100);Alveolata(100);Apicomplexa(100);Gregarinomorphea(100);Eugregarinorida(100);Lecudinidae(100);Lecudinidae_unclassified(100);Lecudinidae_unclassified(100);
Otu5743	0	0	0	0	0	0	0	0	0	0	0	0	0	0	0	0	0	0	0	0	0	0	0	0	0	0	0	0	1	0	0	0	0	0	0	0	0	0	0	0	0	0	0	0	0	0	0	0	0	0	0	0	0	0	0	0	0	0	0	0	0	0	0	0	0	0	0	0	0	0	0	0	0	0	0	0	0	0	0	0	0	0	0	0	0	0	0	0	0	0	0	0	0	0	0	0	0	0	0	0	0	0	0	0	0		Otu5743	1	Eukaryota(100);Eukaryota_unclassified(100);Eukaryota_unclassified(100);Eukaryota_unclassified(100);Eukaryota_unclassified(100);Eukaryota_unclassified(100);Eukaryota_unclassified(100);Eukaryota_unclassified(100);
Otu5744	0	0	0	0	0	0	0	0	0	0	0	0	0	0	0	0	0	0	0	0	0	0	0	0	0	0	0	0	0	0	0	0	0	0	0	0	0	0	0	0	0	0	0	0	0	0	0	0	0	0	0	0	0	0	0	0	0	0	0	0	0	0	0	0	0	0	0	0	0	0	0	0	0	0	0	0	0	0	1	0	0	0	0	0	0	0	0	0	0	0	0	0	0	0	0	0	0	0	0	0	0	0	0	0	0		Otu5744	1	Eukaryota(100);Eukaryota_unclassified(100);Eukaryota_unclassified(100);Eukaryota_unclassified(100);Eukaryota_unclassified(100);Eukaryota_unclassified(100);Eukaryota_unclassified(100);Eukaryota_unclassified(100);
Otu5745	0	0	0	0	0	0	0	0	0	0	0	0	0	0	0	0	0	0	0	0	0	0	0	0	0	0	0	0	0	0	0	0	0	0	0	0	0	0	0	0	0	0	0	0	0	0	1	0	0	0	0	0	0	0	0	0	0	0	0	0	0	0	0	0	0	0	0	0	0	0	0	0	0	0	0	0	0	0	0	0	0	0	0	0	0	0	0	0	0	0	0	0	0	0	0	0	0	0	0	0	0	0	0	0	0		Otu5745	1	Eukaryota(100);Rhizaria(100);Cercozoa(100);Filosa-Thecofilosea(100);Ventricleftida(100);Verrucomonadidae(100);Verrucomonas(100);Verrucomonas_bifida(100);
Otu5746	0	0	0	0	0	0	0	0	0	0	0	0	0	0	0	0	0	0	0	0	0	0	0	0	0	0	0	0	0	0	0	0	0	0	0	0	0	0	0	0	0	0	0	0	0	0	0	0	0	0	0	0	0	0	0	0	0	0	0	0	0	0	0	0	0	0	0	0	0	0	0	0	0	0	0	0	0	0	0	0	0	1	0	0	0	0	0	0	0	0	0	0	0	0	0	0	0	0	0	0	0	0	0	0	0		Otu5746	1	Eukaryota(100);Eukaryota_unclassified(100);Eukaryota_unclassified(100);Eukaryota_unclassified(100);Eukaryota_unclassified(100);Eukaryota_unclassified(100);Eukaryota_unclassified(100);Eukaryota_unclassified(100);
Otu5747	1	0	0	0	0	0	0	0	0	0	0	0	0	0	0	0	0	0	0	0	0	0	0	0	0	0	0	0	0	0	0	0	0	0	0	0	0	0	0	0	0	0	0	0	0	0	0	0	0	0	0	0	0	0	0	0	0	0	0	0	0	0	0	0	0	0	0	0	0	0	0	0	0	0	0	0	0	0	0	0	0	0	0	0	0	0	0	0	0	0	0	0	0	0	0	0	0	0	0	0	0	0	0	0	0		Otu5747	1	Eukaryota(100);Opisthokonta(100);Metazoa(100);Mollusca(100);Polyplacophora(100);Polyplacophora_X(100);Polyplacophora_X_unclassified(100);Polyplacophora_X_unclassified(100);
Otu5748	0	0	0	0	0	0	0	0	0	0	0	0	0	0	0	0	0	0	0	0	0	0	0	0	0	0	0	0	1	0	0	0	0	0	0	0	0	0	0	0	0	0	0	0	0	0	0	0	0	0	0	0	0	0	0	0	0	0	0	0	0	0	0	0	0	0	0	0	0	0	0	0	0	0	0	0	0	0	0	0	0	0	0	0	0	0	0	0	0	0	0	0	0	0	0	0	0	0	0	0	0	0	0	0	0		Otu5748	1	Eukaryota(100);Archaeplastida(100);Chlorophyta(100);Chlorophyceae(100);Sphaeropleales(100);Selenastraceae(100);Monoraphidium(100);Monoraphidium_dybowskii(100);
Otu5749	0	0	0	0	0	0	0	0	0	0	0	0	0	0	0	0	0	0	0	1	0	0	0	0	0	0	0	0	0	0	0	0	0	0	0	0	0	0	0	0	0	0	0	0	0	0	0	0	0	0	0	0	0	0	0	0	0	0	0	0	0	0	0	0	0	0	0	0	0	0	0	0	0	0	0	0	0	0	0	0	0	0	0	0	0	0	0	0	0	0	0	0	0	0	0	0	0	0	0	0	0	0	0	0	0		Otu5749	1	Eukaryota(100);Rhizaria(100);Cercozoa(100);Filosa-Imbricatea(100);Euglyphida(100);Euglyphida_unclassified(100);Euglyphida_unclassified(100);Euglyphida_unclassified(100);
Otu5750	0	0	0	0	0	0	0	0	0	1	0	0	0	0	0	0	0	0	0	0	0	0	0	0	0	0	0	0	0	0	0	0	0	0	0	0	0	0	0	0	0	0	0	0	0	0	0	0	0	0	0	0	0	0	0	0	0	0	0	0	0	0	0	0	0	0	0	0	0	0	0	0	0	0	0	0	0	0	0	0	0	0	0	0	0	0	0	0	0	0	0	0	0	0	0	0	0	0	0	0	0	0	0	0	0		Otu5750	1	Eukaryota(100);Amoebozoa(100);Breviatea(100);Breviatea_X(100);Breviatea_XX(100);Subulatomonas-lineage(100);Subulatomonas-lineage_X(100);Subulatomonas-lineage_X_sp.(100);
Otu5751	0	0	0	0	0	0	0	0	0	0	0	0	1	0	0	0	0	0	0	0	0	0	0	0	0	0	0	0	0	0	0	0	0	0	0	0	0	0	0	0	0	0	0	0	0	0	0	0	0	0	0	0	0	0	0	0	0	0	0	0	0	0	0	0	0	0	0	0	0	0	0	0	0	0	0	0	0	0	0	0	0	0	0	0	0	0	0	0	0	0	0	0	0	0	0	0	0	0	0	0	0	0	0	0	0		Otu5751	1	Eukaryota(100);Rhizaria(100);Cercozoa(100);Cercozoa_unclassified(100);Cercozoa_unclassified(100);Cercozoa_unclassified(100);Cercozoa_unclassified(100);Cercozoa_unclassified(100);
Otu5752	0	0	0	0	0	0	0	0	1	0	0	0	0	0	0	0	0	0	0	0	0	0	0	0	0	0	0	0	0	0	0	0	0	0	0	0	0	0	0	0	0	0	0	0	0	0	0	0	0	0	0	0	0	0	0	0	0	0	0	0	0	0	0	0	0	0	0	0	0	0	0	0	0	0	0	0	0	0	0	0	0	0	0	0	0	0	0	0	0	0	0	0	0	0	0	0	0	0	0	0	0	0	0	0	0		Otu5752	1	Eukaryota(100);Opisthokonta(100);Fungi(100);Chytridiomycota(100);Chytridiomycotina(100);Chytridiomycetes(100);Chytridiomycetes_unclassified(100);Chytridiomycetes_unclassified(100);
Otu5753	0	0	0	0	0	0	0	0	0	0	0	0	0	0	0	0	0	0	1	0	0	0	0	0	0	0	0	0	0	0	0	0	0	0	0	0	0	0	0	0	0	0	0	0	0	0	0	0	0	0	0	0	0	0	0	0	0	0	0	0	0	0	0	0	0	0	0	0	0	0	0	0	0	0	0	0	0	0	0	0	0	0	0	0	0	0	0	0	0	0	0	0	0	0	0	0	0	0	0	0	0	0	0	0	0		Otu5753	1	Eukaryota(100);Opisthokonta(100);Fungi(100);Chytridiomycota(100);Chytridiomycotina(100);Chytridiomycetes(100);Chytridiomycetes_unclassified(100);Chytridiomycetes_unclassified(100);
Otu5754	0	0	0	0	0	0	0	0	0	0	0	0	0	0	0	0	0	0	0	0	0	0	0	0	0	1	0	0	0	0	0	0	0	0	0	0	0	0	0	0	0	0	0	0	0	0	0	0	0	0	0	0	0	0	0	0	0	0	0	0	0	0	0	0	0	0	0	0	0	0	0	0	0	0	0	0	0	0	0	0	0	0	0	0	0	0	0	0	0	0	0	0	0	0	0	0	0	0	0	0	0	0	0	0	0		Otu5754	1	Eukaryota(100);Stramenopiles(100);Ochrophyta(100);Bacillariophyta(100);Bacillariophyta_X(100);Polar-centric-Mediophyceae(100);Polar-centric-Mediophyceae_unclassified(100);Polar-centric-Mediophyceae_unclassified(100);
Otu5755	0	0	0	0	0	0	0	0	0	0	0	0	0	0	0	0	0	0	0	0	0	0	0	0	0	0	0	0	0	0	0	0	0	0	0	1	0	0	0	0	0	0	0	0	0	0	0	0	0	0	0	0	0	0	0	0	0	0	0	0	0	0	0	0	0	0	0	0	0	0	0	0	0	0	0	0	0	0	0	0	0	0	0	0	0	0	0	0	0	0	0	0	0	0	0	0	0	0	0	0	0	0	0	0	0		Otu5755	1	Eukaryota(100);Alveolata(100);Alveolata_unclassified(100);Alveolata_unclassified(100);Alveolata_unclassified(100);Alveolata_unclassified(100);Alveolata_unclassified(100);Alveolata_unclassified(100);
Otu5756	0	0	0	0	0	0	0	0	0	0	0	0	0	0	0	0	0	0	0	0	0	0	0	0	0	0	0	0	0	1	0	0	0	0	0	0	0	0	0	0	0	0	0	0	0	0	0	0	0	0	0	0	0	0	0	0	0	0	0	0	0	0	0	0	0	0	0	0	0	0	0	0	0	0	0	0	0	0	0	0	0	0	0	0	0	0	0	0	0	0	0	0	0	0	0	0	0	0	0	0	0	0	0	0	0		Otu5756	1	Eukaryota(100);Opisthokonta(100);Metazoa(100);Nematoda(100);Enoplea(100);Enoplea_X(100);Viscosia(100);Viscosia_unclassified(100);
Otu5757	0	0	0	0	0	0	0	0	0	0	0	0	1	0	0	0	0	0	0	0	0	0	0	0	0	0	0	0	0	0	0	0	0	0	0	0	0	0	0	0	0	0	0	0	0	0	0	0	0	0	0	0	0	0	0	0	0	0	0	0	0	0	0	0	0	0	0	0	0	0	0	0	0	0	0	0	0	0	0	0	0	0	0	0	0	0	0	0	0	0	0	0	0	0	0	0	0	0	0	0	0	0	0	0	0		Otu5757	1	Eukaryota(100);Rhizaria(100);Cercozoa(100);Cercozoa_unclassified(100);Cercozoa_unclassified(100);Cercozoa_unclassified(100);Cercozoa_unclassified(100);Cercozoa_unclassified(100);
Otu5758	0	0	0	0	0	0	0	0	0	0	0	0	0	0	0	0	0	0	0	0	0	0	0	0	0	0	0	0	0	0	0	0	0	0	0	0	0	0	0	0	0	0	0	0	0	0	0	0	1	0	0	0	0	0	0	0	0	0	0	0	0	0	0	0	0	0	0	0	0	0	0	0	0	0	0	0	0	0	0	0	0	0	0	0	0	0	0	0	0	0	0	0	0	0	0	0	0	0	0	0	0	0	0	0	0		Otu5758	1	Eukaryota(100);Eukaryota_unclassified(100);Eukaryota_unclassified(100);Eukaryota_unclassified(100);Eukaryota_unclassified(100);Eukaryota_unclassified(100);Eukaryota_unclassified(100);Eukaryota_unclassified(100);
Otu5759	0	0	0	0	0	0	0	0	0	0	0	0	0	0	0	0	0	0	0	0	0	0	0	0	0	0	0	0	0	0	0	0	0	0	0	0	0	0	0	0	0	0	0	0	0	0	0	0	0	0	0	0	0	0	0	0	0	0	0	0	0	0	0	0	1	0	0	0	0	0	0	0	0	0	0	0	0	0	0	0	0	0	0	0	0	0	0	0	0	0	0	0	0	0	0	0	0	0	0	0	0	0	0	0	0		Otu5759	1	Eukaryota(100);Rhizaria(100);Cercozoa(100);Filosa-Imbricatea(100);Thaumatomonadida(100);Thaumatomonadidae(100);Thaumatomastix(100);Thaumatomastix_unclassified(100);
Otu5760	0	0	0	0	0	0	0	0	0	0	0	0	0	0	0	0	0	0	1	0	0	0	0	0	0	0	0	0	0	0	0	0	0	0	0	0	0	0	0	0	0	0	0	0	0	0	0	0	0	0	0	0	0	0	0	0	0	0	0	0	0	0	0	0	0	0	0	0	0	0	0	0	0	0	0	0	0	0	0	0	0	0	0	0	0	0	0	0	0	0	0	0	0	0	0	0	0	0	0	0	0	0	0	0	0		Otu5760	1	Eukaryota(100);Amoebozoa(100);Lobosa(100);Lobosa_X(100);Himatismenida(100);Parvamoebidae(100);Parvamoeba(100);Parvamoeba_monoura(100);
Otu5761	0	0	0	0	0	0	0	0	0	0	0	0	0	0	0	0	0	0	0	0	0	0	0	0	0	0	0	0	0	0	0	0	0	0	0	0	0	0	0	0	0	0	0	0	0	0	0	0	0	0	0	0	0	0	0	0	0	0	0	0	0	0	0	0	0	0	0	0	0	0	0	0	0	0	0	0	0	0	0	0	0	1	0	0	0	0	0	0	0	0	0	0	0	0	0	0	0	0	0	0	0	0	0	0	0		Otu5761	1	Eukaryota(100);Opisthokonta(100);Metazoa(100);Nematoda(100);Chromadorea(100);Chromadorea_X(100);Chromadorea_X_unclassified(100);Chromadorea_X_unclassified(100);
Otu5762	0	0	0	0	0	0	0	0	0	0	0	0	0	0	0	0	0	0	0	0	0	0	0	0	0	0	0	0	0	0	0	1	0	0	0	0	0	0	0	0	0	0	0	0	0	0	0	0	0	0	0	0	0	0	0	0	0	0	0	0	0	0	0	0	0	0	0	0	0	0	0	0	0	0	0	0	0	0	0	0	0	0	0	0	0	0	0	0	0	0	0	0	0	0	0	0	0	0	0	0	0	0	0	0	0		Otu5762	1	Eukaryota(100);Rhizaria(100);Cercozoa(100);Endomyxa(100);Vampyrellida(100);Vampyrellida_X(100);Vampyrellida_X_unclassified(100);Vampyrellida_X_unclassified(100);
Otu5763	0	0	0	0	0	0	0	0	0	0	0	0	0	0	0	0	0	0	0	0	0	0	0	0	0	0	0	0	0	0	0	0	0	0	0	0	0	0	0	0	0	0	0	0	0	0	0	0	0	0	0	0	0	0	0	0	0	0	0	0	0	0	0	0	0	0	0	0	0	0	0	0	0	0	0	0	0	0	0	1	0	0	0	0	0	0	0	0	0	0	0	0	0	0	0	0	0	0	0	0	0	0	0	0	0		Otu5763	1	Eukaryota(100);Rhizaria(100);Cercozoa(100);Filosa-Imbricatea(100);Marimonadida(100);Marimonadida_X(100);Marimonadida_XX(100);Marimonadida_XX_sp.(100);
Otu5764	0	0	0	0	0	0	0	0	0	0	0	0	0	0	0	0	0	0	0	0	0	0	0	0	0	0	0	0	0	0	0	0	0	1	0	0	0	0	0	0	0	0	0	0	0	0	0	0	0	0	0	0	0	0	0	0	0	0	0	0	0	0	0	0	0	0	0	0	0	0	0	0	0	0	0	0	0	0	0	0	0	0	0	0	0	0	0	0	0	0	0	0	0	0	0	0	0	0	0	0	0	0	0	0	0		Otu5764	1	Eukaryota(100);Opisthokonta(100);Metazoa(100);Nematoda(100);Enoplea(100);Enoplea_X(100);Viscosia(100);Viscosia_sp.(100);
Otu5765	0	0	0	0	0	0	0	0	0	0	0	0	0	0	0	0	0	0	0	0	0	0	0	0	0	0	0	0	1	0	0	0	0	0	0	0	0	0	0	0	0	0	0	0	0	0	0	0	0	0	0	0	0	0	0	0	0	0	0	0	0	0	0	0	0	0	0	0	0	0	0	0	0	0	0	0	0	0	0	0	0	0	0	0	0	0	0	0	0	0	0	0	0	0	0	0	0	0	0	0	0	0	0	0	0		Otu5765	1	Eukaryota(100);Amoebozoa(100);Lobosa(100);Lobosa_X(100);Himatismenida(100);Parvamoebidae(100);Parvamoeba(100);Parvamoeba_monoura(100);
Otu5766	0	0	0	0	0	0	0	0	0	0	0	0	0	0	0	0	0	0	0	1	0	0	0	0	0	0	0	0	0	0	0	0	0	0	0	0	0	0	0	0	0	0	0	0	0	0	0	0	0	0	0	0	0	0	0	0	0	0	0	0	0	0	0	0	0	0	0	0	0	0	0	0	0	0	0	0	0	0	0	0	0	0	0	0	0	0	0	0	0	0	0	0	0	0	0	0	0	0	0	0	0	0	0	0	0		Otu5766	1	Eukaryota(100);Eukaryota_unclassified(100);Eukaryota_unclassified(100);Eukaryota_unclassified(100);Eukaryota_unclassified(100);Eukaryota_unclassified(100);Eukaryota_unclassified(100);Eukaryota_unclassified(100);
Otu5767	0	0	0	0	0	0	0	0	0	0	0	0	0	1	0	0	0	0	0	0	0	0	0	0	0	0	0	0	0	0	0	0	0	0	0	0	0	0	0	0	0	0	0	0	0	0	0	0	0	0	0	0	0	0	0	0	0	0	0	0	0	0	0	0	0	0	0	0	0	0	0	0	0	0	0	0	0	0	0	0	0	0	0	0	0	0	0	0	0	0	0	0	0	0	0	0	0	0	0	0	0	0	0	0	0		Otu5767	1	Eukaryota(100);Alveolata(100);Apicomplexa(100);Gregarinomorphea(100);Eugregarinorida(100);Eugregarinorida_unclassified(100);Eugregarinorida_unclassified(100);Eugregarinorida_unclassified(100);
Otu5768	0	0	0	0	0	0	0	0	0	0	0	0	0	0	0	0	0	0	0	0	0	0	0	0	0	0	0	0	0	0	0	0	0	0	0	0	0	0	0	0	0	0	0	0	0	0	0	0	0	0	0	0	0	0	0	0	0	0	0	0	0	0	0	0	0	0	0	0	0	0	0	0	0	0	0	0	0	0	0	0	0	0	0	0	0	0	0	0	0	0	0	0	0	0	0	0	0	0	1	0	0	0	0	0	0		Otu5768	1	Eukaryota(100);Eukaryota_unclassified(100);Eukaryota_unclassified(100);Eukaryota_unclassified(100);Eukaryota_unclassified(100);Eukaryota_unclassified(100);Eukaryota_unclassified(100);Eukaryota_unclassified(100);
Otu5769	1	0	0	0	0	0	0	0	0	0	0	0	0	0	0	0	0	0	0	0	0	0	0	0	0	0	0	0	0	0	0	0	0	0	0	0	0	0	0	0	0	0	0	0	0	0	0	0	0	0	0	0	0	0	0	0	0	0	0	0	0	0	0	0	0	0	0	0	0	0	0	0	0	0	0	0	0	0	0	0	0	0	0	0	0	0	0	0	0	0	0	0	0	0	0	0	0	0	0	0	0	0	0	0	0		Otu5769	1	Eukaryota(100);Rhizaria(100);Cercozoa(100);Filosa-Imbricatea(100);Euglyphida(100);Euglyphida_X(100);Euglyphida_XX(100);Euglyphida_XX_sp.(100);
Otu5770	0	0	0	0	0	0	0	0	0	0	0	0	1	0	0	0	0	0	0	0	0	0	0	0	0	0	0	0	0	0	0	0	0	0	0	0	0	0	0	0	0	0	0	0	0	0	0	0	0	0	0	0	0	0	0	0	0	0	0	0	0	0	0	0	0	0	0	0	0	0	0	0	0	0	0	0	0	0	0	0	0	0	0	0	0	0	0	0	0	0	0	0	0	0	0	0	0	0	0	0	0	0	0	0	0		Otu5770	1	Eukaryota(100);Eukaryota_unclassified(100);Eukaryota_unclassified(100);Eukaryota_unclassified(100);Eukaryota_unclassified(100);Eukaryota_unclassified(100);Eukaryota_unclassified(100);Eukaryota_unclassified(100);
Otu5771	0	0	0	0	0	0	0	0	0	0	0	0	0	0	0	0	0	0	0	0	0	0	0	0	0	0	0	0	0	0	0	0	0	0	0	0	0	0	0	0	0	0	0	0	0	0	0	0	0	0	0	0	0	0	0	0	0	0	0	0	0	0	0	0	0	0	1	0	0	0	0	0	0	0	0	0	0	0	0	0	0	0	0	0	0	0	0	0	0	0	0	0	0	0	0	0	0	0	0	0	0	0	0	0	0		Otu5771	1	Eukaryota(100);Alveolata(100);Apicomplexa(100);Gregarinomorphea(100);Eugregarinorida(100);Lecudinidae(100);Lecudinidae_unclassified(100);Lecudinidae_unclassified(100);
Otu5772	0	0	0	0	0	1	0	0	0	0	0	0	0	0	0	0	0	0	0	0	0	0	0	0	0	0	0	0	0	0	0	0	0	0	0	0	0	0	0	0	0	0	0	0	0	0	0	0	0	0	0	0	0	0	0	0	0	0	0	0	0	0	0	0	0	0	0	0	0	0	0	0	0	0	0	0	0	0	0	0	0	0	0	0	0	0	0	0	0	0	0	0	0	0	0	0	0	0	0	0	0	0	0	0	0		Otu5772	1	Eukaryota(100);Opisthokonta(100);Metazoa(100);Platyhelminthes(100);Turbellaria(100);Rhabdocoela(100);Rhabdocoela_unclassified(100);Rhabdocoela_unclassified(100);
Otu5773	0	0	0	0	0	0	0	0	0	0	0	0	0	0	0	0	0	0	0	0	0	0	0	0	0	0	0	0	0	0	0	0	0	0	0	0	0	0	1	0	0	0	0	0	0	0	0	0	0	0	0	0	0	0	0	0	0	0	0	0	0	0	0	0	0	0	0	0	0	0	0	0	0	0	0	0	0	0	0	0	0	0	0	0	0	0	0	0	0	0	0	0	0	0	0	0	0	0	0	0	0	0	0	0	0		Otu5773	1	Eukaryota(100);Eukaryota_unclassified(100);Eukaryota_unclassified(100);Eukaryota_unclassified(100);Eukaryota_unclassified(100);Eukaryota_unclassified(100);Eukaryota_unclassified(100);Eukaryota_unclassified(100);
Otu5774	0	0	0	0	0	0	0	0	0	0	0	0	0	0	0	1	0	0	0	0	0	0	0	0	0	0	0	0	0	0	0	0	0	0	0	0	0	0	0	0	0	0	0	0	0	0	0	0	0	0	0	0	0	0	0	0	0	0	0	0	0	0	0	0	0	0	0	0	0	0	0	0	0	0	0	0	0	0	0	0	0	0	0	0	0	0	0	0	0	0	0	0	0	0	0	0	0	0	0	0	0	0	0	0	0		Otu5774	1	Eukaryota(100);Eukaryota_unclassified(100);Eukaryota_unclassified(100);Eukaryota_unclassified(100);Eukaryota_unclassified(100);Eukaryota_unclassified(100);Eukaryota_unclassified(100);Eukaryota_unclassified(100);
Otu5775	1	0	0	0	0	0	0	0	0	0	0	0	0	0	0	0	0	0	0	0	0	0	0	0	0	0	0	0	0	0	0	0	0	0	0	0	0	0	0	0	0	0	0	0	0	0	0	0	0	0	0	0	0	0	0	0	0	0	0	0	0	0	0	0	0	0	0	0	0	0	0	0	0	0	0	0	0	0	0	0	0	0	0	0	0	0	0	0	0	0	0	0	0	0	0	0	0	0	0	0	0	0	0	0	0		Otu5775	1	Eukaryota(100);Rhizaria(100);Cercozoa(100);Filosa-Imbricatea(100);Filosa-Imbricatea_unclassified(100);Filosa-Imbricatea_unclassified(100);Filosa-Imbricatea_unclassified(100);Filosa-Imbricatea_unclassified(100);
Otu5776	0	0	0	0	0	0	0	0	0	0	0	0	0	0	0	0	0	0	0	0	0	0	0	0	0	0	0	0	0	0	0	0	0	0	0	0	0	0	0	0	0	0	0	0	0	0	0	0	0	0	0	0	0	0	0	0	0	0	1	0	0	0	0	0	0	0	0	0	0	0	0	0	0	0	0	0	0	0	0	0	0	0	0	0	0	0	0	0	0	0	0	0	0	0	0	0	0	0	0	0	0	0	0	0	0		Otu5776	1	Eukaryota(100);Opisthokonta(100);Metazoa(100);Nematoda(100);Chromadorea(100);Chromadorea_X(100);Terschellingia(100);Terschellingia_longicaudata(100);
Otu5777	0	0	0	0	0	0	0	0	0	0	0	0	0	0	0	0	0	0	0	0	0	0	0	0	0	0	0	0	0	1	0	0	0	0	0	0	0	0	0	0	0	0	0	0	0	0	0	0	0	0	0	0	0	0	0	0	0	0	0	0	0	0	0	0	0	0	0	0	0	0	0	0	0	0	0	0	0	0	0	0	0	0	0	0	0	0	0	0	0	0	0	0	0	0	0	0	0	0	0	0	0	0	0	0	0		Otu5777	1	Eukaryota(100);Opisthokonta(100);Metazoa(100);Nematoda(100);Enoplea(100);Enoplea_X(100);Viscosia(100);Viscosia_sp.(100);
Otu5778	0	0	0	0	0	0	0	0	0	0	0	0	0	0	0	0	0	0	0	0	0	0	0	0	0	0	0	0	0	0	0	0	0	0	0	0	0	0	0	0	0	0	0	0	0	0	0	0	0	0	0	0	0	0	0	0	0	0	0	0	0	0	0	0	0	0	0	0	0	0	0	0	1	0	0	0	0	0	0	0	0	0	0	0	0	0	0	0	0	0	0	0	0	0	0	0	0	0	0	0	0	0	0	0	0		Otu5778	1	Eukaryota(100);Rhizaria(100);Cercozoa(100);Endomyxa-Phytomyxea(100);Plasmodiophorida(100);Plasmodiophorida_X(100);Plasmodiophorida_XX(100);Plasmodiophorida_XX_sp.(100);
Otu5779	0	0	0	0	0	0	0	0	0	0	0	0	0	0	0	0	0	0	0	0	0	0	0	0	0	0	0	0	0	0	0	0	0	0	0	0	0	0	0	0	0	0	0	0	0	0	0	0	0	0	0	0	0	0	0	0	0	0	0	1	0	0	0	0	0	0	0	0	0	0	0	0	0	0	0	0	0	0	0	0	0	0	0	0	0	0	0	0	0	0	0	0	0	0	0	0	0	0	0	0	0	0	0	0	0		Otu5779	1	Eukaryota(100);Stramenopiles(100);Ochrophyta(100);Bacillariophyta(100);Bacillariophyta_X(100);Bacillariophyta_X_unclassified(100);Bacillariophyta_X_unclassified(100);Bacillariophyta_X_unclassified(100);
Otu5780	0	0	0	0	0	0	0	0	0	0	0	0	0	0	0	0	0	0	0	0	0	0	0	0	0	0	0	0	0	0	0	0	0	0	0	0	0	0	0	0	0	0	0	0	0	0	0	0	0	0	0	0	0	0	0	0	0	0	0	0	0	0	0	0	0	0	0	0	0	0	0	0	0	0	0	0	0	0	0	0	0	0	0	0	0	0	0	0	0	1	0	0	0	0	0	0	0	0	0	0	0	0	0	0	0		Otu5780	1	Eukaryota(100);Rhizaria(100);Cercozoa(100);Filosa-Imbricatea(100);Thaumatomonadida(100);Thaumatomonadida_unclassified(100);Thaumatomonadida_unclassified(100);Thaumatomonadida_unclassified(100);
Otu5781	0	0	0	0	1	0	0	0	0	0	0	0	0	0	0	0	0	0	0	0	0	0	0	0	0	0	0	0	0	0	0	0	0	0	0	0	0	0	0	0	0	0	0	0	0	0	0	0	0	0	0	0	0	0	0	0	0	0	0	0	0	0	0	0	0	0	0	0	0	0	0	0	0	0	0	0	0	0	0	0	0	0	0	0	0	0	0	0	0	0	0	0	0	0	0	0	0	0	0	0	0	0	0	0	0		Otu5781	1	Eukaryota(100);Rhizaria(100);Cercozoa(100);Cercozoa_unclassified(100);Cercozoa_unclassified(100);Cercozoa_unclassified(100);Cercozoa_unclassified(100);Cercozoa_unclassified(100);
Otu5782	0	0	0	0	0	0	0	0	0	0	0	0	0	0	0	1	0	0	0	0	0	0	0	0	0	0	0	0	0	0	0	0	0	0	0	0	0	0	0	0	0	0	0	0	0	0	0	0	0	0	0	0	0	0	0	0	0	0	0	0	0	0	0	0	0	0	0	0	0	0	0	0	0	0	0	0	0	0	0	0	0	0	0	0	0	0	0	0	0	0	0	0	0	0	0	0	0	0	0	0	0	0	0	0	0		Otu5782	1	Eukaryota(100);Eukaryota_unclassified(100);Eukaryota_unclassified(100);Eukaryota_unclassified(100);Eukaryota_unclassified(100);Eukaryota_unclassified(100);Eukaryota_unclassified(100);Eukaryota_unclassified(100);
Otu5783	0	0	0	0	0	0	0	0	0	0	0	0	0	0	0	0	0	0	0	0	0	0	0	0	0	0	0	0	0	0	0	1	0	0	0	0	0	0	0	0	0	0	0	0	0	0	0	0	0	0	0	0	0	0	0	0	0	0	0	0	0	0	0	0	0	0	0	0	0	0	0	0	0	0	0	0	0	0	0	0	0	0	0	0	0	0	0	0	0	0	0	0	0	0	0	0	0	0	0	0	0	0	0	0	0		Otu5783	1	Eukaryota(100);Opisthokonta(100);Opisthokonta_unclassified(100);Opisthokonta_unclassified(100);Opisthokonta_unclassified(100);Opisthokonta_unclassified(100);Opisthokonta_unclassified(100);Opisthokonta_unclassified(100);
Otu5784	0	0	0	0	0	0	0	0	0	0	0	0	0	0	0	0	0	0	0	0	0	0	0	0	0	0	0	0	0	0	0	0	0	0	0	0	0	0	0	0	0	0	0	0	0	0	0	0	0	0	0	0	0	0	0	0	0	0	0	0	0	0	0	0	0	0	0	0	1	0	0	0	0	0	0	0	0	0	0	0	0	0	0	0	0	0	0	0	0	0	0	0	0	0	0	0	0	0	0	0	0	0	0	0	0		Otu5784	1	Eukaryota(100);Alveolata(100);Apicomplexa(100);Gregarinomorphea(100);Eugregarinorida(100);Lecudinidae(100);Lecudinidae_unclassified(100);Lecudinidae_unclassified(100);
Otu5785	0	0	0	0	0	0	0	0	0	0	0	0	0	0	0	0	0	0	0	0	0	0	0	0	0	0	0	0	0	0	0	0	0	0	0	0	0	0	0	0	0	0	0	0	0	0	0	0	0	0	0	0	0	0	0	0	0	0	0	0	0	0	0	0	0	0	0	0	0	0	0	0	0	0	0	0	0	0	0	0	0	0	0	1	0	0	0	0	0	0	0	0	0	0	0	0	0	0	0	0	0	0	0	0	0		Otu5785	1	Eukaryota(100);Opisthokonta(100);Metazoa(100);Nematoda(100);Chromadorea(100);Chromadorea_X(100);Atrochromadora(100);Atrochromadora_microlaima(100);
Otu5786	0	0	0	0	0	0	0	0	0	0	0	0	0	0	0	0	0	0	0	0	0	0	0	0	0	0	0	0	0	0	0	0	0	0	0	0	0	0	0	0	0	0	0	0	0	0	0	0	1	0	0	0	0	0	0	0	0	0	0	0	0	0	0	0	0	0	0	0	0	0	0	0	0	0	0	0	0	0	0	0	0	0	0	0	0	0	0	0	0	0	0	0	0	0	0	0	0	0	0	0	0	0	0	0	0		Otu5786	1	Eukaryota(100);Rhizaria(100);Cercozoa(100);Cercozoa_unclassified(100);Cercozoa_unclassified(100);Cercozoa_unclassified(100);Cercozoa_unclassified(100);Cercozoa_unclassified(100);
Otu5787	0	0	0	0	0	0	0	0	0	0	0	0	0	0	0	0	0	0	0	0	0	0	0	0	0	0	0	0	0	0	0	0	0	0	0	0	0	0	0	0	0	0	0	0	0	0	0	0	0	0	0	0	0	0	0	0	0	0	0	0	0	0	0	0	0	0	0	0	0	0	0	0	0	0	0	1	0	0	0	0	0	0	0	0	0	0	0	0	0	0	0	0	0	0	0	0	0	0	0	0	0	0	0	0	0		Otu5787	1	Eukaryota(100);Stramenopiles(100);Sagenista(100);Labyrinthulomycetes(100);Thraustochytriales(100);Thraustochytriaceae(100);Thraustochytriaceae_unclassified(100);Thraustochytriaceae_unclassified(100);
Otu5788	0	0	0	0	0	0	0	0	0	0	0	0	0	0	0	0	0	0	0	0	0	0	0	0	0	0	0	0	1	0	0	0	0	0	0	0	0	0	0	0	0	0	0	0	0	0	0	0	0	0	0	0	0	0	0	0	0	0	0	0	0	0	0	0	0	0	0	0	0	0	0	0	0	0	0	0	0	0	0	0	0	0	0	0	0	0	0	0	0	0	0	0	0	0	0	0	0	0	0	0	0	0	0	0	0		Otu5788	1	Eukaryota(100);Eukaryota_unclassified(100);Eukaryota_unclassified(100);Eukaryota_unclassified(100);Eukaryota_unclassified(100);Eukaryota_unclassified(100);Eukaryota_unclassified(100);Eukaryota_unclassified(100);
Otu5789	0	0	0	0	0	0	0	0	0	0	0	0	0	0	0	0	0	0	0	0	0	0	0	0	0	0	0	0	0	0	0	0	0	0	0	0	0	0	0	0	0	0	0	0	0	0	0	0	0	1	0	0	0	0	0	0	0	0	0	0	0	0	0	0	0	0	0	0	0	0	0	0	0	0	0	0	0	0	0	0	0	0	0	0	0	0	0	0	0	0	0	0	0	0	0	0	0	0	0	0	0	0	0	0	0		Otu5789	1	Eukaryota(100);Opisthokonta(100);Metazoa(100);Platyhelminthes(100);Trematoda(100);Digenea(100);Digenea_unclassified(100);Digenea_unclassified(100);
Otu5790	0	0	0	0	0	0	0	0	0	0	0	0	0	0	0	0	0	0	0	0	0	0	0	0	0	0	0	0	0	0	0	0	0	0	0	0	0	0	0	0	0	0	0	0	0	0	0	0	0	0	0	0	0	0	0	0	0	0	0	0	0	0	0	0	0	0	1	0	0	0	0	0	0	0	0	0	0	0	0	0	0	0	0	0	0	0	0	0	0	0	0	0	0	0	0	0	0	0	0	0	0	0	0	0	0		Otu5790	1	Eukaryota(100);Rhizaria(100);Cercozoa(100);Endomyxa(100);Vampyrellida(100);Vampyrellida_unclassified(100);Vampyrellida_unclassified(100);Vampyrellida_unclassified(100);
Otu5791	0	0	0	0	0	0	0	0	0	0	0	0	1	0	0	0	0	0	0	0	0	0	0	0	0	0	0	0	0	0	0	0	0	0	0	0	0	0	0	0	0	0	0	0	0	0	0	0	0	0	0	0	0	0	0	0	0	0	0	0	0	0	0	0	0	0	0	0	0	0	0	0	0	0	0	0	0	0	0	0	0	0	0	0	0	0	0	0	0	0	0	0	0	0	0	0	0	0	0	0	0	0	0	0	0		Otu5791	1	Eukaryota(100);Opisthokonta(100);Metazoa(100);Nematoda(100);Chromadorea(100);Chromadorea_X(100);Daptonema(100);Daptonema_unclassified(100);
Otu5792	0	0	0	0	0	0	0	0	1	0	0	0	0	0	0	0	0	0	0	0	0	0	0	0	0	0	0	0	0	0	0	0	0	0	0	0	0	0	0	0	0	0	0	0	0	0	0	0	0	0	0	0	0	0	0	0	0	0	0	0	0	0	0	0	0	0	0	0	0	0	0	0	0	0	0	0	0	0	0	0	0	0	0	0	0	0	0	0	0	0	0	0	0	0	0	0	0	0	0	0	0	0	0	0	0		Otu5792	1	Eukaryota(100);Rhizaria(100);Cercozoa(100);Cercozoa_unclassified(100);Cercozoa_unclassified(100);Cercozoa_unclassified(100);Cercozoa_unclassified(100);Cercozoa_unclassified(100);
Otu5793	0	0	0	0	0	0	0	0	0	0	0	0	0	0	0	0	0	0	0	0	0	0	0	0	0	0	0	0	0	0	0	0	0	0	0	0	0	0	0	0	0	0	0	0	0	0	0	0	0	0	0	0	0	0	0	0	0	0	0	0	0	0	0	0	0	0	0	0	0	0	0	0	0	0	0	0	0	0	0	0	0	0	0	0	0	0	0	0	0	0	0	0	0	0	0	0	0	0	1	0	0	0	0	0	0		Otu5793	1	Eukaryota(100);Eukaryota_unclassified(100);Eukaryota_unclassified(100);Eukaryota_unclassified(100);Eukaryota_unclassified(100);Eukaryota_unclassified(100);Eukaryota_unclassified(100);Eukaryota_unclassified(100);
Otu5794	0	0	0	0	0	0	0	0	0	0	0	0	0	0	0	0	0	0	0	0	0	0	0	0	0	0	0	0	0	0	0	0	0	0	0	0	0	0	0	0	0	0	0	1	0	0	0	0	0	0	0	0	0	0	0	0	0	0	0	0	0	0	0	0	0	0	0	0	0	0	0	0	0	0	0	0	0	0	0	0	0	0	0	0	0	0	0	0	0	0	0	0	0	0	0	0	0	0	0	0	0	0	0	0	0		Otu5794	1	Eukaryota(100);Rhizaria(100);Cercozoa(100);Cercozoa_unclassified(100);Cercozoa_unclassified(100);Cercozoa_unclassified(100);Cercozoa_unclassified(100);Cercozoa_unclassified(100);
Otu5795	0	0	0	0	0	0	0	0	0	0	0	0	0	0	0	0	0	0	0	0	0	0	0	0	0	0	0	0	0	0	0	0	0	0	0	0	0	0	1	0	0	0	0	0	0	0	0	0	0	0	0	0	0	0	0	0	0	0	0	0	0	0	0	0	0	0	0	0	0	0	0	0	0	0	0	0	0	0	0	0	0	0	0	0	0	0	0	0	0	0	0	0	0	0	0	0	0	0	0	0	0	0	0	0	0		Otu5795	1	Eukaryota(100);Amoebozoa(100);Lobosa(100);Discosea-Longamoebia(100);Dermamoebida(100);Dermamoebidae(100);Dermamoebidae_X(100);Dermamoebidae_X_sp.(100);
Otu5796	0	0	0	0	0	0	0	0	0	0	0	0	0	0	0	0	0	0	0	0	0	0	0	0	0	0	0	0	0	0	0	0	0	0	0	0	0	0	0	0	0	0	0	0	0	0	0	0	0	0	0	0	0	0	0	0	0	0	0	0	0	0	0	0	0	0	0	0	0	1	0	0	0	0	0	0	0	0	0	0	0	0	0	0	0	0	0	0	0	0	0	0	0	0	0	0	0	0	0	0	0	0	0	0	0		Otu5796	1	Eukaryota(100);Alveolata(100);Apicomplexa(100);Gregarinomorphea(100);Eugregarinorida(100);Lecudinidae(100);Lecudinidae_unclassified(100);Lecudinidae_unclassified(100);
Otu5797	0	0	0	0	0	0	0	0	0	0	0	0	0	0	0	0	0	0	0	0	0	0	0	0	0	0	0	0	0	0	0	0	0	0	0	0	0	0	0	0	0	0	0	0	0	0	0	0	0	0	0	0	0	0	0	0	0	0	0	0	0	0	0	0	0	0	0	0	0	0	0	0	0	0	0	0	0	0	0	0	0	0	0	0	1	0	0	0	0	0	0	0	0	0	0	0	0	0	0	0	0	0	0	0	0		Otu5797	1	Eukaryota(100);Rhizaria(100);Cercozoa(100);Filosa-Thecofilosea(100);Ventricleftida(100);Verrucomonadidae(100);Verrucomonas(100);Verrucomonas_unclassified(100);
Otu5798	0	0	0	0	0	0	0	0	0	0	0	0	0	0	0	0	0	0	0	0	0	0	0	0	0	0	0	0	0	0	0	0	0	0	0	0	0	0	0	0	0	0	0	0	0	0	0	0	0	0	0	0	0	0	0	0	0	0	0	0	0	0	0	0	0	0	0	0	0	0	0	0	0	0	0	0	0	0	0	0	0	0	0	0	0	0	0	0	0	0	0	1	0	0	0	0	0	0	0	0	0	0	0	0	0		Otu5798	1	Eukaryota(100);Eukaryota_unclassified(100);Eukaryota_unclassified(100);Eukaryota_unclassified(100);Eukaryota_unclassified(100);Eukaryota_unclassified(100);Eukaryota_unclassified(100);Eukaryota_unclassified(100);
Otu5799	0	0	0	0	0	0	0	0	0	0	0	0	0	0	0	0	0	0	0	0	0	0	0	0	0	0	0	0	0	0	0	0	0	0	0	0	0	0	0	0	0	0	0	0	0	0	0	0	0	0	0	1	0	0	0	0	0	0	0	0	0	0	0	0	0	0	0	0	0	0	0	0	0	0	0	0	0	0	0	0	0	0	0	0	0	0	0	0	0	0	0	0	0	0	0	0	0	0	0	0	0	0	0	0	0		Otu5799	1	Eukaryota(100);Stramenopiles(100);Ochrophyta(100);Bacillariophyta(100);Bacillariophyta_X(100);Bacillariophyta_X_unclassified(100);Bacillariophyta_X_unclassified(100);Bacillariophyta_X_unclassified(100);
Otu5800	0	0	0	0	0	0	0	0	0	0	0	0	0	0	0	0	0	0	0	0	0	0	0	0	0	0	0	0	0	0	0	0	0	0	0	0	0	0	0	0	0	0	0	0	0	0	0	0	0	0	0	0	0	0	0	0	0	0	0	0	0	0	0	0	0	0	0	0	0	0	0	0	0	0	0	0	0	0	0	0	0	0	1	0	0	0	0	0	0	0	0	0	0	0	0	0	0	0	0	0	0	0	0	0	0		Otu5800	1	Eukaryota(100);Rhizaria(100);Cercozoa(100);Endomyxa(100);Vampyrellida(100);Vampyrellida_unclassified(100);Vampyrellida_unclassified(100);Vampyrellida_unclassified(100);
Otu5801	0	0	0	0	0	0	0	0	0	0	0	0	0	0	0	0	0	0	0	0	0	0	0	0	0	0	0	0	0	0	0	0	0	0	0	0	0	0	0	0	0	0	0	0	0	0	0	0	0	0	0	0	0	1	0	0	0	0	0	0	0	0	0	0	0	0	0	0	0	0	0	0	0	0	0	0	0	0	0	0	0	0	0	0	0	0	0	0	0	0	0	0	0	0	0	0	0	0	0	0	0	0	0	0	0		Otu5801	1	Eukaryota(100);Alveolata(100);Dinoflagellata(100);Dinophyceae(100);Peridiniales(100);Protoperidiniaceae(100);Protoperidinium(100);Protoperidinium_denticulatum(100);
Otu5802	0	0	0	0	0	0	0	0	0	0	0	0	0	0	0	0	0	0	1	0	0	0	0	0	0	0	0	0	0	0	0	0	0	0	0	0	0	0	0	0	0	0	0	0	0	0	0	0	0	0	0	0	0	0	0	0	0	0	0	0	0	0	0	0	0	0	0	0	0	0	0	0	0	0	0	0	0	0	0	0	0	0	0	0	0	0	0	0	0	0	0	0	0	0	0	0	0	0	0	0	0	0	0	0	0		Otu5802	1	Eukaryota(100);Eukaryota_unclassified(100);Eukaryota_unclassified(100);Eukaryota_unclassified(100);Eukaryota_unclassified(100);Eukaryota_unclassified(100);Eukaryota_unclassified(100);Eukaryota_unclassified(100);
Otu5803	0	0	0	0	0	0	0	0	0	0	0	0	0	0	0	0	0	0	0	0	0	0	0	0	0	0	0	0	0	0	0	0	0	0	0	0	0	0	0	0	0	0	0	0	0	0	0	0	0	0	0	0	0	0	0	0	0	0	0	0	0	0	0	0	0	0	0	0	0	0	0	0	0	0	0	0	0	0	1	0	0	0	0	0	0	0	0	0	0	0	0	0	0	0	0	0	0	0	0	0	0	0	0	0	0		Otu5803	1	Eukaryota(100);Eukaryota_unclassified(100);Eukaryota_unclassified(100);Eukaryota_unclassified(100);Eukaryota_unclassified(100);Eukaryota_unclassified(100);Eukaryota_unclassified(100);Eukaryota_unclassified(100);
Otu5804	0	0	0	0	0	0	0	0	0	0	0	0	0	0	0	0	0	0	1	0	0	0	0	0	0	0	0	0	0	0	0	0	0	0	0	0	0	0	0	0	0	0	0	0	0	0	0	0	0	0	0	0	0	0	0	0	0	0	0	0	0	0	0	0	0	0	0	0	0	0	0	0	0	0	0	0	0	0	0	0	0	0	0	0	0	0	0	0	0	0	0	0	0	0	0	0	0	0	0	0	0	0	0	0	0		Otu5804	1	Eukaryota(100);Opisthokonta(100);Metazoa(100);Nematoda(100);Chromadorea(100);Chromadorea_X(100);Chromadorea_X_unclassified(100);Chromadorea_X_unclassified(100);
Otu5805	0	0	0	0	0	0	0	0	0	0	0	0	0	0	0	0	0	0	0	0	0	0	0	0	0	0	0	0	0	0	0	0	0	0	0	0	0	0	0	0	0	0	0	0	0	0	0	0	0	0	0	0	0	0	0	0	0	0	0	0	0	0	0	0	0	0	0	0	0	0	0	0	0	0	0	0	0	0	0	0	0	0	0	0	0	0	0	0	0	0	0	1	0	0	0	0	0	0	0	0	0	0	0	0	0		Otu5805	1	Eukaryota(100);Rhizaria(100);Cercozoa(100);Cercozoa_unclassified(100);Cercozoa_unclassified(100);Cercozoa_unclassified(100);Cercozoa_unclassified(100);Cercozoa_unclassified(100);
Otu5806	0	0	0	0	0	0	0	0	0	0	0	0	0	1	0	0	0	0	0	0	0	0	0	0	0	0	0	0	0	0	0	0	0	0	0	0	0	0	0	0	0	0	0	0	0	0	0	0	0	0	0	0	0	0	0	0	0	0	0	0	0	0	0	0	0	0	0	0	0	0	0	0	0	0	0	0	0	0	0	0	0	0	0	0	0	0	0	0	0	0	0	0	0	0	0	0	0	0	0	0	0	0	0	0	0		Otu5806	1	Eukaryota(100);Alveolata(100);Apicomplexa(100);Colpodellidea(100);Colpodellida(100);Colpodellida_unclassified(100);Colpodellida_unclassified(100);Colpodellida_unclassified(100);
Otu5807	0	0	0	0	0	0	0	0	0	0	0	0	0	0	0	0	1	0	0	0	0	0	0	0	0	0	0	0	0	0	0	0	0	0	0	0	0	0	0	0	0	0	0	0	0	0	0	0	0	0	0	0	0	0	0	0	0	0	0	0	0	0	0	0	0	0	0	0	0	0	0	0	0	0	0	0	0	0	0	0	0	0	0	0	0	0	0	0	0	0	0	0	0	0	0	0	0	0	0	0	0	0	0	0	0		Otu5807	1	Eukaryota(100);Rhizaria(100);Cercozoa(100);Filosa-Imbricatea(100);Thaumatomonadida(100);Thaumatomonadidae(100);Reckertia(100);Reckertia_filosa(100);
Otu5808	1	0	0	0	0	0	0	0	0	0	0	0	0	0	0	0	0	0	0	0	0	0	0	0	0	0	0	0	0	0	0	0	0	0	0	0	0	0	0	0	0	0	0	0	0	0	0	0	0	0	0	0	0	0	0	0	0	0	0	0	0	0	0	0	0	0	0	0	0	0	0	0	0	0	0	0	0	0	0	0	0	0	0	0	0	0	0	0	0	0	0	0	0	0	0	0	0	0	0	0	0	0	0	0	0		Otu5808	1	Eukaryota(100);Rhizaria(100);Cercozoa(100);Cercozoa_unclassified(100);Cercozoa_unclassified(100);Cercozoa_unclassified(100);Cercozoa_unclassified(100);Cercozoa_unclassified(100);
Otu5809	0	0	0	0	0	0	0	0	0	0	0	0	0	0	0	0	0	0	1	0	0	0	0	0	0	0	0	0	0	0	0	0	0	0	0	0	0	0	0	0	0	0	0	0	0	0	0	0	0	0	0	0	0	0	0	0	0	0	0	0	0	0	0	0	0	0	0	0	0	0	0	0	0	0	0	0	0	0	0	0	0	0	0	0	0	0	0	0	0	0	0	0	0	0	0	0	0	0	0	0	0	0	0	0	0		Otu5809	1	Eukaryota(100);Hacrobia(100);Centroheliozoa(100);Centroheliozoa_X(100);Centroheliozoa_X_unclassified(100);Centroheliozoa_X_unclassified(100);Centroheliozoa_X_unclassified(100);Centroheliozoa_X_unclassified(100);
Otu5810	0	0	0	0	0	0	0	0	0	0	0	0	0	0	0	0	0	0	0	0	0	0	0	0	0	0	0	0	0	0	0	0	0	0	0	0	0	0	0	0	0	0	0	0	0	0	0	0	0	0	0	0	0	0	0	0	0	0	0	0	0	0	0	0	0	0	0	0	0	0	0	0	0	0	0	0	0	0	0	0	0	0	0	0	0	0	0	0	0	0	0	0	0	0	0	0	0	1	0	0	0	0	0	0	0		Otu5810	1	Eukaryota(100);Alveolata(100);Ciliophora(100);Plagiopylea(100);Plagiopylea_X(100);Epalxellidae(100);Epalxella(100);Epalxella_antiquorum(100);
Otu5811	0	0	0	0	0	0	0	0	0	0	0	0	0	0	0	0	0	0	0	0	0	0	0	0	0	0	0	0	0	0	0	0	0	0	0	0	0	0	0	0	0	0	0	0	0	0	0	0	0	0	0	0	0	0	0	0	0	0	0	0	0	0	0	0	0	0	0	0	0	0	0	0	0	0	0	0	0	0	0	0	0	0	0	0	0	0	0	0	0	1	0	0	0	0	0	0	0	0	0	0	0	0	0	0	0		Otu5811	1	Eukaryota(100);Rhizaria(100);Cercozoa(100);Endomyxa(100);Vampyrellida(100);op14-lineage(100);op14-lineage_X(100);op14-lineage_X_sp.(100);
Otu5812	0	0	0	0	0	0	0	0	0	0	0	0	0	0	0	0	0	0	0	0	0	0	0	0	0	0	0	0	0	0	0	0	0	0	0	0	0	0	0	0	0	0	0	0	0	0	0	0	0	0	0	0	0	0	0	0	0	0	0	0	0	0	0	0	0	0	0	0	0	0	0	0	1	0	0	0	0	0	0	0	0	0	0	0	0	0	0	0	0	0	0	0	0	0	0	0	0	0	0	0	0	0	0	0	0		Otu5812	1	Eukaryota(100);Rhizaria(100);Cercozoa(100);Endomyxa(100);Vampyrellida(100);Vampyrellida_X(100);Vampyrellida_X_unclassified(100);Vampyrellida_X_unclassified(100);
Otu5813	0	0	0	0	0	0	0	0	0	0	0	0	0	0	0	0	0	0	0	0	0	0	0	0	0	0	0	0	0	0	0	0	0	0	0	0	0	0	1	0	0	0	0	0	0	0	0	0	0	0	0	0	0	0	0	0	0	0	0	0	0	0	0	0	0	0	0	0	0	0	0	0	0	0	0	0	0	0	0	0	0	0	0	0	0	0	0	0	0	0	0	0	0	0	0	0	0	0	0	0	0	0	0	0	0		Otu5813	1	Eukaryota(100);Rhizaria(100);Cercozoa(100);Endomyxa(100);Vampyrellida(100);op14-lineage(100);op14-lineage_X(100);op14-lineage_X_sp.(100);
Otu5814	0	0	0	0	0	0	0	0	0	0	0	0	0	0	0	1	0	0	0	0	0	0	0	0	0	0	0	0	0	0	0	0	0	0	0	0	0	0	0	0	0	0	0	0	0	0	0	0	0	0	0	0	0	0	0	0	0	0	0	0	0	0	0	0	0	0	0	0	0	0	0	0	0	0	0	0	0	0	0	0	0	0	0	0	0	0	0	0	0	0	0	0	0	0	0	0	0	0	0	0	0	0	0	0	0		Otu5814	1	Eukaryota(100);Eukaryota_unclassified(100);Eukaryota_unclassified(100);Eukaryota_unclassified(100);Eukaryota_unclassified(100);Eukaryota_unclassified(100);Eukaryota_unclassified(100);Eukaryota_unclassified(100);
Otu5815	0	0	0	0	0	0	0	0	0	0	0	0	0	0	0	0	0	0	0	0	0	0	0	1	0	0	0	0	0	0	0	0	0	0	0	0	0	0	0	0	0	0	0	0	0	0	0	0	0	0	0	0	0	0	0	0	0	0	0	0	0	0	0	0	0	0	0	0	0	0	0	0	0	0	0	0	0	0	0	0	0	0	0	0	0	0	0	0	0	0	0	0	0	0	0	0	0	0	0	0	0	0	0	0	0		Otu5815	1	Eukaryota(100);Stramenopiles(100);Ochrophyta(100);Bacillariophyta(100);Bacillariophyta_X(100);Raphid-pennate(100);Nitzschia(100);Nitzschia_unclassified(100);
Otu5816	0	0	0	0	0	0	0	0	0	0	0	0	0	0	0	0	0	0	0	0	0	0	0	0	0	0	0	0	0	0	0	0	0	0	0	0	0	0	0	0	0	0	0	0	0	0	0	0	0	0	0	0	0	0	0	0	0	0	0	0	0	0	0	0	0	0	0	0	0	0	0	0	0	1	0	0	0	0	0	0	0	0	0	0	0	0	0	0	0	0	0	0	0	0	0	0	0	0	0	0	0	0	0	0	0		Otu5816	1	Eukaryota(100);Eukaryota_unclassified(100);Eukaryota_unclassified(100);Eukaryota_unclassified(100);Eukaryota_unclassified(100);Eukaryota_unclassified(100);Eukaryota_unclassified(100);Eukaryota_unclassified(100);
Otu5817	0	0	0	0	0	0	0	0	0	0	0	0	0	0	0	0	0	0	1	0	0	0	0	0	0	0	0	0	0	0	0	0	0	0	0	0	0	0	0	0	0	0	0	0	0	0	0	0	0	0	0	0	0	0	0	0	0	0	0	0	0	0	0	0	0	0	0	0	0	0	0	0	0	0	0	0	0	0	0	0	0	0	0	0	0	0	0	0	0	0	0	0	0	0	0	0	0	0	0	0	0	0	0	0	0		Otu5817	1	Eukaryota(100);Stramenopiles(100);Pseudofungi(100);Hyphochytriomyceta(100);Hyphochytrydiales(100);Hyphochrytriaceae(100);Hyphochytrium(100);Hyphochytrium_sp.(100);
Otu5818	0	0	0	0	0	0	0	0	0	0	0	0	0	0	0	0	0	0	0	0	0	0	0	0	0	0	0	0	0	0	0	0	0	0	0	0	0	0	0	0	0	0	0	0	0	0	0	0	0	0	0	0	0	0	0	0	0	0	1	0	0	0	0	0	0	0	0	0	0	0	0	0	0	0	0	0	0	0	0	0	0	0	0	0	0	0	0	0	0	0	0	0	0	0	0	0	0	0	0	0	0	0	0	0	0		Otu5818	1	Eukaryota(100);Stramenopiles(100);Ochrophyta(100);Chrysophyceae(100);Chrysophyceae_X(100);Chrysophyceae_Clade-C(100);Spumella(100);Spumella_vulgaris(100);
Otu5819	0	0	0	0	0	0	0	0	0	0	0	0	0	0	0	0	0	0	0	0	0	0	0	0	0	0	0	0	0	0	0	0	0	0	0	0	0	0	0	0	0	0	0	0	0	0	0	0	0	0	0	0	0	0	0	0	0	0	0	0	0	0	0	0	0	0	0	0	0	0	0	0	0	0	0	0	0	0	0	0	0	0	0	0	0	0	0	0	0	1	0	0	0	0	0	0	0	0	0	0	0	0	0	0	0		Otu5819	1	Eukaryota(100);Rhizaria(100);Cercozoa(100);Filosa-Imbricatea(100);Filosa-Imbricatea_X(100);Novel-clade-2(100);Novel-clade-2_X(100);Novel-clade-2_X_sp.(100);
Otu5820	0	0	0	0	0	0	0	0	0	0	0	0	0	0	0	0	0	0	0	0	0	0	0	0	0	0	0	0	0	0	0	0	0	0	0	0	0	0	0	0	0	0	0	0	0	0	0	0	0	0	0	0	0	0	0	0	0	0	0	0	0	0	0	0	0	0	0	0	0	1	0	0	0	0	0	0	0	0	0	0	0	0	0	0	0	0	0	0	0	0	0	0	0	0	0	0	0	0	0	0	0	0	0	0	0		Otu5820	1	Eukaryota(100);Stramenopiles(100);Pseudofungi(100);Oomycota(100);Oomycota_X(100);Peronosporales(100);Pythium(100);Pythium_adhaerens(100);
Otu5821	0	0	0	0	0	0	0	0	0	0	0	0	0	0	0	0	0	0	0	0	0	0	0	0	0	0	0	0	0	0	0	0	0	0	0	0	0	0	0	0	0	0	0	0	0	0	0	0	0	0	0	0	0	0	0	0	0	0	0	1	0	0	0	0	0	0	0	0	0	0	0	0	0	0	0	0	0	0	0	0	0	0	0	0	0	0	0	0	0	0	0	0	0	0	0	0	0	0	0	0	0	0	0	0	0		Otu5821	1	Eukaryota(100);Stramenopiles(100);Ochrophyta(100);Bacillariophyta(100);Bacillariophyta_X(100);Araphid-pennate(100);Araphid-pennate_unclassified(100);Araphid-pennate_unclassified(100);
Otu5822	1	0	0	0	0	0	0	0	0	0	0	0	0	0	0	0	0	0	0	0	0	0	0	0	0	0	0	0	0	0	0	0	0	0	0	0	0	0	0	0	0	0	0	0	0	0	0	0	0	0	0	0	0	0	0	0	0	0	0	0	0	0	0	0	0	0	0	0	0	0	0	0	0	0	0	0	0	0	0	0	0	0	0	0	0	0	0	0	0	0	0	0	0	0	0	0	0	0	0	0	0	0	0	0	0		Otu5822	1	Eukaryota(100);Alveolata(100);Dinoflagellata(100);Dinophyceae(100);Gonyaulacales(100);Gonyaulacaceae(100);Gonyaulax(100);Gonyaulax_spinifera(100);
Otu5823	0	0	0	0	0	0	0	0	0	0	0	1	0	0	0	0	0	0	0	0	0	0	0	0	0	0	0	0	0	0	0	0	0	0	0	0	0	0	0	0	0	0	0	0	0	0	0	0	0	0	0	0	0	0	0	0	0	0	0	0	0	0	0	0	0	0	0	0	0	0	0	0	0	0	0	0	0	0	0	0	0	0	0	0	0	0	0	0	0	0	0	0	0	0	0	0	0	0	0	0	0	0	0	0	0		Otu5823	1	Eukaryota(100);Stramenopiles(100);Sagenista(100);Labyrinthulomycetes(100);Thraustochytriales(100);Thraustochytriaceae(100);Labyrinthuloides(100);Labyrinthuloides_haliotidis(100);
Otu5824	0	0	0	0	0	0	0	0	0	0	0	0	0	0	0	0	0	0	0	0	0	0	0	0	0	0	0	0	0	0	0	0	0	0	0	0	0	0	0	0	0	0	0	0	0	0	0	0	0	0	0	0	0	0	0	0	0	0	0	0	0	0	0	0	0	0	0	0	0	0	0	0	0	0	0	0	0	0	0	0	0	0	0	0	0	0	1	0	0	0	0	0	0	0	0	0	0	0	0	0	0	0	0	0	0		Otu5824	1	Eukaryota(100);Rhizaria(100);Cercozoa(100);Endomyxa(100);Vampyrellida(100);Vampyrellida_X(100);Vampyrellida_X_unclassified(100);Vampyrellida_X_unclassified(100);
Otu5825	0	0	0	0	0	0	0	0	0	0	0	0	0	0	0	0	0	0	0	0	0	0	0	0	0	0	0	0	0	0	0	0	0	0	0	0	0	0	0	0	0	0	0	0	0	0	0	0	0	0	0	0	0	0	0	0	0	0	1	0	0	0	0	0	0	0	0	0	0	0	0	0	0	0	0	0	0	0	0	0	0	0	0	0	0	0	0	0	0	0	0	0	0	0	0	0	0	0	0	0	0	0	0	0	0		Otu5825	1	Eukaryota(100);Amoebozoa(100);Breviatea(100);Breviatea_X(100);Breviatea_XX(100);Subulatomonas-lineage(100);Subulatomonas-lineage_X(100);Subulatomonas-lineage_X_sp.(100);
Otu5826	0	0	0	0	0	0	0	0	0	0	0	0	0	0	0	0	0	0	0	0	0	0	0	0	0	0	0	0	0	0	0	0	0	0	0	0	0	0	0	0	0	0	0	0	0	0	0	0	0	0	0	0	0	0	0	0	0	0	0	0	0	0	0	0	0	0	0	0	0	0	0	0	0	0	0	0	0	0	0	0	0	0	0	0	1	0	0	0	0	0	0	0	0	0	0	0	0	0	0	0	0	0	0	0	0		Otu5826	1	Eukaryota(100);Eukaryota_unclassified(100);Eukaryota_unclassified(100);Eukaryota_unclassified(100);Eukaryota_unclassified(100);Eukaryota_unclassified(100);Eukaryota_unclassified(100);Eukaryota_unclassified(100);
Otu5827	0	0	0	0	1	0	0	0	0	0	0	0	0	0	0	0	0	0	0	0	0	0	0	0	0	0	0	0	0	0	0	0	0	0	0	0	0	0	0	0	0	0	0	0	0	0	0	0	0	0	0	0	0	0	0	0	0	0	0	0	0	0	0	0	0	0	0	0	0	0	0	0	0	0	0	0	0	0	0	0	0	0	0	0	0	0	0	0	0	0	0	0	0	0	0	0	0	0	0	0	0	0	0	0	0		Otu5827	1	Eukaryota(100);Opisthokonta(100);Metazoa(100);Arthropoda(100);Crustacea(100);Maxillopoda(100);Centropages(100);Centropages_hamatus(100);
Otu5828	1	0	0	0	0	0	0	0	0	0	0	0	0	0	0	0	0	0	0	0	0	0	0	0	0	0	0	0	0	0	0	0	0	0	0	0	0	0	0	0	0	0	0	0	0	0	0	0	0	0	0	0	0	0	0	0	0	0	0	0	0	0	0	0	0	0	0	0	0	0	0	0	0	0	0	0	0	0	0	0	0	0	0	0	0	0	0	0	0	0	0	0	0	0	0	0	0	0	0	0	0	0	0	0	0		Otu5828	1	Eukaryota(100);Rhizaria(100);Cercozoa(100);Cercozoa_unclassified(100);Cercozoa_unclassified(100);Cercozoa_unclassified(100);Cercozoa_unclassified(100);Cercozoa_unclassified(100);
Otu5829	0	0	0	0	0	0	0	0	0	0	0	0	0	0	0	0	0	0	0	0	0	0	0	0	0	0	0	0	0	0	0	1	0	0	0	0	0	0	0	0	0	0	0	0	0	0	0	0	0	0	0	0	0	0	0	0	0	0	0	0	0	0	0	0	0	0	0	0	0	0	0	0	0	0	0	0	0	0	0	0	0	0	0	0	0	0	0	0	0	0	0	0	0	0	0	0	0	0	0	0	0	0	0	0	0		Otu5829	1	Eukaryota(100);Alveolata(100);Dinoflagellata(100);Dinophyceae(100);Dinophyceae_unclassified(100);Dinophyceae_unclassified(100);Dinophyceae_unclassified(100);Dinophyceae_unclassified(100);
Otu5830	0	0	0	0	0	0	0	0	0	0	0	0	0	0	0	0	0	0	0	0	0	0	0	0	0	0	0	0	1	0	0	0	0	0	0	0	0	0	0	0	0	0	0	0	0	0	0	0	0	0	0	0	0	0	0	0	0	0	0	0	0	0	0	0	0	0	0	0	0	0	0	0	0	0	0	0	0	0	0	0	0	0	0	0	0	0	0	0	0	0	0	0	0	0	0	0	0	0	0	0	0	0	0	0	0		Otu5830	1	Eukaryota(100);Opisthokonta(100);Metazoa(100);Nematoda(100);Chromadorea(100);Chromadorea_X(100);Atrochromadora(100);Atrochromadora_microlaima(100);
Otu5831	0	0	0	0	0	0	0	0	0	0	0	0	0	0	0	0	0	0	0	0	0	0	0	0	0	0	0	0	0	0	0	0	0	0	0	0	0	0	0	0	0	0	0	0	0	0	0	0	0	0	0	0	0	0	0	0	0	0	0	0	0	0	0	0	0	0	0	0	1	0	0	0	0	0	0	0	0	0	0	0	0	0	0	0	0	0	0	0	0	0	0	0	0	0	0	0	0	0	0	0	0	0	0	0	0		Otu5831	1	Eukaryota(100);Alveolata(100);Dinoflagellata(100);Dinophyceae(100);Gonyaulacales(100);Gonyaulacaceae(100);Gonyaulax(100);Gonyaulax_unclassified(100);
Otu5832	0	0	0	0	0	0	0	0	0	0	0	0	0	0	0	0	0	0	1	0	0	0	0	0	0	0	0	0	0	0	0	0	0	0	0	0	0	0	0	0	0	0	0	0	0	0	0	0	0	0	0	0	0	0	0	0	0	0	0	0	0	0	0	0	0	0	0	0	0	0	0	0	0	0	0	0	0	0	0	0	0	0	0	0	0	0	0	0	0	0	0	0	0	0	0	0	0	0	0	0	0	0	0	0	0		Otu5832	1	Eukaryota(100);Eukaryota_unclassified(100);Eukaryota_unclassified(100);Eukaryota_unclassified(100);Eukaryota_unclassified(100);Eukaryota_unclassified(100);Eukaryota_unclassified(100);Eukaryota_unclassified(100);
Otu5833	0	0	0	0	0	0	0	0	0	0	0	0	1	0	0	0	0	0	0	0	0	0	0	0	0	0	0	0	0	0	0	0	0	0	0	0	0	0	0	0	0	0	0	0	0	0	0	0	0	0	0	0	0	0	0	0	0	0	0	0	0	0	0	0	0	0	0	0	0	0	0	0	0	0	0	0	0	0	0	0	0	0	0	0	0	0	0	0	0	0	0	0	0	0	0	0	0	0	0	0	0	0	0	0	0		Otu5833	1	Eukaryota(100);Eukaryota_unclassified(100);Eukaryota_unclassified(100);Eukaryota_unclassified(100);Eukaryota_unclassified(100);Eukaryota_unclassified(100);Eukaryota_unclassified(100);Eukaryota_unclassified(100);
Otu5834	0	0	0	0	0	0	0	0	0	0	0	0	1	0	0	0	0	0	0	0	0	0	0	0	0	0	0	0	0	0	0	0	0	0	0	0	0	0	0	0	0	0	0	0	0	0	0	0	0	0	0	0	0	0	0	0	0	0	0	0	0	0	0	0	0	0	0	0	0	0	0	0	0	0	0	0	0	0	0	0	0	0	0	0	0	0	0	0	0	0	0	0	0	0	0	0	0	0	0	0	0	0	0	0	0		Otu5834	1	Eukaryota(100);Eukaryota_unclassified(100);Eukaryota_unclassified(100);Eukaryota_unclassified(100);Eukaryota_unclassified(100);Eukaryota_unclassified(100);Eukaryota_unclassified(100);Eukaryota_unclassified(100);
Otu5835	0	0	0	0	0	0	0	0	0	0	0	0	0	0	0	0	0	0	0	0	0	0	0	0	0	0	0	0	0	0	0	0	0	0	0	0	0	0	0	0	0	0	0	0	0	0	0	0	0	0	0	0	0	0	0	0	0	0	0	0	0	0	0	0	0	0	0	0	0	0	0	0	0	0	0	0	0	0	0	0	0	0	1	0	0	0	0	0	0	0	0	0	0	0	0	0	0	0	0	0	0	0	0	0	0		Otu5835	1	Eukaryota(100);Rhizaria(100);Cercozoa(100);Filosa-Thecofilosea(100);Cryomonadida(100);Protaspa-lineage(100);Protaspa-lineage_unclassified(100);Protaspa-lineage_unclassified(100);
Otu5836	0	0	0	0	0	0	0	0	0	0	0	0	0	0	0	0	0	0	0	0	0	0	0	0	0	0	0	0	0	0	0	0	0	0	0	0	0	0	0	0	0	0	0	0	0	0	0	0	0	0	0	0	0	0	0	0	0	0	1	0	0	0	0	0	0	0	0	0	0	0	0	0	0	0	0	0	0	0	0	0	0	0	0	0	0	0	0	0	0	0	0	0	0	0	0	0	0	0	0	0	0	0	0	0	0		Otu5836	1	Eukaryota(100);Opisthokonta(100);Metazoa(100);Nematoda(100);Chromadorea(100);Chromadorea_X(100);Atrochromadora(100);Atrochromadora_microlaima(100);
Otu5837	0	0	0	0	0	0	0	0	0	0	0	0	0	0	0	0	0	0	0	0	0	0	0	0	0	0	0	0	1	0	0	0	0	0	0	0	0	0	0	0	0	0	0	0	0	0	0	0	0	0	0	0	0	0	0	0	0	0	0	0	0	0	0	0	0	0	0	0	0	0	0	0	0	0	0	0	0	0	0	0	0	0	0	0	0	0	0	0	0	0	0	0	0	0	0	0	0	0	0	0	0	0	0	0	0		Otu5837	1	Eukaryota(100);Stramenopiles(100);Ochrophyta(100);Bacillariophyta(100);Bacillariophyta_X(100);Bacillariophyta_X_unclassified(100);Bacillariophyta_X_unclassified(100);Bacillariophyta_X_unclassified(100);
Otu5838	0	0	0	0	0	0	0	0	0	0	0	0	0	0	0	0	0	0	0	0	0	0	0	0	0	0	0	0	0	0	0	0	0	0	0	0	0	0	0	0	0	0	0	0	0	0	0	0	0	0	0	0	0	0	0	0	0	0	0	0	0	0	0	0	0	0	0	0	0	0	0	0	0	0	0	0	0	0	0	0	0	1	0	0	0	0	0	0	0	0	0	0	0	0	0	0	0	0	0	0	0	0	0	0	0		Otu5838	1	Eukaryota(100);Opisthokonta(100);Metazoa(100);Metazoa_unclassified(100);Metazoa_unclassified(100);Metazoa_unclassified(100);Metazoa_unclassified(100);Metazoa_unclassified(100);
Otu5839	0	0	0	0	0	0	0	0	0	0	0	0	1	0	0	0	0	0	0	0	0	0	0	0	0	0	0	0	0	0	0	0	0	0	0	0	0	0	0	0	0	0	0	0	0	0	0	0	0	0	0	0	0	0	0	0	0	0	0	0	0	0	0	0	0	0	0	0	0	0	0	0	0	0	0	0	0	0	0	0	0	0	0	0	0	0	0	0	0	0	0	0	0	0	0	0	0	0	0	0	0	0	0	0	0		Otu5839	1	Eukaryota(100);Opisthokonta(100);Metazoa(100);Platyhelminthes(100);Turbellaria(100);Macrostomorpha(100);Microstomum(100);Microstomum_papillosum(100);
Otu5840	0	0	0	0	0	0	0	0	0	0	0	0	0	0	0	0	0	0	0	0	0	0	0	0	0	0	0	0	0	0	0	0	0	0	0	0	0	0	0	0	0	0	0	0	0	0	0	0	0	0	0	0	0	0	0	0	0	0	0	0	0	0	0	0	0	0	0	0	0	0	0	0	0	0	0	0	0	0	0	0	0	0	0	0	0	0	0	0	0	1	0	0	0	0	0	0	0	0	0	0	0	0	0	0	0		Otu5840	1	Eukaryota(100);Rhizaria(100);Cercozoa(100);Cercozoa_unclassified(100);Cercozoa_unclassified(100);Cercozoa_unclassified(100);Cercozoa_unclassified(100);Cercozoa_unclassified(100);
Otu5841	0	0	0	0	0	0	0	0	0	0	0	0	0	0	0	0	0	0	0	0	0	0	0	0	0	0	0	0	0	0	0	0	0	0	0	0	0	0	0	0	0	0	0	0	0	0	0	0	0	0	0	0	0	0	0	0	0	0	1	0	0	0	0	0	0	0	0	0	0	0	0	0	0	0	0	0	0	0	0	0	0	0	0	0	0	0	0	0	0	0	0	0	0	0	0	0	0	0	0	0	0	0	0	0	0		Otu5841	1	Eukaryota(100);Opisthokonta(100);Metazoa(100);Arthropoda(100);Crustacea(100);Crustacea_X(100);Crustacea_XX(100);Crustacea_XX_sp.(100);
Otu5842	0	0	0	0	0	0	0	0	0	0	0	0	0	0	0	1	0	0	0	0	0	0	0	0	0	0	0	0	0	0	0	0	0	0	0	0	0	0	0	0	0	0	0	0	0	0	0	0	0	0	0	0	0	0	0	0	0	0	0	0	0	0	0	0	0	0	0	0	0	0	0	0	0	0	0	0	0	0	0	0	0	0	0	0	0	0	0	0	0	0	0	0	0	0	0	0	0	0	0	0	0	0	0	0	0		Otu5842	1	Eukaryota(100);Stramenopiles(100);Ochrophyta(100);Chrysophyceae(100);Chrysophyceae_X(100);Chrysophyceae_Clade-H(100);Chrysophyceae_Clade-H_X(100);Chrysophyceae_Clade-H_X_sp.(100);
Otu5843	0	0	0	0	0	0	0	0	0	0	0	0	0	0	0	0	0	0	0	0	0	0	0	0	0	0	0	0	0	0	0	0	0	0	0	0	0	0	1	0	0	0	0	0	0	0	0	0	0	0	0	0	0	0	0	0	0	0	0	0	0	0	0	0	0	0	0	0	0	0	0	0	0	0	0	0	0	0	0	0	0	0	0	0	0	0	0	0	0	0	0	0	0	0	0	0	0	0	0	0	0	0	0	0	0		Otu5843	1	Eukaryota(100);Rhizaria(100);Cercozoa(100);Cercozoa_unclassified(100);Cercozoa_unclassified(100);Cercozoa_unclassified(100);Cercozoa_unclassified(100);Cercozoa_unclassified(100);
Otu5844	0	0	0	0	0	0	0	0	0	0	0	0	0	0	0	0	0	0	0	0	0	0	0	0	0	0	0	0	0	0	0	0	0	0	0	0	0	0	0	0	0	0	0	0	0	0	0	0	0	0	0	0	0	0	0	0	0	0	0	0	0	0	0	0	0	0	0	0	0	0	0	0	0	0	0	0	0	0	1	0	0	0	0	0	0	0	0	0	0	0	0	0	0	0	0	0	0	0	0	0	0	0	0	0	0		Otu5844	1	Eukaryota(100);Rhizaria(100);Cercozoa(100);Cercozoa_unclassified(100);Cercozoa_unclassified(100);Cercozoa_unclassified(100);Cercozoa_unclassified(100);Cercozoa_unclassified(100);
Otu5845	0	0	0	0	0	0	0	0	0	0	0	0	0	0	0	0	0	0	0	0	0	0	0	0	0	0	0	0	1	0	0	0	0	0	0	0	0	0	0	0	0	0	0	0	0	0	0	0	0	0	0	0	0	0	0	0	0	0	0	0	0	0	0	0	0	0	0	0	0	0	0	0	0	0	0	0	0	0	0	0	0	0	0	0	0	0	0	0	0	0	0	0	0	0	0	0	0	0	0	0	0	0	0	0	0		Otu5845	1	Eukaryota(100);Amoebozoa(100);Lobosa(100);Lobosa_X(100);Himatismenida(100);Parvamoebidae(100);Parvamoeba(100);Parvamoeba_monoura(100);
Otu5846	0	0	0	0	0	0	0	0	0	0	0	0	0	0	0	0	0	0	0	0	0	0	0	0	0	0	0	0	0	0	0	0	0	0	0	0	0	0	0	0	0	0	0	0	0	0	0	0	0	0	0	0	0	0	0	0	0	0	0	0	0	0	0	0	0	0	0	0	0	0	0	1	0	0	0	0	0	0	0	0	0	0	0	0	0	0	0	0	0	0	0	0	0	0	0	0	0	0	0	0	0	0	0	0	0		Otu5846	1	Eukaryota(100);Alveolata(100);Alveolata_unclassified(100);Alveolata_unclassified(100);Alveolata_unclassified(100);Alveolata_unclassified(100);Alveolata_unclassified(100);Alveolata_unclassified(100);
Otu5847	0	0	0	0	0	0	0	0	0	0	0	0	0	1	0	0	0	0	0	0	0	0	0	0	0	0	0	0	0	0	0	0	0	0	0	0	0	0	0	0	0	0	0	0	0	0	0	0	0	0	0	0	0	0	0	0	0	0	0	0	0	0	0	0	0	0	0	0	0	0	0	0	0	0	0	0	0	0	0	0	0	0	0	0	0	0	0	0	0	0	0	0	0	0	0	0	0	0	0	0	0	0	0	0	0		Otu5847	1	Eukaryota(100);Rhizaria(100);Cercozoa(100);Endomyxa(100);Vampyrellida(100);Vampyrellida_X(100);Vampyrellida_X_unclassified(100);Vampyrellida_X_unclassified(100);
Otu5848	0	0	0	0	0	0	0	0	0	0	0	0	0	0	0	0	0	0	0	0	0	0	0	0	0	1	0	0	0	0	0	0	0	0	0	0	0	0	0	0	0	0	0	0	0	0	0	0	0	0	0	0	0	0	0	0	0	0	0	0	0	0	0	0	0	0	0	0	0	0	0	0	0	0	0	0	0	0	0	0	0	0	0	0	0	0	0	0	0	0	0	0	0	0	0	0	0	0	0	0	0	0	0	0	0		Otu5848	1	Eukaryota(100);Rhizaria(100);Cercozoa(100);Endomyxa(100);Vampyrellida(100);Vampyrellida_X(100);Vampyrellida_clade_B(100);Vampyrellida_sp.(100);
Otu5849	0	0	0	0	0	0	0	0	0	0	0	0	0	0	0	0	0	0	0	0	0	0	0	0	0	0	0	0	0	0	0	0	0	0	0	0	0	0	1	0	0	0	0	0	0	0	0	0	0	0	0	0	0	0	0	0	0	0	0	0	0	0	0	0	0	0	0	0	0	0	0	0	0	0	0	0	0	0	0	0	0	0	0	0	0	0	0	0	0	0	0	0	0	0	0	0	0	0	0	0	0	0	0	0	0		Otu5849	1	Eukaryota(100);Amoebozoa(100);Lobosa(100);Lobosa_X(100);Stygamoebida(100);Vermistella-lineage(100);Vermistella(100);Vermistella_sp.(100);
Otu5850	0	0	0	0	0	0	0	0	0	0	0	0	0	0	0	0	0	0	0	0	0	0	0	0	0	0	0	0	0	0	0	0	0	0	0	0	0	0	0	0	0	0	0	0	0	0	0	0	0	0	0	0	0	0	0	0	0	0	0	0	0	0	0	0	0	0	0	0	1	0	0	0	0	0	0	0	0	0	0	0	0	0	0	0	0	0	0	0	0	0	0	0	0	0	0	0	0	0	0	0	0	0	0	0	0		Otu5850	1	Eukaryota(100);Alveolata(100);Apicomplexa(100);Gregarinomorphea(100);Gregarines_GRE1(100);Gregarines_GRE1_X(100);Gregarines_GRE1_XX(100);Gregarines_GRE1_XX_sp.(100);
Otu5851	0	0	0	0	0	0	0	1	0	0	0	0	0	0	0	0	0	0	0	0	0	0	0	0	0	0	0	0	0	0	0	0	0	0	0	0	0	0	0	0	0	0	0	0	0	0	0	0	0	0	0	0	0	0	0	0	0	0	0	0	0	0	0	0	0	0	0	0	0	0	0	0	0	0	0	0	0	0	0	0	0	0	0	0	0	0	0	0	0	0	0	0	0	0	0	0	0	0	0	0	0	0	0	0	0		Otu5851	1	Eukaryota(100);Alveolata(100);Apicomplexa(100);Gregarinomorphea(100);Eugregarinorida(100);Lecudinidae(100);Lecudinidae_unclassified(100);Lecudinidae_unclassified(100);
Otu5852	0	0	0	0	0	0	0	0	0	0	0	0	0	0	0	0	0	0	1	0	0	0	0	0	0	0	0	0	0	0	0	0	0	0	0	0	0	0	0	0	0	0	0	0	0	0	0	0	0	0	0	0	0	0	0	0	0	0	0	0	0	0	0	0	0	0	0	0	0	0	0	0	0	0	0	0	0	0	0	0	0	0	0	0	0	0	0	0	0	0	0	0	0	0	0	0	0	0	0	0	0	0	0	0	0		Otu5852	1	Eukaryota(100);Stramenopiles(100);Stramenopiles_unclassified(100);Stramenopiles_unclassified(100);Stramenopiles_unclassified(100);Stramenopiles_unclassified(100);Stramenopiles_unclassified(100);Stramenopiles_unclassified(100);
Otu5853	0	0	0	0	0	0	0	0	0	0	0	0	0	0	0	0	0	0	1	0	0	0	0	0	0	0	0	0	0	0	0	0	0	0	0	0	0	0	0	0	0	0	0	0	0	0	0	0	0	0	0	0	0	0	0	0	0	0	0	0	0	0	0	0	0	0	0	0	0	0	0	0	0	0	0	0	0	0	0	0	0	0	0	0	0	0	0	0	0	0	0	0	0	0	0	0	0	0	0	0	0	0	0	0	0		Otu5853	1	Eukaryota(100);Opisthokonta(100);Metazoa(100);Annelida(100);Annelida_X(100);Annelida_XX(100);Annelida_XX_unclassified(100);Annelida_XX_unclassified(100);
Otu5854	0	0	0	0	0	0	0	0	0	1	0	0	0	0	0	0	0	0	0	0	0	0	0	0	0	0	0	0	0	0	0	0	0	0	0	0	0	0	0	0	0	0	0	0	0	0	0	0	0	0	0	0	0	0	0	0	0	0	0	0	0	0	0	0	0	0	0	0	0	0	0	0	0	0	0	0	0	0	0	0	0	0	0	0	0	0	0	0	0	0	0	0	0	0	0	0	0	0	0	0	0	0	0	0	0		Otu5854	1	Eukaryota(100);Eukaryota_unclassified(100);Eukaryota_unclassified(100);Eukaryota_unclassified(100);Eukaryota_unclassified(100);Eukaryota_unclassified(100);Eukaryota_unclassified(100);Eukaryota_unclassified(100);
Otu5855	0	0	0	0	0	0	0	0	0	0	0	0	0	0	0	0	0	0	0	0	0	0	0	0	0	0	0	0	0	0	0	0	0	0	0	0	0	0	0	0	0	0	0	0	0	0	0	0	0	0	0	0	0	0	0	0	0	0	0	1	0	0	0	0	0	0	0	0	0	0	0	0	0	0	0	0	0	0	0	0	0	0	0	0	0	0	0	0	0	0	0	0	0	0	0	0	0	0	0	0	0	0	0	0	0		Otu5855	1	Eukaryota(100);Eukaryota_unclassified(100);Eukaryota_unclassified(100);Eukaryota_unclassified(100);Eukaryota_unclassified(100);Eukaryota_unclassified(100);Eukaryota_unclassified(100);Eukaryota_unclassified(100);
Otu5856	0	0	0	0	0	0	0	0	0	0	0	0	0	0	0	0	0	0	0	0	0	0	0	0	0	0	0	0	0	0	0	0	0	0	0	0	0	0	0	0	0	0	0	0	0	0	0	0	0	0	0	0	0	0	0	0	0	0	1	0	0	0	0	0	0	0	0	0	0	0	0	0	0	0	0	0	0	0	0	0	0	0	0	0	0	0	0	0	0	0	0	0	0	0	0	0	0	0	0	0	0	0	0	0	0		Otu5856	1	Eukaryota(100);Eukaryota_unclassified(100);Eukaryota_unclassified(100);Eukaryota_unclassified(100);Eukaryota_unclassified(100);Eukaryota_unclassified(100);Eukaryota_unclassified(100);Eukaryota_unclassified(100);
Otu5857	1	0	0	0	0	0	0	0	0	0	0	0	0	0	0	0	0	0	0	0	0	0	0	0	0	0	0	0	0	0	0	0	0	0	0	0	0	0	0	0	0	0	0	0	0	0	0	0	0	0	0	0	0	0	0	0	0	0	0	0	0	0	0	0	0	0	0	0	0	0	0	0	0	0	0	0	0	0	0	0	0	0	0	0	0	0	0	0	0	0	0	0	0	0	0	0	0	0	0	0	0	0	0	0	0		Otu5857	1	Eukaryota(100);Rhizaria(100);Cercozoa(100);Cercozoa_unclassified(100);Cercozoa_unclassified(100);Cercozoa_unclassified(100);Cercozoa_unclassified(100);Cercozoa_unclassified(100);
Otu5858	0	0	0	0	0	0	0	0	0	0	0	0	0	0	0	0	0	0	0	0	0	0	0	0	0	0	0	0	0	0	0	0	0	0	0	0	0	0	0	0	0	0	0	0	0	0	0	0	0	0	0	0	0	0	0	0	0	0	0	1	0	0	0	0	0	0	0	0	0	0	0	0	0	0	0	0	0	0	0	0	0	0	0	0	0	0	0	0	0	0	0	0	0	0	0	0	0	0	0	0	0	0	0	0	0		Otu5858	1	Eukaryota(100);Eukaryota_unclassified(100);Eukaryota_unclassified(100);Eukaryota_unclassified(100);Eukaryota_unclassified(100);Eukaryota_unclassified(100);Eukaryota_unclassified(100);Eukaryota_unclassified(100);
Otu5859	0	0	0	0	0	0	0	0	0	0	0	0	0	0	0	0	0	0	0	0	0	0	0	0	0	0	0	0	0	0	0	0	0	0	0	0	0	0	0	0	0	0	0	0	0	0	0	0	0	0	0	0	0	0	0	0	0	0	0	0	0	0	0	0	0	0	1	0	0	0	0	0	0	0	0	0	0	0	0	0	0	0	0	0	0	0	0	0	0	0	0	0	0	0	0	0	0	0	0	0	0	0	0	0	0		Otu5859	1	Eukaryota(100);Eukaryota_unclassified(100);Eukaryota_unclassified(100);Eukaryota_unclassified(100);Eukaryota_unclassified(100);Eukaryota_unclassified(100);Eukaryota_unclassified(100);Eukaryota_unclassified(100);
Otu5860	0	0	0	0	0	0	0	0	0	0	0	0	1	0	0	0	0	0	0	0	0	0	0	0	0	0	0	0	0	0	0	0	0	0	0	0	0	0	0	0	0	0	0	0	0	0	0	0	0	0	0	0	0	0	0	0	0	0	0	0	0	0	0	0	0	0	0	0	0	0	0	0	0	0	0	0	0	0	0	0	0	0	0	0	0	0	0	0	0	0	0	0	0	0	0	0	0	0	0	0	0	0	0	0	0		Otu5860	1	Eukaryota(100);Eukaryota_unclassified(100);Eukaryota_unclassified(100);Eukaryota_unclassified(100);Eukaryota_unclassified(100);Eukaryota_unclassified(100);Eukaryota_unclassified(100);Eukaryota_unclassified(100);
Otu5861	0	0	0	0	0	0	0	0	0	0	0	0	0	0	0	0	0	0	0	0	0	0	1	0	0	0	0	0	0	0	0	0	0	0	0	0	0	0	0	0	0	0	0	0	0	0	0	0	0	0	0	0	0	0	0	0	0	0	0	0	0	0	0	0	0	0	0	0	0	0	0	0	0	0	0	0	0	0	0	0	0	0	0	0	0	0	0	0	0	0	0	0	0	0	0	0	0	0	0	0	0	0	0	0	0		Otu5861	1	Eukaryota(100);Eukaryota_unclassified(100);Eukaryota_unclassified(100);Eukaryota_unclassified(100);Eukaryota_unclassified(100);Eukaryota_unclassified(100);Eukaryota_unclassified(100);Eukaryota_unclassified(100);
Otu5862	0	0	0	0	0	0	0	0	0	0	0	0	0	0	0	1	0	0	0	0	0	0	0	0	0	0	0	0	0	0	0	0	0	0	0	0	0	0	0	0	0	0	0	0	0	0	0	0	0	0	0	0	0	0	0	0	0	0	0	0	0	0	0	0	0	0	0	0	0	0	0	0	0	0	0	0	0	0	0	0	0	0	0	0	0	0	0	0	0	0	0	0	0	0	0	0	0	0	0	0	0	0	0	0	0		Otu5862	1	Eukaryota(100);Rhizaria(100);Cercozoa(100);Endomyxa(100);Novel-clade-9(100);Novel-clade-9_X(100);Novel-clade-9_XX(100);Novel-clade-9_XX_sp.(100);
Otu5863	0	0	0	0	0	0	0	0	0	0	0	0	0	0	0	0	0	0	0	0	0	0	0	0	0	0	0	0	0	0	0	0	0	0	0	0	0	0	1	0	0	0	0	0	0	0	0	0	0	0	0	0	0	0	0	0	0	0	0	0	0	0	0	0	0	0	0	0	0	0	0	0	0	0	0	0	0	0	0	0	0	0	0	0	0	0	0	0	0	0	0	0	0	0	0	0	0	0	0	0	0	0	0	0	0		Otu5863	1	Eukaryota(100);Rhizaria(100);Cercozoa(100);Cercozoa_unclassified(100);Cercozoa_unclassified(100);Cercozoa_unclassified(100);Cercozoa_unclassified(100);Cercozoa_unclassified(100);
Otu5864	0	0	0	0	0	0	0	0	0	0	0	1	0	0	0	0	0	0	0	0	0	0	0	0	0	0	0	0	0	0	0	0	0	0	0	0	0	0	0	0	0	0	0	0	0	0	0	0	0	0	0	0	0	0	0	0	0	0	0	0	0	0	0	0	0	0	0	0	0	0	0	0	0	0	0	0	0	0	0	0	0	0	0	0	0	0	0	0	0	0	0	0	0	0	0	0	0	0	0	0	0	0	0	0	0		Otu5864	1	Eukaryota(100);Eukaryota_unclassified(100);Eukaryota_unclassified(100);Eukaryota_unclassified(100);Eukaryota_unclassified(100);Eukaryota_unclassified(100);Eukaryota_unclassified(100);Eukaryota_unclassified(100);
Otu5865	0	0	0	0	0	0	0	0	0	0	0	0	0	0	0	0	0	0	0	0	0	0	0	0	0	0	0	0	0	0	0	0	0	0	0	0	0	0	0	0	0	0	0	0	0	0	0	0	0	0	0	0	0	0	0	0	0	0	0	0	0	0	0	0	0	0	0	0	0	0	0	0	0	0	0	0	0	0	0	0	0	0	0	0	1	0	0	0	0	0	0	0	0	0	0	0	0	0	0	0	0	0	0	0	0		Otu5865	1	Eukaryota(100);Rhizaria(100);Cercozoa(100);Cercozoa_unclassified(100);Cercozoa_unclassified(100);Cercozoa_unclassified(100);Cercozoa_unclassified(100);Cercozoa_unclassified(100);
Otu5866	0	0	0	0	0	0	0	0	0	0	0	0	0	0	0	0	0	0	0	0	0	0	0	0	0	0	0	0	0	0	0	0	0	0	0	0	0	0	0	0	0	0	0	0	0	0	0	0	0	0	0	0	0	0	0	0	0	0	0	1	0	0	0	0	0	0	0	0	0	0	0	0	0	0	0	0	0	0	0	0	0	0	0	0	0	0	0	0	0	0	0	0	0	0	0	0	0	0	0	0	0	0	0	0	0		Otu5866	1	Eukaryota(100);Archaeplastida(100);Chlorophyta(100);Chlorophyceae(100);Chaetopeltidales(100);Chaetopeltidales_X(100);Floydiella(100);Floydiella_terrestris(100);
Otu5867	1	0	0	0	0	0	0	0	0	0	0	0	0	0	0	0	0	0	0	0	0	0	0	0	0	0	0	0	0	0	0	0	0	0	0	0	0	0	0	0	0	0	0	0	0	0	0	0	0	0	0	0	0	0	0	0	0	0	0	0	0	0	0	0	0	0	0	0	0	0	0	0	0	0	0	0	0	0	0	0	0	0	0	0	0	0	0	0	0	0	0	0	0	0	0	0	0	0	0	0	0	0	0	0	0		Otu5867	1	Eukaryota(100);Rhizaria(100);Cercozoa(100);Filosa-Imbricatea(100);Filosa-Imbricatea_X(100);Novel-clade-2(100);Novel-clade-2_X(100);Novel-clade-2_X_sp.(100);
Otu5868	0	0	0	0	0	0	0	0	0	0	0	0	0	0	0	0	0	0	0	0	0	0	0	0	0	0	0	0	1	0	0	0	0	0	0	0	0	0	0	0	0	0	0	0	0	0	0	0	0	0	0	0	0	0	0	0	0	0	0	0	0	0	0	0	0	0	0	0	0	0	0	0	0	0	0	0	0	0	0	0	0	0	0	0	0	0	0	0	0	0	0	0	0	0	0	0	0	0	0	0	0	0	0	0	0		Otu5868	1	Eukaryota(100);Amoebozoa(100);Breviatea(100);Breviatea_X(100);Breviatea_XX(100);Subulatomonas-lineage(100);Subulatomonas-lineage_X(100);Subulatomonas-lineage_X_sp.(100);
Otu5869	0	0	0	0	0	0	0	0	0	0	0	0	0	0	0	0	0	0	0	0	0	0	0	0	0	0	0	0	0	0	0	0	0	0	1	0	0	0	0	0	0	0	0	0	0	0	0	0	0	0	0	0	0	0	0	0	0	0	0	0	0	0	0	0	0	0	0	0	0	0	0	0	0	0	0	0	0	0	0	0	0	0	0	0	0	0	0	0	0	0	0	0	0	0	0	0	0	0	0	0	0	0	0	0	0		Otu5869	1	Eukaryota(100);Stramenopiles(100);Ochrophyta(100);Bacillariophyta(100);Bacillariophyta_X(100);Raphid-pennate(100);Raphid-pennate_unclassified(100);Raphid-pennate_unclassified(100);
Otu5870	0	0	0	0	0	0	0	0	0	0	0	1	0	0	0	0	0	0	0	0	0	0	0	0	0	0	0	0	0	0	0	0	0	0	0	0	0	0	0	0	0	0	0	0	0	0	0	0	0	0	0	0	0	0	0	0	0	0	0	0	0	0	0	0	0	0	0	0	0	0	0	0	0	0	0	0	0	0	0	0	0	0	0	0	0	0	0	0	0	0	0	0	0	0	0	0	0	0	0	0	0	0	0	0	0		Otu5870	1	Eukaryota(100);Eukaryota_unclassified(100);Eukaryota_unclassified(100);Eukaryota_unclassified(100);Eukaryota_unclassified(100);Eukaryota_unclassified(100);Eukaryota_unclassified(100);Eukaryota_unclassified(100);
Otu5871	0	0	0	0	0	0	0	0	0	0	0	0	0	0	0	0	0	0	0	0	0	0	0	0	0	0	0	0	0	0	0	0	0	0	0	0	0	0	0	0	0	0	0	0	0	0	0	0	0	0	0	0	0	0	1	0	0	0	0	0	0	0	0	0	0	0	0	0	0	0	0	0	0	0	0	0	0	0	0	0	0	0	0	0	0	0	0	0	0	0	0	0	0	0	0	0	0	0	0	0	0	0	0	0	0		Otu5871	1	Eukaryota(100);Rhizaria(100);Cercozoa(100);Cercozoa_unclassified(100);Cercozoa_unclassified(100);Cercozoa_unclassified(100);Cercozoa_unclassified(100);Cercozoa_unclassified(100);
Otu5872	0	0	0	0	0	0	0	0	0	0	0	0	0	0	0	1	0	0	0	0	0	0	0	0	0	0	0	0	0	0	0	0	0	0	0	0	0	0	0	0	0	0	0	0	0	0	0	0	0	0	0	0	0	0	0	0	0	0	0	0	0	0	0	0	0	0	0	0	0	0	0	0	0	0	0	0	0	0	0	0	0	0	0	0	0	0	0	0	0	0	0	0	0	0	0	0	0	0	0	0	0	0	0	0	0		Otu5872	1	Eukaryota(100);Rhizaria(100);Cercozoa(100);Cercozoa_unclassified(100);Cercozoa_unclassified(100);Cercozoa_unclassified(100);Cercozoa_unclassified(100);Cercozoa_unclassified(100);
Otu5873	0	0	0	0	0	0	0	0	0	0	0	0	0	0	0	0	0	0	0	0	0	0	0	0	0	0	0	0	0	0	0	0	0	0	0	0	0	0	0	0	0	0	0	0	0	0	0	0	0	0	0	0	0	0	0	0	0	0	0	0	0	0	0	0	0	0	0	0	0	0	0	0	0	0	0	0	0	0	0	0	0	0	0	0	0	1	0	0	0	0	0	0	0	0	0	0	0	0	0	0	0	0	0	0	0		Otu5873	1	Eukaryota(100);Rhizaria(100);Cercozoa(100);Endomyxa(100);Vampyrellida(100);Vampyrellida_unclassified(100);Vampyrellida_unclassified(100);Vampyrellida_unclassified(100);
Otu5874	0	0	0	0	0	0	0	0	0	0	0	0	0	0	0	0	0	0	0	0	0	0	0	0	0	0	0	0	0	0	0	0	0	0	0	0	0	0	0	0	0	0	0	0	0	0	0	0	1	0	0	0	0	0	0	0	0	0	0	0	0	0	0	0	0	0	0	0	0	0	0	0	0	0	0	0	0	0	0	0	0	0	0	0	0	0	0	0	0	0	0	0	0	0	0	0	0	0	0	0	0	0	0	0	0		Otu5874	1	Eukaryota(100);Opisthokonta(100);Metazoa(100);Arthropoda(100);Crustacea(100);Crustacea_X(100);Crustacea_XX(100);Crustacea_XX_sp.(100);
Otu5875	0	0	0	0	0	0	0	0	0	0	0	0	0	0	0	0	0	0	0	0	0	0	0	0	0	0	0	0	0	0	0	0	0	0	0	0	0	0	0	0	0	0	0	0	0	0	0	0	0	0	0	0	0	0	0	0	0	0	0	0	0	0	0	0	0	0	0	0	0	0	0	0	0	0	1	0	0	0	0	0	0	0	0	0	0	0	0	0	0	0	0	0	0	0	0	0	0	0	0	0	0	0	0	0	0		Otu5875	1	Eukaryota(100);Rhizaria(100);Cercozoa(100);Cercozoa_unclassified(100);Cercozoa_unclassified(100);Cercozoa_unclassified(100);Cercozoa_unclassified(100);Cercozoa_unclassified(100);
Otu5876	0	0	0	0	0	0	0	0	0	0	0	1	0	0	0	0	0	0	0	0	0	0	0	0	0	0	0	0	0	0	0	0	0	0	0	0	0	0	0	0	0	0	0	0	0	0	0	0	0	0	0	0	0	0	0	0	0	0	0	0	0	0	0	0	0	0	0	0	0	0	0	0	0	0	0	0	0	0	0	0	0	0	0	0	0	0	0	0	0	0	0	0	0	0	0	0	0	0	0	0	0	0	0	0	0		Otu5876	1	Eukaryota(100);Eukaryota_unclassified(100);Eukaryota_unclassified(100);Eukaryota_unclassified(100);Eukaryota_unclassified(100);Eukaryota_unclassified(100);Eukaryota_unclassified(100);Eukaryota_unclassified(100);
Otu5877	0	0	0	0	0	0	0	0	0	0	0	0	0	0	0	0	0	0	0	0	0	0	0	0	0	0	0	0	0	0	0	0	0	0	0	0	0	0	0	0	0	0	0	0	0	0	0	0	0	0	0	0	0	0	0	0	0	0	0	0	0	0	0	0	0	0	0	0	0	0	0	0	0	0	0	0	0	0	0	0	0	0	0	0	0	0	0	0	0	0	0	1	0	0	0	0	0	0	0	0	0	0	0	0	0		Otu5877	1	Eukaryota(100);Eukaryota_unclassified(100);Eukaryota_unclassified(100);Eukaryota_unclassified(100);Eukaryota_unclassified(100);Eukaryota_unclassified(100);Eukaryota_unclassified(100);Eukaryota_unclassified(100);
Otu5878	0	0	0	0	0	0	0	0	0	0	0	0	0	0	0	0	0	0	0	0	0	0	0	0	0	0	0	0	0	0	0	0	0	0	0	0	0	0	0	0	0	0	0	0	0	0	0	0	1	0	0	0	0	0	0	0	0	0	0	0	0	0	0	0	0	0	0	0	0	0	0	0	0	0	0	0	0	0	0	0	0	0	0	0	0	0	0	0	0	0	0	0	0	0	0	0	0	0	0	0	0	0	0	0	0		Otu5878	1	Eukaryota(100);Rhizaria(100);Cercozoa(100);Filosa-Sarcomonadea(100);Cercomonadida(100);Cercomonadidae(100);Eocercomonas(100);Eocercomonas_sp.(100);
Otu5879	0	0	0	0	0	0	0	0	0	0	0	0	0	0	0	0	0	0	0	0	0	0	0	0	0	0	0	0	0	0	0	0	0	0	0	0	0	0	0	0	0	0	0	0	0	0	0	0	0	0	0	0	0	0	0	0	0	0	0	0	0	0	0	0	0	0	0	0	0	0	0	1	0	0	0	0	0	0	0	0	0	0	0	0	0	0	0	0	0	0	0	0	0	0	0	0	0	0	0	0	0	0	0	0	0		Otu5879	1	Eukaryota(100);Eukaryota_unclassified(100);Eukaryota_unclassified(100);Eukaryota_unclassified(100);Eukaryota_unclassified(100);Eukaryota_unclassified(100);Eukaryota_unclassified(100);Eukaryota_unclassified(100);
Otu5880	0	0	1	0	0	0	0	0	0	0	0	0	0	0	0	0	0	0	0	0	0	0	0	0	0	0	0	0	0	0	0	0	0	0	0	0	0	0	0	0	0	0	0	0	0	0	0	0	0	0	0	0	0	0	0	0	0	0	0	0	0	0	0	0	0	0	0	0	0	0	0	0	0	0	0	0	0	0	0	0	0	0	0	0	0	0	0	0	0	0	0	0	0	0	0	0	0	0	0	0	0	0	0	0	0		Otu5880	1	Eukaryota(100);Rhizaria(100);Cercozoa(100);Endomyxa(100);Vampyrellida(100);Vampyrellida_X(100);Vampyrellida_X_unclassified(100);Vampyrellida_X_unclassified(100);
Otu5881	0	0	0	0	0	0	0	0	0	0	0	0	0	0	0	0	0	0	0	0	0	0	0	0	0	0	0	0	0	0	0	0	0	0	0	0	0	0	0	0	0	0	0	0	0	0	0	0	0	0	0	0	0	0	0	0	0	0	0	0	0	0	0	0	0	0	0	0	0	0	0	0	0	0	0	0	0	0	0	0	0	0	0	0	0	0	0	0	0	0	0	0	0	0	0	0	1	0	0	0	0	0	0	0	0		Otu5881	1	Eukaryota(100);Eukaryota_unclassified(100);Eukaryota_unclassified(100);Eukaryota_unclassified(100);Eukaryota_unclassified(100);Eukaryota_unclassified(100);Eukaryota_unclassified(100);Eukaryota_unclassified(100);
Otu5882	1	0	0	0	0	0	0	0	0	0	0	0	0	0	0	0	0	0	0	0	0	0	0	0	0	0	0	0	0	0	0	0	0	0	0	0	0	0	0	0	0	0	0	0	0	0	0	0	0	0	0	0	0	0	0	0	0	0	0	0	0	0	0	0	0	0	0	0	0	0	0	0	0	0	0	0	0	0	0	0	0	0	0	0	0	0	0	0	0	0	0	0	0	0	0	0	0	0	0	0	0	0	0	0	0		Otu5882	1	Eukaryota(100);Opisthokonta(100);Metazoa(100);Nematoda(100);Chromadorea(100);Chromadorea_X(100);Atrochromadora(100);Atrochromadora_microlaima(100);
Otu5883	0	0	0	0	0	0	0	0	0	0	0	0	0	0	0	0	0	0	0	0	0	0	0	0	0	0	0	0	0	0	0	0	0	0	0	0	0	0	0	0	0	0	0	0	0	0	0	0	0	0	0	0	0	0	0	0	0	0	0	0	0	0	0	0	0	0	0	0	0	0	0	0	0	0	0	0	0	0	0	0	0	1	0	0	0	0	0	0	0	0	0	0	0	0	0	0	0	0	0	0	0	0	0	0	0		Otu5883	1	Eukaryota(100);Amoebozoa(100);Breviatea(100);Breviatea_X(100);Breviatea_XX(100);Subulatomonas-lineage(100);Subulatomonas-lineage_unclassified(100);Subulatomonas-lineage_unclassified(100);
Otu5884	0	0	0	0	0	0	0	0	0	0	0	0	0	0	0	0	0	0	0	0	0	0	0	0	0	0	0	0	0	0	0	0	0	0	0	0	0	0	0	0	0	0	0	0	0	0	0	0	0	0	0	0	0	0	0	0	0	0	0	0	0	0	0	0	0	0	0	0	0	0	0	0	0	0	0	0	0	0	0	0	0	0	0	0	0	0	0	0	0	0	0	1	0	0	0	0	0	0	0	0	0	0	0	0	0		Otu5884	1	Eukaryota(100);Alveolata(100);Apicomplexa(100);Gregarinomorphea(100);Eugregarinorida(100);Eugregarinorida_EUG2(100);Eugregarinorida_EUG2_X(100);Eugregarinorida_EUG2_X_sp.(100);
Otu5885	0	0	0	0	0	0	0	0	0	0	0	0	0	0	0	0	0	0	0	0	0	0	0	0	0	0	0	0	0	0	0	0	0	0	0	0	0	0	0	0	0	0	0	0	0	0	0	0	0	0	0	0	0	0	0	0	0	0	0	0	0	1	0	0	0	0	0	0	0	0	0	0	0	0	0	0	0	0	0	0	0	0	0	0	0	0	0	0	0	0	0	0	0	0	0	0	0	0	0	0	0	0	0	0	0		Otu5885	1	Eukaryota(100);Opisthokonta(100);Opisthokonta_unclassified(100);Opisthokonta_unclassified(100);Opisthokonta_unclassified(100);Opisthokonta_unclassified(100);Opisthokonta_unclassified(100);Opisthokonta_unclassified(100);
Otu5886	0	0	0	1	0	0	0	0	0	0	0	0	0	0	0	0	0	0	0	0	0	0	0	0	0	0	0	0	0	0	0	0	0	0	0	0	0	0	0	0	0	0	0	0	0	0	0	0	0	0	0	0	0	0	0	0	0	0	0	0	0	0	0	0	0	0	0	0	0	0	0	0	0	0	0	0	0	0	0	0	0	0	0	0	0	0	0	0	0	0	0	0	0	0	0	0	0	0	0	0	0	0	0	0	0		Otu5886	1	Eukaryota(100);Rhizaria(100);Cercozoa(100);Endomyxa(100);Novel-clade-9(100);Novel-clade-9_X(100);Novel-clade-9_XX(100);Novel-clade-9_XX_sp.(100);
Otu5887	0	0	0	0	0	0	0	0	0	0	0	0	0	0	0	0	0	0	0	0	0	0	1	0	0	0	0	0	0	0	0	0	0	0	0	0	0	0	0	0	0	0	0	0	0	0	0	0	0	0	0	0	0	0	0	0	0	0	0	0	0	0	0	0	0	0	0	0	0	0	0	0	0	0	0	0	0	0	0	0	0	0	0	0	0	0	0	0	0	0	0	0	0	0	0	0	0	0	0	0	0	0	0	0	0		Otu5887	1	Eukaryota(100);Eukaryota_unclassified(100);Eukaryota_unclassified(100);Eukaryota_unclassified(100);Eukaryota_unclassified(100);Eukaryota_unclassified(100);Eukaryota_unclassified(100);Eukaryota_unclassified(100);
Otu5888	0	0	0	0	0	0	0	0	0	0	0	0	0	0	0	0	0	0	0	0	0	0	1	0	0	0	0	0	0	0	0	0	0	0	0	0	0	0	0	0	0	0	0	0	0	0	0	0	0	0	0	0	0	0	0	0	0	0	0	0	0	0	0	0	0	0	0	0	0	0	0	0	0	0	0	0	0	0	0	0	0	0	0	0	0	0	0	0	0	0	0	0	0	0	0	0	0	0	0	0	0	0	0	0	0		Otu5888	1	Eukaryota(100);Stramenopiles(100);Stramenopiles_unclassified(100);Stramenopiles_unclassified(100);Stramenopiles_unclassified(100);Stramenopiles_unclassified(100);Stramenopiles_unclassified(100);Stramenopiles_unclassified(100);
Otu5889	0	0	0	0	0	0	0	0	0	0	0	0	0	0	0	0	0	0	0	0	0	0	0	0	0	1	0	0	0	0	0	0	0	0	0	0	0	0	0	0	0	0	0	0	0	0	0	0	0	0	0	0	0	0	0	0	0	0	0	0	0	0	0	0	0	0	0	0	0	0	0	0	0	0	0	0	0	0	0	0	0	0	0	0	0	0	0	0	0	0	0	0	0	0	0	0	0	0	0	0	0	0	0	0	0		Otu5889	1	Eukaryota(100);Rhizaria(100);Cercozoa(100);Endomyxa(100);Novel-clade-9(100);Novel-clade-9_X(100);Novel-clade-9_XX(100);Novel-clade-9_XX_sp.(100);
Otu5890	0	0	0	0	0	0	0	0	0	0	0	0	0	0	0	0	0	0	0	0	0	0	0	0	0	0	0	0	0	0	0	0	0	0	0	0	0	0	0	0	0	0	0	0	0	0	0	0	0	0	0	0	0	0	0	0	0	0	0	0	0	0	0	0	0	0	0	0	0	0	0	0	0	0	0	0	0	0	0	0	0	0	0	0	0	0	0	0	0	0	0	0	0	1	0	0	0	0	0	0	0	0	0	0	0		Otu5890	1	Eukaryota(100);Rhizaria(100);Cercozoa(100);Cercozoa_unclassified(100);Cercozoa_unclassified(100);Cercozoa_unclassified(100);Cercozoa_unclassified(100);Cercozoa_unclassified(100);
Otu5891	0	0	0	0	0	0	0	0	0	0	0	0	0	0	0	1	0	0	0	0	0	0	0	0	0	0	0	0	0	0	0	0	0	0	0	0	0	0	0	0	0	0	0	0	0	0	0	0	0	0	0	0	0	0	0	0	0	0	0	0	0	0	0	0	0	0	0	0	0	0	0	0	0	0	0	0	0	0	0	0	0	0	0	0	0	0	0	0	0	0	0	0	0	0	0	0	0	0	0	0	0	0	0	0	0		Otu5891	1	Eukaryota(100);Alveolata(100);Apicomplexa(100);Gregarinomorphea(100);Neogregarinorida(100);Actinocephalidae(100);Ascogregarina(100);Ascogregarina_unclassified(100);
Otu5892	0	0	0	0	0	0	0	0	0	0	0	0	0	0	0	0	0	0	0	0	0	0	0	0	0	0	0	0	0	0	0	0	0	0	0	0	0	0	0	0	0	0	0	0	0	0	0	0	0	0	0	0	0	0	0	0	0	0	0	0	0	0	0	0	0	0	0	0	0	0	0	0	0	0	0	0	0	0	0	0	0	0	0	1	0	0	0	0	0	0	0	0	0	0	0	0	0	0	0	0	0	0	0	0	0		Otu5892	1	Eukaryota(100);Stramenopiles(100);Ochrophyta(100);Bacillariophyta(100);Bacillariophyta_X(100);Polar-centric-Mediophyceae(100);Chaetoceros(100);Chaetoceros_curvisetus_2a(100);
Otu5893	0	0	0	0	0	0	0	0	0	0	0	0	0	0	0	0	0	0	0	0	0	0	0	0	0	0	0	0	0	0	0	0	0	0	0	0	0	0	0	0	0	0	0	0	0	0	0	0	0	0	0	0	0	0	0	0	0	0	0	0	0	0	0	0	0	0	0	0	0	0	0	0	0	0	0	0	0	0	0	1	0	0	0	0	0	0	0	0	0	0	0	0	0	0	0	0	0	0	0	0	0	0	0	0	0		Otu5893	1	Eukaryota(100);Rhizaria(100);Cercozoa(100);Endomyxa-Phytomyxea(100);Phagomyxida(100);Phagomyxidae(100);Phagomyxa(100);Phagomyxa_sp.(100);
Otu5894	0	0	0	0	0	0	0	0	0	0	0	0	0	0	0	0	0	0	0	0	0	0	0	0	0	0	0	0	0	0	0	0	0	0	0	0	0	0	0	0	0	0	0	0	0	0	0	0	0	0	0	0	0	0	0	0	0	0	0	0	0	0	0	0	0	0	0	0	0	0	0	0	0	0	0	0	0	0	0	0	0	0	0	0	0	0	0	0	0	0	0	0	0	1	0	0	0	0	0	0	0	0	0	0	0		Otu5894	1	Eukaryota(100);Alveolata(100);Dinoflagellata(100);Dinophyceae(100);Gonyaulacales(100);Goniodomataceae(100);Alexandrium(100);Alexandrium_unclassified(100);
Otu5895	0	0	0	0	0	0	0	0	0	1	0	0	0	0	0	0	0	0	0	0	0	0	0	0	0	0	0	0	0	0	0	0	0	0	0	0	0	0	0	0	0	0	0	0	0	0	0	0	0	0	0	0	0	0	0	0	0	0	0	0	0	0	0	0	0	0	0	0	0	0	0	0	0	0	0	0	0	0	0	0	0	0	0	0	0	0	0	0	0	0	0	0	0	0	0	0	0	0	0	0	0	0	0	0	0		Otu5895	1	Eukaryota(100);Opisthokonta(100);Metazoa(100);Nematoda(100);Enoplea(100);Enoplea_X(100);Viscosia(100);Viscosia_sp.(100);
Otu5896	0	0	0	0	0	0	0	0	0	0	0	0	0	0	0	0	0	0	0	0	0	0	0	0	0	0	0	0	0	0	0	0	0	0	0	0	0	0	0	0	0	0	0	0	0	0	0	0	0	0	0	0	0	0	0	0	0	0	0	0	0	0	0	0	0	0	0	0	0	0	0	0	0	0	0	0	0	0	0	0	1	0	0	0	0	0	0	0	0	0	0	0	0	0	0	0	0	0	0	0	0	0	0	0	0		Otu5896	1	Eukaryota(100);Eukaryota_unclassified(100);Eukaryota_unclassified(100);Eukaryota_unclassified(100);Eukaryota_unclassified(100);Eukaryota_unclassified(100);Eukaryota_unclassified(100);Eukaryota_unclassified(100);
Otu5897	0	0	0	0	0	0	0	0	0	0	0	0	0	0	0	0	1	0	0	0	0	0	0	0	0	0	0	0	0	0	0	0	0	0	0	0	0	0	0	0	0	0	0	0	0	0	0	0	0	0	0	0	0	0	0	0	0	0	0	0	0	0	0	0	0	0	0	0	0	0	0	0	0	0	0	0	0	0	0	0	0	0	0	0	0	0	0	0	0	0	0	0	0	0	0	0	0	0	0	0	0	0	0	0	0		Otu5897	1	Eukaryota(100);Amoebozoa(100);Lobosa(100);Tubulinea(100);Euamoebida(100);Hartmannellidae(100);Hartmannellidae_X(100);Hartmannellidae_X_sp.(100);
Otu5898	0	0	0	0	0	0	0	0	0	0	0	0	0	0	0	0	0	0	0	0	0	0	0	0	0	0	0	0	0	0	0	0	0	0	0	0	0	0	0	0	0	0	0	0	0	0	0	0	0	0	0	0	0	0	0	0	0	0	0	0	0	0	0	0	0	0	0	0	0	0	0	1	0	0	0	0	0	0	0	0	0	0	0	0	0	0	0	0	0	0	0	0	0	0	0	0	0	0	0	0	0	0	0	0	0		Otu5898	1	Eukaryota(100);Alveolata(100);Apicomplexa(100);Colpodellidea(100);Colpodellida(100);Colpodellaceae(100);Colpodellaceae_unclassified(100);Colpodellaceae_unclassified(100);
Otu5899	0	0	0	0	0	0	0	0	0	0	0	0	0	0	0	0	0	0	0	0	0	0	0	0	0	0	0	0	0	0	0	0	0	0	0	0	0	0	0	0	0	0	0	0	0	0	0	0	1	0	0	0	0	0	0	0	0	0	0	0	0	0	0	0	0	0	0	0	0	0	0	0	0	0	0	0	0	0	0	0	0	0	0	0	0	0	0	0	0	0	0	0	0	0	0	0	0	0	0	0	0	0	0	0	0		Otu5899	1	Eukaryota(100);Opisthokonta(100);Metazoa(100);Arthropoda(100);Crustacea(100);Crustacea_X(100);Crustacea_XX(100);Crustacea_XX_sp.(100);
Otu5900	0	0	0	0	0	0	0	0	0	0	0	0	0	0	0	0	0	0	0	0	0	0	0	0	0	0	0	0	0	0	0	0	0	0	0	0	0	0	0	0	0	0	0	0	0	0	0	0	0	0	0	0	0	0	1	0	0	0	0	0	0	0	0	0	0	0	0	0	0	0	0	0	0	0	0	0	0	0	0	0	0	0	0	0	0	0	0	0	0	0	0	0	0	0	0	0	0	0	0	0	0	0	0	0	0		Otu5900	1	Eukaryota(100);Opisthokonta(100);Metazoa(100);Nematoda(100);Chromadorea(100);Chromadorea_X(100);Chromadorea_X_unclassified(100);Chromadorea_X_unclassified(100);
Otu5901	0	0	0	0	0	0	0	0	0	0	0	0	0	0	0	0	0	0	0	0	0	0	0	0	0	1	0	0	0	0	0	0	0	0	0	0	0	0	0	0	0	0	0	0	0	0	0	0	0	0	0	0	0	0	0	0	0	0	0	0	0	0	0	0	0	0	0	0	0	0	0	0	0	0	0	0	0	0	0	0	0	0	0	0	0	0	0	0	0	0	0	0	0	0	0	0	0	0	0	0	0	0	0	0	0		Otu5901	1	Eukaryota(100);Eukaryota_unclassified(100);Eukaryota_unclassified(100);Eukaryota_unclassified(100);Eukaryota_unclassified(100);Eukaryota_unclassified(100);Eukaryota_unclassified(100);Eukaryota_unclassified(100);
Otu5902	0	0	0	0	0	0	0	0	0	0	0	0	0	0	0	0	0	0	0	0	0	0	0	0	0	0	0	0	0	0	0	0	0	0	0	0	0	0	0	0	0	0	0	0	0	0	0	0	1	0	0	0	0	0	0	0	0	0	0	0	0	0	0	0	0	0	0	0	0	0	0	0	0	0	0	0	0	0	0	0	0	0	0	0	0	0	0	0	0	0	0	0	0	0	0	0	0	0	0	0	0	0	0	0	0		Otu5902	1	Eukaryota(100);Opisthokonta(100);Metazoa(100);Gastrotricha(100);Gastrotricha_X(100);Gastrotricha_XX(100);Heterolepidoderma(100);Heterolepidoderma_loricatum(100);
Otu5903	0	0	0	0	0	0	0	0	0	0	0	0	0	0	0	0	0	0	0	0	0	0	0	0	0	0	0	0	0	0	0	0	0	0	0	0	0	0	0	0	0	0	0	0	0	0	0	0	0	0	0	0	0	0	0	0	0	0	0	0	0	0	0	0	0	0	0	0	0	0	0	0	0	0	0	0	0	0	0	0	0	0	0	0	0	0	0	0	0	0	0	1	0	0	0	0	0	0	0	0	0	0	0	0	0		Otu5903	1	Eukaryota(100);Eukaryota_unclassified(100);Eukaryota_unclassified(100);Eukaryota_unclassified(100);Eukaryota_unclassified(100);Eukaryota_unclassified(100);Eukaryota_unclassified(100);Eukaryota_unclassified(100);
Otu5904	0	0	0	0	0	0	0	0	0	0	0	0	0	0	0	0	0	0	0	0	0	0	0	0	0	0	0	0	0	0	0	0	0	0	0	0	0	0	0	0	0	0	0	0	0	0	0	0	0	0	0	0	0	0	0	0	0	0	0	0	0	0	0	0	0	0	0	0	0	0	0	0	0	0	0	0	0	0	0	0	1	0	0	0	0	0	0	0	0	0	0	0	0	0	0	0	0	0	0	0	0	0	0	0	0		Otu5904	1	Eukaryota(100);Amoebozoa(100);Lobosa(100);Tubulinea(100);Leptomyxida(100);Flabellulidae(100);Paraflabellula(100);Paraflabellula_sp.(100);
Otu5905	0	0	0	0	0	0	0	0	0	0	0	0	0	0	1	0	0	0	0	0	0	0	0	0	0	0	0	0	0	0	0	0	0	0	0	0	0	0	0	0	0	0	0	0	0	0	0	0	0	0	0	0	0	0	0	0	0	0	0	0	0	0	0	0	0	0	0	0	0	0	0	0	0	0	0	0	0	0	0	0	0	0	0	0	0	0	0	0	0	0	0	0	0	0	0	0	0	0	0	0	0	0	0	0	0		Otu5905	1	Eukaryota(100);Opisthokonta(100);Metazoa(100);Arthropoda(100);Crustacea(100);Ostracoda(100);Leptocythere(100);Leptocythere_lacertosa(100);
Otu5906	0	0	0	0	0	0	0	0	0	0	0	0	0	0	0	0	0	0	0	0	0	0	0	0	0	0	0	0	0	0	0	0	0	0	0	0	0	0	0	0	0	0	0	0	0	0	0	0	0	0	0	0	0	0	0	0	0	0	0	0	0	0	0	0	0	0	0	0	0	0	0	0	0	0	0	0	0	0	0	0	0	0	0	0	0	0	0	0	0	0	0	0	0	1	0	0	0	0	0	0	0	0	0	0	0		Otu5906	1	Eukaryota(100);Opisthokonta(100);Fungi(100);Fungi_unclassified(100);Fungi_unclassified(100);Fungi_unclassified(100);Fungi_unclassified(100);Fungi_unclassified(100);
Otu5907	0	0	0	0	0	0	0	0	0	0	0	0	1	0	0	0	0	0	0	0	0	0	0	0	0	0	0	0	0	0	0	0	0	0	0	0	0	0	0	0	0	0	0	0	0	0	0	0	0	0	0	0	0	0	0	0	0	0	0	0	0	0	0	0	0	0	0	0	0	0	0	0	0	0	0	0	0	0	0	0	0	0	0	0	0	0	0	0	0	0	0	0	0	0	0	0	0	0	0	0	0	0	0	0	0		Otu5907	1	Eukaryota(100);Eukaryota_unclassified(100);Eukaryota_unclassified(100);Eukaryota_unclassified(100);Eukaryota_unclassified(100);Eukaryota_unclassified(100);Eukaryota_unclassified(100);Eukaryota_unclassified(100);
Otu5908	0	0	0	0	0	0	0	0	0	0	0	0	0	0	0	0	0	0	0	0	0	0	0	0	0	0	0	0	0	0	0	0	0	0	0	0	0	0	0	0	0	0	0	0	0	0	0	0	0	0	0	0	0	0	0	0	0	0	1	0	0	0	0	0	0	0	0	0	0	0	0	0	0	0	0	0	0	0	0	0	0	0	0	0	0	0	0	0	0	0	0	0	0	0	0	0	0	0	0	0	0	0	0	0	0		Otu5908	1	Eukaryota(100);Amoebozoa(100);Lobosa(100);Discosea-Longamoebia(100);Dermamoebida(100);Dermamoebidae(100);Dermamoebidae_X(100);Dermamoebidae_X_sp.(100);
Otu5909	0	0	0	0	0	0	0	0	0	0	0	0	0	1	0	0	0	0	0	0	0	0	0	0	0	0	0	0	0	0	0	0	0	0	0	0	0	0	0	0	0	0	0	0	0	0	0	0	0	0	0	0	0	0	0	0	0	0	0	0	0	0	0	0	0	0	0	0	0	0	0	0	0	0	0	0	0	0	0	0	0	0	0	0	0	0	0	0	0	0	0	0	0	0	0	0	0	0	0	0	0	0	0	0	0		Otu5909	1	Eukaryota(100);Alveolata(100);Ciliophora(100);Phyllopharyngea(100);Cyrtophoria_2(100);Lynchellidae_1(100);Lynchellidae_1_unclassified(100);Lynchellidae_1_unclassified(100);
Otu5910	0	0	0	0	0	0	0	0	0	0	0	0	0	0	0	0	0	0	0	0	0	0	0	0	0	0	0	0	0	0	0	0	0	0	0	0	0	0	0	0	0	0	0	0	0	0	0	0	0	0	0	1	0	0	0	0	0	0	0	0	0	0	0	0	0	0	0	0	0	0	0	0	0	0	0	0	0	0	0	0	0	0	0	0	0	0	0	0	0	0	0	0	0	0	0	0	0	0	0	0	0	0	0	0	0		Otu5910	1	Eukaryota(100);Rhizaria(100);Cercozoa(100);Filosa-Thecofilosea(100);Cryomonadida(100);Protaspa-lineage(100);Protaspa(100);Protaspa_unclassified(100);
Otu5911	0	0	0	0	0	0	0	0	0	0	0	0	0	0	0	0	0	0	0	0	0	0	0	0	0	0	0	0	0	0	0	0	0	0	0	0	0	0	0	0	0	0	0	0	0	0	0	0	0	0	0	0	0	0	0	0	0	0	1	0	0	0	0	0	0	0	0	0	0	0	0	0	0	0	0	0	0	0	0	0	0	0	0	0	0	0	0	0	0	0	0	0	0	0	0	0	0	0	0	0	0	0	0	0	0		Otu5911	1	Eukaryota(100);Alveolata(100);Dinoflagellata(100);Dinophyceae(100);Peridiniales(100);Amphidiniopsidaceae(100);Islandinium(100);Islandinium_minutum(100);
Otu5912	0	0	0	0	0	0	0	0	0	0	0	0	0	0	0	0	0	0	0	0	0	0	0	0	0	0	0	0	0	0	0	0	0	0	0	0	0	0	0	0	0	0	0	0	0	0	0	0	0	0	0	0	0	0	0	0	0	0	0	0	0	0	0	0	0	0	1	0	0	0	0	0	0	0	0	0	0	0	0	0	0	0	0	0	0	0	0	0	0	0	0	0	0	0	0	0	0	0	0	0	0	0	0	0	0		Otu5912	1	Eukaryota(100);Opisthokonta(100);Metazoa(100);Metazoa_unclassified(100);Metazoa_unclassified(100);Metazoa_unclassified(100);Metazoa_unclassified(100);Metazoa_unclassified(100);
Otu5913	0	0	0	0	0	0	0	1	0	0	0	0	0	0	0	0	0	0	0	0	0	0	0	0	0	0	0	0	0	0	0	0	0	0	0	0	0	0	0	0	0	0	0	0	0	0	0	0	0	0	0	0	0	0	0	0	0	0	0	0	0	0	0	0	0	0	0	0	0	0	0	0	0	0	0	0	0	0	0	0	0	0	0	0	0	0	0	0	0	0	0	0	0	0	0	0	0	0	0	0	0	0	0	0	0		Otu5913	1	Eukaryota(100);Eukaryota_unclassified(100);Eukaryota_unclassified(100);Eukaryota_unclassified(100);Eukaryota_unclassified(100);Eukaryota_unclassified(100);Eukaryota_unclassified(100);Eukaryota_unclassified(100);
Otu5914	0	0	0	0	0	0	0	0	0	0	0	0	0	0	0	1	0	0	0	0	0	0	0	0	0	0	0	0	0	0	0	0	0	0	0	0	0	0	0	0	0	0	0	0	0	0	0	0	0	0	0	0	0	0	0	0	0	0	0	0	0	0	0	0	0	0	0	0	0	0	0	0	0	0	0	0	0	0	0	0	0	0	0	0	0	0	0	0	0	0	0	0	0	0	0	0	0	0	0	0	0	0	0	0	0		Otu5914	1	Eukaryota(100);Alveolata(100);Ciliophora(100);Oligohymenophorea(100);Oligohymenophorea_unclassified(100);Oligohymenophorea_unclassified(100);Oligohymenophorea_unclassified(100);Oligohymenophorea_unclassified(100);
Otu5915	0	0	0	0	0	0	0	0	0	0	0	0	0	0	0	0	0	0	0	0	0	0	0	0	0	1	0	0	0	0	0	0	0	0	0	0	0	0	0	0	0	0	0	0	0	0	0	0	0	0	0	0	0	0	0	0	0	0	0	0	0	0	0	0	0	0	0	0	0	0	0	0	0	0	0	0	0	0	0	0	0	0	0	0	0	0	0	0	0	0	0	0	0	0	0	0	0	0	0	0	0	0	0	0	0		Otu5915	1	Eukaryota(100);Eukaryota_unclassified(100);Eukaryota_unclassified(100);Eukaryota_unclassified(100);Eukaryota_unclassified(100);Eukaryota_unclassified(100);Eukaryota_unclassified(100);Eukaryota_unclassified(100);
Otu5916	0	0	0	0	0	0	0	0	0	0	0	0	0	0	0	0	0	0	0	0	0	0	0	0	0	0	0	0	0	0	0	0	0	0	0	0	0	0	0	0	0	0	0	0	0	0	0	0	0	1	0	0	0	0	0	0	0	0	0	0	0	0	0	0	0	0	0	0	0	0	0	0	0	0	0	0	0	0	0	0	0	0	0	0	0	0	0	0	0	0	0	0	0	0	0	0	0	0	0	0	0	0	0	0	0		Otu5916	1	Eukaryota(100);Opisthokonta(100);Metazoa(100);Nematoda(100);Chromadorea(100);Chromadorea_X(100);Axonolaimus(100);Axonolaimus_sp.(100);
Otu5917	0	0	0	0	0	0	0	0	0	0	0	0	0	0	0	0	0	0	0	0	0	0	0	0	0	0	0	0	0	0	0	0	0	0	0	0	0	0	0	0	0	0	0	0	0	0	0	0	0	0	0	0	0	0	0	0	0	0	0	0	0	0	0	0	0	0	0	0	0	0	0	0	0	0	0	0	0	0	0	0	0	0	0	0	0	0	0	0	0	1	0	0	0	0	0	0	0	0	0	0	0	0	0	0	0		Otu5917	1	Eukaryota(100);Alveolata(100);Apicomplexa(100);Coccidiomorphea(100);Coccidiomorphea_unclassified(100);Coccidiomorphea_unclassified(100);Coccidiomorphea_unclassified(100);Coccidiomorphea_unclassified(100);
Otu5918	0	0	0	0	0	0	0	0	0	0	0	0	0	0	0	0	0	0	0	0	0	0	0	0	0	0	0	0	0	0	0	0	0	0	0	0	0	0	0	0	0	0	0	0	0	0	0	0	0	0	0	0	0	0	0	0	0	0	0	0	0	0	0	0	0	0	0	0	0	0	0	0	0	0	0	0	0	0	0	0	0	0	0	0	0	0	0	0	0	0	0	1	0	0	0	0	0	0	0	0	0	0	0	0	0		Otu5918	1	Eukaryota(100);Archaeplastida(100);Chlorophyta(100);Trebouxiophyceae(100);Prasiolales(100);Prasiolales_X(100);Prasiolales_X_unclassified(100);Prasiolales_X_unclassified(100);
Otu5919	0	0	0	0	0	0	0	0	0	0	0	0	0	0	0	0	0	0	0	0	0	0	0	0	0	0	0	0	1	0	0	0	0	0	0	0	0	0	0	0	0	0	0	0	0	0	0	0	0	0	0	0	0	0	0	0	0	0	0	0	0	0	0	0	0	0	0	0	0	0	0	0	0	0	0	0	0	0	0	0	0	0	0	0	0	0	0	0	0	0	0	0	0	0	0	0	0	0	0	0	0	0	0	0	0		Otu5919	1	Eukaryota(100);Stramenopiles(100);Ochrophyta(100);Bacillariophyta(100);Bacillariophyta_X(100);Raphid-pennate(100);Amphora(100);Amphora_pediculus(100);
Otu5920	0	0	0	1	0	0	0	0	0	0	0	0	0	0	0	0	0	0	0	0	0	0	0	0	0	0	0	0	0	0	0	0	0	0	0	0	0	0	0	0	0	0	0	0	0	0	0	0	0	0	0	0	0	0	0	0	0	0	0	0	0	0	0	0	0	0	0	0	0	0	0	0	0	0	0	0	0	0	0	0	0	0	0	0	0	0	0	0	0	0	0	0	0	0	0	0	0	0	0	0	0	0	0	0	0		Otu5920	1	Eukaryota(100);Rhizaria(100);Cercozoa(100);Filosa-Sarcomonadea(100);Glissomonadida(100);Sandonidae(100);Neoheteromita(100);Neoheteromita_unclassified(100);
Otu5921	0	0	0	0	0	0	0	0	0	0	0	0	0	0	0	0	0	0	0	0	0	0	0	0	0	0	0	0	0	0	0	0	0	0	0	0	0	0	0	0	0	0	0	0	0	0	0	0	0	0	0	0	0	0	0	0	0	0	0	0	0	0	0	0	0	0	0	0	0	0	0	1	0	0	0	0	0	0	0	0	0	0	0	0	0	0	0	0	0	0	0	0	0	0	0	0	0	0	0	0	0	0	0	0	0		Otu5921	1	Eukaryota(100);Eukaryota_unclassified(100);Eukaryota_unclassified(100);Eukaryota_unclassified(100);Eukaryota_unclassified(100);Eukaryota_unclassified(100);Eukaryota_unclassified(100);Eukaryota_unclassified(100);
Otu5922	0	0	0	0	0	0	0	0	0	0	0	0	0	0	0	0	0	0	0	0	0	0	0	0	0	0	0	0	0	0	0	0	0	0	0	0	0	0	0	0	0	0	0	0	0	0	0	0	0	0	0	0	0	0	0	0	1	0	0	0	0	0	0	0	0	0	0	0	0	0	0	0	0	0	0	0	0	0	0	0	0	0	0	0	0	0	0	0	0	0	0	0	0	0	0	0	0	0	0	0	0	0	0	0	0		Otu5922	1	Eukaryota(100);Eukaryota_unclassified(100);Eukaryota_unclassified(100);Eukaryota_unclassified(100);Eukaryota_unclassified(100);Eukaryota_unclassified(100);Eukaryota_unclassified(100);Eukaryota_unclassified(100);
Otu5923	0	0	0	0	0	0	0	0	0	0	0	0	0	0	0	0	0	0	0	0	0	0	0	0	0	0	0	0	0	0	0	0	0	0	0	0	0	0	0	0	0	0	0	1	0	0	0	0	0	0	0	0	0	0	0	0	0	0	0	0	0	0	0	0	0	0	0	0	0	0	0	0	0	0	0	0	0	0	0	0	0	0	0	0	0	0	0	0	0	0	0	0	0	0	0	0	0	0	0	0	0	0	0	0	0		Otu5923	1	Eukaryota(100);Eukaryota_unclassified(100);Eukaryota_unclassified(100);Eukaryota_unclassified(100);Eukaryota_unclassified(100);Eukaryota_unclassified(100);Eukaryota_unclassified(100);Eukaryota_unclassified(100);
Otu5924	0	0	0	0	0	0	0	0	0	0	0	0	0	0	0	0	0	0	0	0	0	0	0	0	0	0	0	0	0	0	0	0	0	0	0	0	0	0	0	0	0	0	0	0	0	0	0	0	0	0	0	0	0	0	0	0	0	0	0	0	0	0	0	0	0	0	0	0	0	0	0	0	0	0	0	0	0	0	1	0	0	0	0	0	0	0	0	0	0	0	0	0	0	0	0	0	0	0	0	0	0	0	0	0	0		Otu5924	1	Eukaryota(100);Amoebozoa(100);Lobosa(100);Lobosa_X(100);Stygamoebida(100);Vermistella-lineage(100);Vermistella(100);Vermistella_sp.(100);
Otu5925	0	0	0	0	0	0	0	0	0	0	0	0	0	0	0	0	0	0	0	0	0	0	0	0	0	0	0	0	0	0	0	0	0	0	0	0	0	0	0	0	0	0	0	0	0	0	0	0	0	0	0	0	0	0	0	0	0	0	0	0	0	1	0	0	0	0	0	0	0	0	0	0	0	0	0	0	0	0	0	0	0	0	0	0	0	0	0	0	0	0	0	0	0	0	0	0	0	0	0	0	0	0	0	0	0		Otu5925	1	Eukaryota(100);Rhizaria(100);Cercozoa(100);Filosa-Imbricatea(100);Filosa-Imbricatea_X(100);Novel-clade-2(100);Novel-clade-2_X(100);Novel-clade-2_X_sp.(100);
Otu5926	0	0	0	0	0	0	0	0	1	0	0	0	0	0	0	0	0	0	0	0	0	0	0	0	0	0	0	0	0	0	0	0	0	0	0	0	0	0	0	0	0	0	0	0	0	0	0	0	0	0	0	0	0	0	0	0	0	0	0	0	0	0	0	0	0	0	0	0	0	0	0	0	0	0	0	0	0	0	0	0	0	0	0	0	0	0	0	0	0	0	0	0	0	0	0	0	0	0	0	0	0	0	0	0	0		Otu5926	1	Eukaryota(100);Rhizaria(100);Cercozoa(100);Cercozoa_unclassified(100);Cercozoa_unclassified(100);Cercozoa_unclassified(100);Cercozoa_unclassified(100);Cercozoa_unclassified(100);
Otu5927	0	0	0	0	0	0	0	0	0	0	0	0	0	0	0	0	0	0	0	0	0	0	0	0	0	0	0	0	0	0	0	0	0	0	0	0	0	0	0	0	0	0	0	1	0	0	0	0	0	0	0	0	0	0	0	0	0	0	0	0	0	0	0	0	0	0	0	0	0	0	0	0	0	0	0	0	0	0	0	0	0	0	0	0	0	0	0	0	0	0	0	0	0	0	0	0	0	0	0	0	0	0	0	0	0		Otu5927	1	Eukaryota(100);Eukaryota_unclassified(100);Eukaryota_unclassified(100);Eukaryota_unclassified(100);Eukaryota_unclassified(100);Eukaryota_unclassified(100);Eukaryota_unclassified(100);Eukaryota_unclassified(100);
Otu5928	0	0	0	0	0	0	0	0	0	0	0	0	0	0	0	0	0	0	0	0	0	0	0	0	0	0	0	0	0	0	0	0	0	0	0	0	0	0	0	0	0	0	0	0	0	0	0	0	0	0	0	0	0	0	0	0	0	0	0	0	0	0	0	0	0	0	0	0	0	0	0	0	0	0	0	0	0	0	0	0	0	0	0	0	0	1	0	0	0	0	0	0	0	0	0	0	0	0	0	0	0	0	0	0	0		Otu5928	1	Eukaryota(100);Rhizaria(100);Cercozoa(100);Endomyxa-Phytomyxea(100);Phagomyxida(100);Phagomyxidae(100);Phagomyxa(100);Phagomyxa_sp.(100);
Otu5929	0	0	0	0	0	0	0	0	0	0	0	0	0	0	0	0	0	0	0	0	0	0	0	0	0	0	0	0	0	0	0	0	0	0	0	0	0	0	0	0	0	0	0	0	0	0	0	0	0	0	0	0	0	0	0	0	0	0	0	0	0	0	0	0	0	0	0	0	0	0	0	0	0	0	0	0	0	0	0	0	0	0	0	0	0	0	0	0	0	1	0	0	0	0	0	0	0	0	0	0	0	0	0	0	0		Otu5929	1	Eukaryota(100);Apusozoa(100);Apusomonadidae(100);Apusomonadidae_Group-1(100);Apusomonadidae_Group-1_X(100);Apusomonadidae_Group-1_XX(100);Apusomonadidae_Group-1_XX_unclassified(100);Apusomonadidae_Group-1_XX_unclassified(100);
Otu5930	0	0	0	0	0	0	0	0	0	0	0	0	0	0	0	0	0	0	0	0	0	0	0	0	0	0	0	0	0	0	0	0	0	0	0	0	0	0	0	0	0	0	0	0	0	0	0	0	0	0	0	0	0	0	0	0	0	0	0	0	0	0	0	0	0	0	0	0	0	0	0	0	0	0	0	0	0	0	0	0	0	1	0	0	0	0	0	0	0	0	0	0	0	0	0	0	0	0	0	0	0	0	0	0	0		Otu5930	1	Eukaryota(100);Rhizaria(100);Cercozoa(100);Cercozoa_unclassified(100);Cercozoa_unclassified(100);Cercozoa_unclassified(100);Cercozoa_unclassified(100);Cercozoa_unclassified(100);
Otu5931	0	0	0	0	0	0	0	0	0	0	0	0	0	0	0	0	0	0	0	0	0	0	0	0	0	0	0	0	0	0	0	0	0	0	0	0	0	0	0	0	0	0	0	0	0	0	0	0	0	0	0	0	0	0	0	0	0	0	0	0	0	0	0	0	0	0	0	0	0	0	0	0	0	0	0	0	0	0	0	0	1	0	0	0	0	0	0	0	0	0	0	0	0	0	0	0	0	0	0	0	0	0	0	0	0		Otu5931	1	Eukaryota(100);Amoebozoa(100);Lobosa(100);Tubulinea(100);Leptomyxida(100);Flabellulidae(100);Paraflabellula(100);Paraflabellula_sp.(100);
Otu5932	1	0	0	0	0	0	0	0	0	0	0	0	0	0	0	0	0	0	0	0	0	0	0	0	0	0	0	0	0	0	0	0	0	0	0	0	0	0	0	0	0	0	0	0	0	0	0	0	0	0	0	0	0	0	0	0	0	0	0	0	0	0	0	0	0	0	0	0	0	0	0	0	0	0	0	0	0	0	0	0	0	0	0	0	0	0	0	0	0	0	0	0	0	0	0	0	0	0	0	0	0	0	0	0	0		Otu5932	1	Eukaryota(100);Rhizaria(100);Cercozoa(100);Cercozoa_unclassified(100);Cercozoa_unclassified(100);Cercozoa_unclassified(100);Cercozoa_unclassified(100);Cercozoa_unclassified(100);
Otu5933	0	0	0	0	0	0	0	0	0	0	0	0	0	0	0	0	0	0	0	0	0	0	0	0	0	0	0	0	0	0	0	0	0	0	0	0	0	0	0	0	0	0	0	0	0	0	0	0	0	0	0	0	0	0	0	0	0	0	0	0	0	0	0	0	0	0	0	0	0	1	0	0	0	0	0	0	0	0	0	0	0	0	0	0	0	0	0	0	0	0	0	0	0	0	0	0	0	0	0	0	0	0	0	0	0		Otu5933	1	Eukaryota(100);Alveolata(100);Apicomplexa(100);Gregarinomorphea(100);Eugregarinorida(100);Lecudinidae(100);Lecudina(100);Lecudina_tuzetae(100);
Otu5934	0	0	0	0	0	0	0	0	0	0	0	0	0	0	0	0	0	0	1	0	0	0	0	0	0	0	0	0	0	0	0	0	0	0	0	0	0	0	0	0	0	0	0	0	0	0	0	0	0	0	0	0	0	0	0	0	0	0	0	0	0	0	0	0	0	0	0	0	0	0	0	0	0	0	0	0	0	0	0	0	0	0	0	0	0	0	0	0	0	0	0	0	0	0	0	0	0	0	0	0	0	0	0	0	0		Otu5934	1	Eukaryota(100);Stramenopiles(100);Ochrophyta(100);Bacillariophyta(100);Bacillariophyta_X(100);Raphid-pennate(100);Raphid-pennate_unclassified(100);Raphid-pennate_unclassified(100);
Otu5935	0	0	0	0	0	0	0	0	0	0	0	0	0	0	0	0	0	0	1	0	0	0	0	0	0	0	0	0	0	0	0	0	0	0	0	0	0	0	0	0	0	0	0	0	0	0	0	0	0	0	0	0	0	0	0	0	0	0	0	0	0	0	0	0	0	0	0	0	0	0	0	0	0	0	0	0	0	0	0	0	0	0	0	0	0	0	0	0	0	0	0	0	0	0	0	0	0	0	0	0	0	0	0	0	0		Otu5935	1	Eukaryota(100);Rhizaria(100);Cercozoa(100);Filosa-Granofilosea(100);Filosa-Granofilosea_X(100);Massiteriidae(100);Massisteria(100);Massisteria_sp.(100);
Otu5936	0	0	0	0	0	0	0	0	0	0	0	0	0	0	0	0	0	0	0	0	0	0	0	0	0	0	0	0	1	0	0	0	0	0	0	0	0	0	0	0	0	0	0	0	0	0	0	0	0	0	0	0	0	0	0	0	0	0	0	0	0	0	0	0	0	0	0	0	0	0	0	0	0	0	0	0	0	0	0	0	0	0	0	0	0	0	0	0	0	0	0	0	0	0	0	0	0	0	0	0	0	0	0	0	0		Otu5936	1	Eukaryota(100);Eukaryota_unclassified(100);Eukaryota_unclassified(100);Eukaryota_unclassified(100);Eukaryota_unclassified(100);Eukaryota_unclassified(100);Eukaryota_unclassified(100);Eukaryota_unclassified(100);
Otu5937	0	0	0	0	0	0	0	0	0	0	0	0	0	0	0	0	0	0	0	0	0	0	0	0	0	0	0	0	0	0	0	0	0	0	0	0	0	0	0	0	0	0	0	0	0	0	0	0	0	0	0	0	0	0	0	0	0	0	0	0	0	0	0	0	0	0	0	0	0	0	0	0	0	0	0	0	0	0	0	1	0	0	0	0	0	0	0	0	0	0	0	0	0	0	0	0	0	0	0	0	0	0	0	0	0		Otu5937	1	Eukaryota(100);Opisthokonta(100);Metazoa(100);Nematoda(100);Chromadorea(100);Chromadorea_X(100);Axonolaimus(100);Axonolaimus_sp.(100);
Otu5938	0	0	0	0	0	0	0	0	0	0	0	1	0	0	0	0	0	0	0	0	0	0	0	0	0	0	0	0	0	0	0	0	0	0	0	0	0	0	0	0	0	0	0	0	0	0	0	0	0	0	0	0	0	0	0	0	0	0	0	0	0	0	0	0	0	0	0	0	0	0	0	0	0	0	0	0	0	0	0	0	0	0	0	0	0	0	0	0	0	0	0	0	0	0	0	0	0	0	0	0	0	0	0	0	0		Otu5938	1	Eukaryota(100);Stramenopiles(100);Ochrophyta(100);Bacillariophyta(100);Bacillariophyta_X(100);Raphid-pennate(100);Pleurosigma(100);Pleurosigma_unclassified(100);
Otu5939	0	0	0	1	0	0	0	0	0	0	0	0	0	0	0	0	0	0	0	0	0	0	0	0	0	0	0	0	0	0	0	0	0	0	0	0	0	0	0	0	0	0	0	0	0	0	0	0	0	0	0	0	0	0	0	0	0	0	0	0	0	0	0	0	0	0	0	0	0	0	0	0	0	0	0	0	0	0	0	0	0	0	0	0	0	0	0	0	0	0	0	0	0	0	0	0	0	0	0	0	0	0	0	0	0		Otu5939	1	Eukaryota(100);Stramenopiles(100);Sagenista(100);Labyrinthulomycetes(100);Labyrinthulomycetes_unclassified(100);Labyrinthulomycetes_unclassified(100);Labyrinthulomycetes_unclassified(100);Labyrinthulomycetes_unclassified(100);
Otu5940	0	0	0	0	0	0	0	0	0	0	0	0	0	0	0	0	0	0	0	0	0	0	0	0	0	0	0	0	0	0	0	1	0	0	0	0	0	0	0	0	0	0	0	0	0	0	0	0	0	0	0	0	0	0	0	0	0	0	0	0	0	0	0	0	0	0	0	0	0	0	0	0	0	0	0	0	0	0	0	0	0	0	0	0	0	0	0	0	0	0	0	0	0	0	0	0	0	0	0	0	0	0	0	0	0		Otu5940	1	Eukaryota(100);Opisthokonta(100);Metazoa(100);Nematoda(100);Enoplea(100);Enoplea_X(100);Enoplea_X_unclassified(100);Enoplea_X_unclassified(100);
Otu5941	0	0	0	0	0	0	0	0	0	0	0	0	0	0	0	0	0	0	0	0	0	0	0	0	0	0	0	0	0	1	0	0	0	0	0	0	0	0	0	0	0	0	0	0	0	0	0	0	0	0	0	0	0	0	0	0	0	0	0	0	0	0	0	0	0	0	0	0	0	0	0	0	0	0	0	0	0	0	0	0	0	0	0	0	0	0	0	0	0	0	0	0	0	0	0	0	0	0	0	0	0	0	0	0	0		Otu5941	1	Eukaryota(100);Eukaryota_unclassified(100);Eukaryota_unclassified(100);Eukaryota_unclassified(100);Eukaryota_unclassified(100);Eukaryota_unclassified(100);Eukaryota_unclassified(100);Eukaryota_unclassified(100);
Otu5942	0	0	0	0	0	0	0	0	0	0	0	0	0	0	0	0	0	0	0	0	0	0	0	0	0	0	0	0	0	0	0	0	0	0	0	0	0	0	0	0	0	0	0	0	0	0	0	0	0	0	0	0	0	0	0	0	0	0	0	0	0	0	0	0	0	0	0	0	0	0	0	0	0	0	0	0	0	0	0	0	0	0	0	0	0	0	0	0	0	0	0	0	1	0	0	0	0	0	0	0	0	0	0	0	0		Otu5942	1	Eukaryota(100);Rhizaria(100);Cercozoa(100);Endomyxa(100);Vampyrellida(100);Vampyrellida_X(100);Vampyrellida_X_unclassified(100);Vampyrellida_X_unclassified(100);
Otu5943	0	0	0	0	0	0	0	0	0	0	0	0	0	1	0	0	0	0	0	0	0	0	0	0	0	0	0	0	0	0	0	0	0	0	0	0	0	0	0	0	0	0	0	0	0	0	0	0	0	0	0	0	0	0	0	0	0	0	0	0	0	0	0	0	0	0	0	0	0	0	0	0	0	0	0	0	0	0	0	0	0	0	0	0	0	0	0	0	0	0	0	0	0	0	0	0	0	0	0	0	0	0	0	0	0		Otu5943	1	Eukaryota(100);Stramenopiles(100);Sagenista(100);Labyrinthulomycetes(100);Thraustochytriales(100);Thraustochytriaceae(100);Amphifilidae(100);Amphifilidae_sp.(100);
Otu5944	0	0	0	0	0	0	0	0	0	0	0	0	0	0	0	0	0	0	0	0	0	0	0	0	0	0	0	0	0	0	0	0	0	0	0	0	0	0	0	0	0	0	0	0	0	0	0	0	0	0	0	0	0	0	0	0	0	0	0	0	0	0	0	0	0	1	0	0	0	0	0	0	0	0	0	0	0	0	0	0	0	0	0	0	0	0	0	0	0	0	0	0	0	0	0	0	0	0	0	0	0	0	0	0	0		Otu5944	1	Eukaryota(100);Opisthokonta(100);Metazoa(100);Arthropoda(100);Crustacea(100);Ostracoda(100);Ostracoda_unclassified(100);Ostracoda_unclassified(100);
Otu5945	0	0	0	0	0	0	0	0	0	0	0	0	0	0	0	0	0	0	0	0	0	0	0	0	0	0	0	0	0	0	0	0	0	0	0	0	0	0	0	0	0	0	0	0	0	0	0	0	0	0	0	0	0	0	0	0	0	0	0	0	0	0	0	0	0	0	0	0	0	0	0	0	0	0	0	0	0	0	0	0	0	0	0	0	0	0	0	0	0	0	0	1	0	0	0	0	0	0	0	0	0	0	0	0	0		Otu5945	1	Eukaryota(100);Eukaryota_unclassified(100);Eukaryota_unclassified(100);Eukaryota_unclassified(100);Eukaryota_unclassified(100);Eukaryota_unclassified(100);Eukaryota_unclassified(100);Eukaryota_unclassified(100);
Otu5946	0	0	0	0	0	0	0	0	0	0	0	0	0	0	0	0	0	0	1	0	0	0	0	0	0	0	0	0	0	0	0	0	0	0	0	0	0	0	0	0	0	0	0	0	0	0	0	0	0	0	0	0	0	0	0	0	0	0	0	0	0	0	0	0	0	0	0	0	0	0	0	0	0	0	0	0	0	0	0	0	0	0	0	0	0	0	0	0	0	0	0	0	0	0	0	0	0	0	0	0	0	0	0	0	0		Otu5946	1	Eukaryota(100);Amoebozoa(100);Lobosa(100);Lobosa_unclassified(100);Lobosa_unclassified(100);Lobosa_unclassified(100);Lobosa_unclassified(100);Lobosa_unclassified(100);
Otu5947	0	0	0	0	0	0	0	0	0	0	0	0	0	0	0	0	0	0	0	0	0	0	0	0	0	0	0	0	0	0	0	0	0	0	0	0	0	0	0	0	0	0	0	0	0	0	0	0	0	0	0	0	0	0	0	0	0	0	0	0	0	0	0	0	0	0	0	0	1	0	0	0	0	0	0	0	0	0	0	0	0	0	0	0	0	0	0	0	0	0	0	0	0	0	0	0	0	0	0	0	0	0	0	0	0		Otu5947	1	Eukaryota(100);Alveolata(100);Apicomplexa(100);Gregarinomorphea(100);Eugregarinorida(100);Gregarinidae(100);Gregarinidae_unclassified(100);Gregarinidae_unclassified(100);
Otu5948	0	0	0	0	0	0	0	0	0	0	0	0	0	0	0	0	0	0	0	0	0	0	0	0	0	0	0	0	0	0	0	0	0	0	0	0	0	0	0	0	0	0	0	0	0	0	0	0	0	0	0	0	0	0	0	0	0	0	0	0	0	0	0	0	0	0	0	0	0	0	0	0	0	0	0	0	0	0	0	0	1	0	0	0	0	0	0	0	0	0	0	0	0	0	0	0	0	0	0	0	0	0	0	0	0		Otu5948	1	Eukaryota(100);Amoebozoa(100);Lobosa(100);Tubulinea(100);Leptomyxida(100);Flabellulidae(100);Paraflabellula(100);Paraflabellula_sp.(100);
Otu5949	0	0	0	0	1	0	0	0	0	0	0	0	0	0	0	0	0	0	0	0	0	0	0	0	0	0	0	0	0	0	0	0	0	0	0	0	0	0	0	0	0	0	0	0	0	0	0	0	0	0	0	0	0	0	0	0	0	0	0	0	0	0	0	0	0	0	0	0	0	0	0	0	0	0	0	0	0	0	0	0	0	0	0	0	0	0	0	0	0	0	0	0	0	0	0	0	0	0	0	0	0	0	0	0	0		Otu5949	1	Eukaryota(100);Alveolata(100);Alveolata_unclassified(100);Alveolata_unclassified(100);Alveolata_unclassified(100);Alveolata_unclassified(100);Alveolata_unclassified(100);Alveolata_unclassified(100);
Otu5950	0	0	0	0	0	0	0	0	0	0	0	0	0	0	0	0	0	0	0	0	0	0	0	0	0	0	0	0	0	0	0	0	0	0	0	0	0	0	0	0	0	0	0	0	0	0	0	0	0	0	0	0	0	0	0	0	0	0	0	0	0	0	0	0	0	0	0	0	0	0	0	1	0	0	0	0	0	0	0	0	0	0	0	0	0	0	0	0	0	0	0	0	0	0	0	0	0	0	0	0	0	0	0	0	0		Otu5950	1	Eukaryota(100);Opisthokonta(100);Metazoa(100);Gastrotricha(100);Gastrotricha_X(100);Gastrotricha_XX(100);Heterolepidoderma(100);Heterolepidoderma_loricatum(100);
Otu5951	0	0	0	0	0	0	0	0	0	0	0	0	0	0	0	0	0	0	0	0	0	0	0	0	0	0	0	0	0	0	0	0	0	0	0	0	0	0	0	0	0	0	0	0	1	0	0	0	0	0	0	0	0	0	0	0	0	0	0	0	0	0	0	0	0	0	0	0	0	0	0	0	0	0	0	0	0	0	0	0	0	0	0	0	0	0	0	0	0	0	0	0	0	0	0	0	0	0	0	0	0	0	0	0	0		Otu5951	1	Eukaryota(100);Rhizaria(100);Cercozoa(100);Filosa-Sarcomonadea(100);Cercomonadida(100);Cercomonadidae(100);Cercomonas(100);Cercomonas_lenta(100);
Otu5952	0	0	0	0	0	0	0	0	0	0	0	0	0	0	0	0	0	0	0	0	0	0	0	0	0	0	0	0	0	0	0	0	0	0	0	0	0	0	0	0	0	0	0	0	0	0	0	0	0	0	0	0	0	0	0	0	0	0	0	0	0	0	0	0	0	0	0	0	0	0	0	0	0	0	0	0	0	0	0	0	0	0	0	0	0	0	0	0	0	0	0	1	0	0	0	0	0	0	0	0	0	0	0	0	0		Otu5952	1	Eukaryota(100);Stramenopiles(100);Sagenista(100);Labyrinthulomycetes(100);Thraustochytriales(100);Thraustochytriaceae(100);Ulkenia(100);Ulkenia_visurgensis(100);
Otu5953	0	0	0	0	0	0	0	0	0	0	0	0	0	0	0	0	0	0	0	0	0	0	0	0	0	0	0	0	0	0	0	0	0	0	0	0	0	0	0	0	0	0	0	0	0	0	0	0	0	0	0	0	0	0	0	0	0	0	0	0	0	0	0	0	0	0	0	0	0	0	0	0	1	0	0	0	0	0	0	0	0	0	0	0	0	0	0	0	0	0	0	0	0	0	0	0	0	0	0	0	0	0	0	0	0		Otu5953	1	Eukaryota(100);Hacrobia(100);Centroheliozoa(100);Centroheliozoa_X(100);Pterocystida(100);Pterocystida_unclassified(100);Pterocystida_unclassified(100);Pterocystida_unclassified(100);
Otu5954	0	0	0	0	0	0	0	0	0	0	0	0	0	1	0	0	0	0	0	0	0	0	0	0	0	0	0	0	0	0	0	0	0	0	0	0	0	0	0	0	0	0	0	0	0	0	0	0	0	0	0	0	0	0	0	0	0	0	0	0	0	0	0	0	0	0	0	0	0	0	0	0	0	0	0	0	0	0	0	0	0	0	0	0	0	0	0	0	0	0	0	0	0	0	0	0	0	0	0	0	0	0	0	0	0		Otu5954	1	Eukaryota(100);Opisthokonta(100);Fungi(100);Chytridiomycota(100);Chytridiomycotina(100);Chytridiomycetes(100);Chytridiomycetes_unclassified(100);Chytridiomycetes_unclassified(100);
Otu5955	1	0	0	0	0	0	0	0	0	0	0	0	0	0	0	0	0	0	0	0	0	0	0	0	0	0	0	0	0	0	0	0	0	0	0	0	0	0	0	0	0	0	0	0	0	0	0	0	0	0	0	0	0	0	0	0	0	0	0	0	0	0	0	0	0	0	0	0	0	0	0	0	0	0	0	0	0	0	0	0	0	0	0	0	0	0	0	0	0	0	0	0	0	0	0	0	0	0	0	0	0	0	0	0	0		Otu5955	1	Eukaryota(100);Opisthokonta(100);Metazoa(100);Nematoda(100);Chromadorea(100);Chromadorea_unclassified(100);Chromadorea_unclassified(100);Chromadorea_unclassified(100);
Otu5956	0	0	0	0	0	0	0	0	0	0	0	0	0	0	0	0	0	0	0	0	0	0	0	0	0	0	0	0	0	0	0	0	0	0	1	0	0	0	0	0	0	0	0	0	0	0	0	0	0	0	0	0	0	0	0	0	0	0	0	0	0	0	0	0	0	0	0	0	0	0	0	0	0	0	0	0	0	0	0	0	0	0	0	0	0	0	0	0	0	0	0	0	0	0	0	0	0	0	0	0	0	0	0	0	0		Otu5956	1	Eukaryota(100);Alveolata(100);Apicomplexa(100);Gregarinomorphea(100);Eugregarinorida(100);Lecudinidae(100);Lecudinidae_unclassified(100);Lecudinidae_unclassified(100);
Otu5957	0	0	0	0	0	0	0	0	0	0	0	0	0	0	0	0	0	0	0	0	0	0	0	0	0	0	0	0	0	0	0	0	0	0	0	0	0	0	0	0	0	0	0	0	0	0	0	0	0	0	0	0	0	0	0	0	0	0	0	0	0	0	0	0	0	0	0	0	0	0	0	0	0	0	0	0	0	0	0	0	0	0	0	0	0	0	0	0	0	0	0	0	0	0	1	0	0	0	0	0	0	0	0	0	0		Otu5957	1	Eukaryota(100);Rhizaria(100);Cercozoa(100);Cercozoa_unclassified(100);Cercozoa_unclassified(100);Cercozoa_unclassified(100);Cercozoa_unclassified(100);Cercozoa_unclassified(100);
Otu5958	0	0	0	0	0	0	0	0	0	0	0	0	0	0	0	0	0	0	0	0	0	0	0	0	0	0	0	0	0	0	0	0	0	0	0	0	0	0	0	0	0	0	0	0	0	0	0	0	0	0	0	0	0	0	0	0	0	0	0	0	0	0	0	0	0	0	0	0	0	0	0	0	0	0	0	0	0	0	0	0	0	1	0	0	0	0	0	0	0	0	0	0	0	0	0	0	0	0	0	0	0	0	0	0	0		Otu5958	1	Eukaryota(100);Eukaryota_unclassified(100);Eukaryota_unclassified(100);Eukaryota_unclassified(100);Eukaryota_unclassified(100);Eukaryota_unclassified(100);Eukaryota_unclassified(100);Eukaryota_unclassified(100);
Otu5959	0	0	0	0	0	0	0	0	0	0	0	0	1	0	0	0	0	0	0	0	0	0	0	0	0	0	0	0	0	0	0	0	0	0	0	0	0	0	0	0	0	0	0	0	0	0	0	0	0	0	0	0	0	0	0	0	0	0	0	0	0	0	0	0	0	0	0	0	0	0	0	0	0	0	0	0	0	0	0	0	0	0	0	0	0	0	0	0	0	0	0	0	0	0	0	0	0	0	0	0	0	0	0	0	0		Otu5959	1	Eukaryota(100);Rhizaria(100);Cercozoa(100);Cercozoa_unclassified(100);Cercozoa_unclassified(100);Cercozoa_unclassified(100);Cercozoa_unclassified(100);Cercozoa_unclassified(100);
Otu5960	0	0	0	0	0	0	0	0	0	0	0	0	0	0	0	0	0	0	0	0	0	0	0	0	0	0	0	0	0	0	0	0	0	0	0	0	0	0	1	0	0	0	0	0	0	0	0	0	0	0	0	0	0	0	0	0	0	0	0	0	0	0	0	0	0	0	0	0	0	0	0	0	0	0	0	0	0	0	0	0	0	0	0	0	0	0	0	0	0	0	0	0	0	0	0	0	0	0	0	0	0	0	0	0	0		Otu5960	1	Eukaryota(100);Rhizaria(100);Cercozoa(100);Endomyxa(100);Vampyrellida(100);Penardia-lineage(100);Penardia-lineage_unclassified(100);Penardia-lineage_unclassified(100);
Otu5961	0	0	0	0	0	0	0	0	0	0	0	0	0	0	0	0	0	0	0	0	0	0	0	0	0	0	0	0	0	0	0	0	0	0	0	0	0	0	0	0	0	0	0	0	0	0	0	0	0	1	0	0	0	0	0	0	0	0	0	0	0	0	0	0	0	0	0	0	0	0	0	0	0	0	0	0	0	0	0	0	0	0	0	0	0	0	0	0	0	0	0	0	0	0	0	0	0	0	0	0	0	0	0	0	0		Otu5961	1	Eukaryota(100);Opisthokonta(100);Metazoa(100);Metazoa_unclassified(100);Metazoa_unclassified(100);Metazoa_unclassified(100);Metazoa_unclassified(100);Metazoa_unclassified(100);
Otu5962	0	0	0	0	0	0	0	0	0	0	0	0	0	0	0	0	0	0	0	0	0	0	0	0	0	1	0	0	0	0	0	0	0	0	0	0	0	0	0	0	0	0	0	0	0	0	0	0	0	0	0	0	0	0	0	0	0	0	0	0	0	0	0	0	0	0	0	0	0	0	0	0	0	0	0	0	0	0	0	0	0	0	0	0	0	0	0	0	0	0	0	0	0	0	0	0	0	0	0	0	0	0	0	0	0		Otu5962	1	Eukaryota(100);Rhizaria(100);Cercozoa(100);Endomyxa(100);Vampyrellida(100);Penardia-lineage(100);Penardia-lineage_X(100);Penardia-lineage_X_sp.(100);
Otu5963	0	0	0	0	0	0	0	0	0	0	0	0	0	0	0	0	0	0	0	0	0	0	0	0	0	0	0	0	0	0	0	0	0	0	0	0	0	0	0	0	0	0	0	1	0	0	0	0	0	0	0	0	0	0	0	0	0	0	0	0	0	0	0	0	0	0	0	0	0	0	0	0	0	0	0	0	0	0	0	0	0	0	0	0	0	0	0	0	0	0	0	0	0	0	0	0	0	0	0	0	0	0	0	0	0		Otu5963	1	Eukaryota(100);Eukaryota_unclassified(100);Eukaryota_unclassified(100);Eukaryota_unclassified(100);Eukaryota_unclassified(100);Eukaryota_unclassified(100);Eukaryota_unclassified(100);Eukaryota_unclassified(100);
Otu5964	0	0	0	0	0	0	0	0	0	0	0	0	0	0	0	0	0	0	0	0	0	0	0	0	0	0	0	0	0	0	0	0	0	0	0	0	0	0	0	0	0	0	0	0	0	0	0	0	0	0	0	0	0	0	0	0	0	0	0	0	0	0	0	0	0	0	0	0	0	0	0	0	0	0	0	0	0	0	0	0	0	0	1	0	0	0	0	0	0	0	0	0	0	0	0	0	0	0	0	0	0	0	0	0	0		Otu5964	1	Eukaryota(100);Opisthokonta(100);Opisthokonta_unclassified(100);Opisthokonta_unclassified(100);Opisthokonta_unclassified(100);Opisthokonta_unclassified(100);Opisthokonta_unclassified(100);Opisthokonta_unclassified(100);
Otu5965	0	0	0	0	0	0	0	0	0	0	0	0	0	0	0	0	0	0	0	0	0	0	0	0	0	0	0	0	0	0	0	0	0	0	0	0	0	0	0	0	0	0	0	0	0	0	0	0	0	0	0	0	0	0	0	0	0	0	0	0	0	0	0	0	0	0	0	0	0	0	0	1	0	0	0	0	0	0	0	0	0	0	0	0	0	0	0	0	0	0	0	0	0	0	0	0	0	0	0	0	0	0	0	0	0		Otu5965	1	Eukaryota(100);Eukaryota_unclassified(100);Eukaryota_unclassified(100);Eukaryota_unclassified(100);Eukaryota_unclassified(100);Eukaryota_unclassified(100);Eukaryota_unclassified(100);Eukaryota_unclassified(100);
Otu5966	0	0	0	0	0	0	0	0	0	0	0	0	0	0	0	0	0	0	0	0	0	0	0	0	0	0	0	0	0	0	0	0	0	0	0	0	0	0	0	0	0	0	0	0	0	0	0	0	0	0	0	0	0	0	1	0	0	0	0	0	0	0	0	0	0	0	0	0	0	0	0	0	0	0	0	0	0	0	0	0	0	0	0	0	0	0	0	0	0	0	0	0	0	0	0	0	0	0	0	0	0	0	0	0	0		Otu5966	1	Eukaryota(100);Eukaryota_unclassified(100);Eukaryota_unclassified(100);Eukaryota_unclassified(100);Eukaryota_unclassified(100);Eukaryota_unclassified(100);Eukaryota_unclassified(100);Eukaryota_unclassified(100);
Otu5967	0	0	0	0	0	0	0	0	0	0	0	0	0	0	0	0	0	0	0	0	0	0	0	0	0	0	0	0	0	0	0	0	0	0	0	0	0	0	0	0	0	0	0	0	0	0	0	0	0	0	0	0	0	0	0	0	0	0	0	0	0	0	0	0	0	0	0	0	0	0	0	0	0	0	0	0	0	0	0	0	0	0	0	0	0	0	0	0	0	1	0	0	0	0	0	0	0	0	0	0	0	0	0	0	0		Otu5967	1	Eukaryota(100);Opisthokonta(100);Fungi(100);Basidiomycota(100);Agaricomycotina(100);Agaricomycetes(100);Athelia(100);Athelia_arachnoidea(100);
Otu5968	0	0	0	0	0	0	0	0	0	0	0	0	0	0	0	0	0	0	0	0	0	0	0	0	0	0	0	0	0	0	0	0	0	0	0	0	0	0	0	0	0	0	0	0	0	0	0	0	0	0	0	0	0	0	0	0	0	0	0	0	0	0	0	0	0	0	0	0	0	0	0	0	0	0	0	0	0	0	0	0	0	0	0	0	0	0	0	0	0	0	0	0	0	1	0	0	0	0	0	0	0	0	0	0	0		Otu5968	1	Eukaryota(100);Stramenopiles(100);Ochrophyta(100);Bacillariophyta(100);Bacillariophyta_X(100);Raphid-pennate(100);Raphid-pennate_unclassified(100);Raphid-pennate_unclassified(100);
Otu5969	0	0	0	0	0	0	0	0	0	0	0	0	0	0	0	0	0	0	0	0	0	0	0	0	0	0	0	0	0	0	0	0	0	0	0	0	0	0	0	0	0	0	0	0	0	0	0	0	0	0	0	0	0	0	0	0	0	0	0	0	0	0	0	0	0	0	0	0	0	0	0	0	0	0	0	0	0	0	0	0	0	0	0	0	0	0	0	0	0	0	0	0	0	0	0	0	1	0	0	0	0	0	0	0	0		Otu5969	1	Eukaryota(100);Opisthokonta(100);Metazoa(100);Arthropoda(100);Crustacea(100);Crustacea_X(100);Crustacea_XX(100);Crustacea_XX_sp.(100);
Otu5970	0	0	0	0	0	0	0	0	0	0	0	0	0	0	0	0	0	0	0	0	0	0	0	0	0	0	0	0	0	0	0	0	0	0	0	0	0	0	1	0	0	0	0	0	0	0	0	0	0	0	0	0	0	0	0	0	0	0	0	0	0	0	0	0	0	0	0	0	0	0	0	0	0	0	0	0	0	0	0	0	0	0	0	0	0	0	0	0	0	0	0	0	0	0	0	0	0	0	0	0	0	0	0	0	0		Otu5970	1	Eukaryota(100);Eukaryota_unclassified(100);Eukaryota_unclassified(100);Eukaryota_unclassified(100);Eukaryota_unclassified(100);Eukaryota_unclassified(100);Eukaryota_unclassified(100);Eukaryota_unclassified(100);
Otu5971	0	0	0	0	0	0	0	0	0	0	0	0	0	0	0	0	0	0	1	0	0	0	0	0	0	0	0	0	0	0	0	0	0	0	0	0	0	0	0	0	0	0	0	0	0	0	0	0	0	0	0	0	0	0	0	0	0	0	0	0	0	0	0	0	0	0	0	0	0	0	0	0	0	0	0	0	0	0	0	0	0	0	0	0	0	0	0	0	0	0	0	0	0	0	0	0	0	0	0	0	0	0	0	0	0		Otu5971	1	Eukaryota(100);Stramenopiles(100);Ochrophyta(100);Bacillariophyta(100);Bacillariophyta_X(100);Raphid-pennate(100);Navicula(100);Navicula_unclassified(100);
Otu5972	0	0	0	0	0	0	0	0	0	0	0	0	0	0	0	0	0	0	0	0	0	0	0	0	0	0	0	0	0	0	0	0	0	0	0	0	0	0	0	0	0	0	0	0	0	0	0	0	0	0	0	0	0	0	0	0	0	0	1	0	0	0	0	0	0	0	0	0	0	0	0	0	0	0	0	0	0	0	0	0	0	0	0	0	0	0	0	0	0	0	0	0	0	0	0	0	0	0	0	0	0	0	0	0	0		Otu5972	1	Eukaryota(100);Opisthokonta(100);Metazoa(100);Arthropoda(100);Crustacea(100);Crustacea_X(100);Crustacea_XX(100);Crustacea_XX_sp.(100);
Otu5973	0	0	0	0	0	0	0	0	0	0	0	0	0	0	0	0	0	0	0	0	0	0	0	0	0	1	0	0	0	0	0	0	0	0	0	0	0	0	0	0	0	0	0	0	0	0	0	0	0	0	0	0	0	0	0	0	0	0	0	0	0	0	0	0	0	0	0	0	0	0	0	0	0	0	0	0	0	0	0	0	0	0	0	0	0	0	0	0	0	0	0	0	0	0	0	0	0	0	0	0	0	0	0	0	0		Otu5973	1	Eukaryota(100);Eukaryota_unclassified(100);Eukaryota_unclassified(100);Eukaryota_unclassified(100);Eukaryota_unclassified(100);Eukaryota_unclassified(100);Eukaryota_unclassified(100);Eukaryota_unclassified(100);
Otu5974	0	0	0	0	0	0	0	0	0	0	0	0	0	0	0	0	0	0	0	0	0	0	0	0	0	0	0	0	0	0	0	0	0	0	0	0	0	0	0	1	0	0	0	0	0	0	0	0	0	0	0	0	0	0	0	0	0	0	0	0	0	0	0	0	0	0	0	0	0	0	0	0	0	0	0	0	0	0	0	0	0	0	0	0	0	0	0	0	0	0	0	0	0	0	0	0	0	0	0	0	0	0	0	0	0		Otu5974	1	Eukaryota(100);Eukaryota_unclassified(100);Eukaryota_unclassified(100);Eukaryota_unclassified(100);Eukaryota_unclassified(100);Eukaryota_unclassified(100);Eukaryota_unclassified(100);Eukaryota_unclassified(100);
Otu5975	0	0	0	0	0	0	0	0	0	0	0	0	0	0	0	0	0	0	0	0	0	0	1	0	0	0	0	0	0	0	0	0	0	0	0	0	0	0	0	0	0	0	0	0	0	0	0	0	0	0	0	0	0	0	0	0	0	0	0	0	0	0	0	0	0	0	0	0	0	0	0	0	0	0	0	0	0	0	0	0	0	0	0	0	0	0	0	0	0	0	0	0	0	0	0	0	0	0	0	0	0	0	0	0	0		Otu5975	1	Eukaryota(100);Eukaryota_unclassified(100);Eukaryota_unclassified(100);Eukaryota_unclassified(100);Eukaryota_unclassified(100);Eukaryota_unclassified(100);Eukaryota_unclassified(100);Eukaryota_unclassified(100);
Otu5976	0	0	0	0	0	0	0	0	0	0	0	0	0	0	0	0	0	0	0	0	0	0	0	0	0	0	0	0	0	0	0	0	0	0	0	0	0	0	0	0	0	0	0	0	0	0	0	0	1	0	0	0	0	0	0	0	0	0	0	0	0	0	0	0	0	0	0	0	0	0	0	0	0	0	0	0	0	0	0	0	0	0	0	0	0	0	0	0	0	0	0	0	0	0	0	0	0	0	0	0	0	0	0	0	0		Otu5976	1	Eukaryota(100);Stramenopiles(100);Ochrophyta(100);Bacillariophyta(100);Bacillariophyta_X(100);Raphid-pennate(100);Raphid-pennate_unclassified(100);Raphid-pennate_unclassified(100);
Otu5977	0	0	0	0	0	0	0	0	0	0	0	0	0	0	0	0	0	0	0	0	0	0	0	0	0	0	0	0	0	0	0	0	0	0	0	0	0	0	0	0	0	0	0	0	0	0	0	0	0	0	0	0	0	0	0	0	0	0	0	0	0	0	0	0	0	0	0	0	0	0	0	0	0	0	0	0	0	0	0	0	0	0	0	0	0	0	0	0	1	0	0	0	0	0	0	0	0	0	0	0	0	0	0	0	0		Otu5977	1	Eukaryota(100);Rhizaria(100);Cercozoa(100);Filosa-Imbricatea(100);Euglyphida(100);Euglyphida_unclassified(100);Euglyphida_unclassified(100);Euglyphida_unclassified(100);
Otu5978	0	0	0	0	0	0	0	0	0	0	0	0	0	0	0	0	0	0	0	0	0	0	0	0	0	0	0	0	0	0	0	0	0	0	0	0	0	0	0	0	0	0	0	0	0	0	0	0	0	0	0	0	0	0	0	0	0	0	0	0	0	0	0	0	0	0	0	0	0	0	0	0	0	0	0	0	0	0	0	0	1	0	0	0	0	0	0	0	0	0	0	0	0	0	0	0	0	0	0	0	0	0	0	0	0		Otu5978	1	Eukaryota(100);Amoebozoa(100);Lobosa(100);Tubulinea(100);Leptomyxida(100);Flabellulidae(100);Paraflabellula(100);Paraflabellula_sp.(100);
Otu5979	0	0	0	0	0	0	0	0	0	0	0	0	0	0	0	0	0	0	0	0	0	0	0	0	0	0	0	0	0	0	0	0	0	0	0	0	0	0	0	0	0	0	0	0	0	0	0	0	1	0	0	0	0	0	0	0	0	0	0	0	0	0	0	0	0	0	0	0	0	0	0	0	0	0	0	0	0	0	0	0	0	0	0	0	0	0	0	0	0	0	0	0	0	0	0	0	0	0	0	0	0	0	0	0	0		Otu5979	1	Eukaryota(100);Opisthokonta(100);Metazoa(100);Arthropoda(100);Crustacea(100);Crustacea_X(100);Crustacea_XX(100);Crustacea_XX_sp.(100);
Otu5980	0	0	0	0	0	0	0	0	0	0	0	0	0	0	0	0	0	0	0	0	0	0	0	0	0	0	0	0	0	0	0	0	0	0	0	0	0	0	0	0	0	0	0	0	0	0	0	0	0	0	0	0	0	0	0	0	0	0	0	0	0	0	0	0	0	0	1	0	0	0	0	0	0	0	0	0	0	0	0	0	0	0	0	0	0	0	0	0	0	0	0	0	0	0	0	0	0	0	0	0	0	0	0	0	0		Otu5980	1	Eukaryota(100);Rhizaria(100);Cercozoa(100);Endomyxa(100);Vampyrellida(100);Vampyrellida_X(100);Vampyrellida_X_unclassified(100);Vampyrellida_X_unclassified(100);
Otu5981	0	0	0	0	0	0	0	0	1	0	0	0	0	0	0	0	0	0	0	0	0	0	0	0	0	0	0	0	0	0	0	0	0	0	0	0	0	0	0	0	0	0	0	0	0	0	0	0	0	0	0	0	0	0	0	0	0	0	0	0	0	0	0	0	0	0	0	0	0	0	0	0	0	0	0	0	0	0	0	0	0	0	0	0	0	0	0	0	0	0	0	0	0	0	0	0	0	0	0	0	0	0	0	0	0		Otu5981	1	Eukaryota(100);Stramenopiles(100);Pseudofungi(100);Oomycota(100);Oomycota_X(100);Haliphthorales(100);Haliphthorales_unclassified(100);Haliphthorales_unclassified(100);
Otu5982	0	0	0	0	0	0	0	0	0	0	0	0	0	0	0	0	0	0	0	0	0	0	0	0	0	0	0	0	0	0	0	0	0	0	0	0	0	0	0	0	0	0	0	0	0	0	0	0	0	0	0	0	0	0	0	0	0	0	0	0	0	0	0	0	0	0	0	0	0	0	0	0	0	0	0	0	0	0	0	0	0	0	0	0	0	0	0	0	0	0	0	0	1	0	0	0	0	0	0	0	0	0	0	0	0		Otu5982	1	Eukaryota(100);Eukaryota_unclassified(100);Eukaryota_unclassified(100);Eukaryota_unclassified(100);Eukaryota_unclassified(100);Eukaryota_unclassified(100);Eukaryota_unclassified(100);Eukaryota_unclassified(100);
Otu5983	0	0	0	0	0	0	0	0	0	1	0	0	0	0	0	0	0	0	0	0	0	0	0	0	0	0	0	0	0	0	0	0	0	0	0	0	0	0	0	0	0	0	0	0	0	0	0	0	0	0	0	0	0	0	0	0	0	0	0	0	0	0	0	0	0	0	0	0	0	0	0	0	0	0	0	0	0	0	0	0	0	0	0	0	0	0	0	0	0	0	0	0	0	0	0	0	0	0	0	0	0	0	0	0	0		Otu5983	1	Eukaryota(100);Eukaryota_unclassified(100);Eukaryota_unclassified(100);Eukaryota_unclassified(100);Eukaryota_unclassified(100);Eukaryota_unclassified(100);Eukaryota_unclassified(100);Eukaryota_unclassified(100);
Otu5984	0	0	0	0	0	0	0	0	0	0	0	0	0	0	0	0	0	0	1	0	0	0	0	0	0	0	0	0	0	0	0	0	0	0	0	0	0	0	0	0	0	0	0	0	0	0	0	0	0	0	0	0	0	0	0	0	0	0	0	0	0	0	0	0	0	0	0	0	0	0	0	0	0	0	0	0	0	0	0	0	0	0	0	0	0	0	0	0	0	0	0	0	0	0	0	0	0	0	0	0	0	0	0	0	0		Otu5984	1	Eukaryota(100);Eukaryota_unclassified(100);Eukaryota_unclassified(100);Eukaryota_unclassified(100);Eukaryota_unclassified(100);Eukaryota_unclassified(100);Eukaryota_unclassified(100);Eukaryota_unclassified(100);
Otu5985	1	0	0	0	0	0	0	0	0	0	0	0	0	0	0	0	0	0	0	0	0	0	0	0	0	0	0	0	0	0	0	0	0	0	0	0	0	0	0	0	0	0	0	0	0	0	0	0	0	0	0	0	0	0	0	0	0	0	0	0	0	0	0	0	0	0	0	0	0	0	0	0	0	0	0	0	0	0	0	0	0	0	0	0	0	0	0	0	0	0	0	0	0	0	0	0	0	0	0	0	0	0	0	0	0		Otu5985	1	Eukaryota(100);Eukaryota_unclassified(100);Eukaryota_unclassified(100);Eukaryota_unclassified(100);Eukaryota_unclassified(100);Eukaryota_unclassified(100);Eukaryota_unclassified(100);Eukaryota_unclassified(100);
Otu5986	0	0	0	0	0	0	0	0	0	0	0	0	0	0	0	0	0	0	0	0	0	0	0	0	0	0	0	0	0	0	0	0	0	0	0	0	0	0	0	0	0	0	0	0	0	0	0	0	0	0	0	0	0	0	0	0	0	0	0	0	0	1	0	0	0	0	0	0	0	0	0	0	0	0	0	0	0	0	0	0	0	0	0	0	0	0	0	0	0	0	0	0	0	0	0	0	0	0	0	0	0	0	0	0	0		Otu5986	1	Eukaryota(100);Rhizaria(100);Cercozoa(100);Cercozoa_unclassified(100);Cercozoa_unclassified(100);Cercozoa_unclassified(100);Cercozoa_unclassified(100);Cercozoa_unclassified(100);
Otu5987	0	0	0	0	0	0	0	0	0	0	0	0	0	0	0	0	0	0	0	0	0	0	0	0	0	0	0	0	0	0	0	0	0	0	0	0	0	0	0	0	0	0	0	0	0	0	0	0	0	0	0	0	0	0	0	1	0	0	0	0	0	0	0	0	0	0	0	0	0	0	0	0	0	0	0	0	0	0	0	0	0	0	0	0	0	0	0	0	0	0	0	0	0	0	0	0	0	0	0	0	0	0	0	0	0		Otu5987	1	Eukaryota(100);Eukaryota_unclassified(100);Eukaryota_unclassified(100);Eukaryota_unclassified(100);Eukaryota_unclassified(100);Eukaryota_unclassified(100);Eukaryota_unclassified(100);Eukaryota_unclassified(100);
Otu5988	0	0	0	0	0	0	0	0	0	0	0	0	0	0	0	1	0	0	0	0	0	0	0	0	0	0	0	0	0	0	0	0	0	0	0	0	0	0	0	0	0	0	0	0	0	0	0	0	0	0	0	0	0	0	0	0	0	0	0	0	0	0	0	0	0	0	0	0	0	0	0	0	0	0	0	0	0	0	0	0	0	0	0	0	0	0	0	0	0	0	0	0	0	0	0	0	0	0	0	0	0	0	0	0	0		Otu5988	1	Eukaryota(100);Opisthokonta(100);Metazoa(100);Nematoda(100);Chromadorea(100);Chromadorea_X(100);Chromadorea_X_unclassified(100);Chromadorea_X_unclassified(100);
Otu5989	0	0	0	0	0	0	0	0	0	0	0	0	0	0	0	0	0	0	0	0	0	0	0	0	0	0	0	0	0	0	0	0	0	0	0	0	0	0	0	0	0	0	0	0	0	0	0	0	0	0	0	0	0	0	0	0	0	0	0	0	0	0	0	0	0	0	0	0	0	0	0	0	0	0	0	0	0	0	0	0	0	0	0	0	0	0	0	0	0	1	0	0	0	0	0	0	0	0	0	0	0	0	0	0	0		Otu5989	1	Eukaryota(100);Amoebozoa(100);Lobosa(100);Tubulinea(100);Nolandida(100);Nolandellidae(100);Nolandellidae_X(100);Nolandellidae_X_sp.(100);
Otu5990	0	0	0	0	0	0	0	0	0	0	0	0	0	0	0	0	0	0	0	0	0	0	0	0	0	0	0	0	0	0	0	0	0	0	0	0	0	0	0	0	0	0	0	0	0	0	0	0	0	0	0	0	0	0	0	0	0	0	0	0	0	0	0	0	0	0	0	0	0	0	0	0	0	0	0	0	0	0	0	0	0	0	0	0	0	0	0	0	0	0	0	0	0	0	0	0	0	1	0	0	0	0	0	0	0		Otu5990	1	Eukaryota(100);Rhizaria(100);Cercozoa(100);Filosa-Imbricatea(100);Filosa-Imbricatea_X(100);Novel-clade-2(100);Novel-clade-2_X(100);Novel-clade-2_X_sp.(100);
Otu5991	0	0	0	0	0	0	0	0	0	0	0	0	0	0	0	0	0	0	0	0	0	0	0	0	0	0	0	0	0	0	0	0	0	0	0	0	0	0	0	0	0	0	0	0	0	0	0	0	0	0	0	0	0	0	0	0	0	0	0	0	0	0	1	0	0	0	0	0	0	0	0	0	0	0	0	0	0	0	0	0	0	0	0	0	0	0	0	0	0	0	0	0	0	0	0	0	0	0	0	0	0	0	0	0	0		Otu5991	1	Eukaryota(100);Stramenopiles(100);Ochrophyta(100);Bacillariophyta(100);Bacillariophyta_X(100);Raphid-pennate(100);Raphid-pennate_unclassified(100);Raphid-pennate_unclassified(100);
Otu5992	0	0	0	0	0	0	0	0	0	0	0	0	0	0	0	0	0	0	0	0	0	0	0	0	0	0	0	0	0	0	0	0	0	0	0	0	0	0	0	0	0	0	0	0	0	0	0	0	1	0	0	0	0	0	0	0	0	0	0	0	0	0	0	0	0	0	0	0	0	0	0	0	0	0	0	0	0	0	0	0	0	0	0	0	0	0	0	0	0	0	0	0	0	0	0	0	0	0	0	0	0	0	0	0	0		Otu5992	1	Eukaryota(100);Stramenopiles(100);Ochrophyta(100);Ochrophyta_unclassified(100);Ochrophyta_unclassified(100);Ochrophyta_unclassified(100);Ochrophyta_unclassified(100);Ochrophyta_unclassified(100);
Otu5993	1	0	0	0	0	0	0	0	0	0	0	0	0	0	0	0	0	0	0	0	0	0	0	0	0	0	0	0	0	0	0	0	0	0	0	0	0	0	0	0	0	0	0	0	0	0	0	0	0	0	0	0	0	0	0	0	0	0	0	0	0	0	0	0	0	0	0	0	0	0	0	0	0	0	0	0	0	0	0	0	0	0	0	0	0	0	0	0	0	0	0	0	0	0	0	0	0	0	0	0	0	0	0	0	0		Otu5993	1	Eukaryota(100);Opisthokonta(100);Opisthokonta_unclassified(100);Opisthokonta_unclassified(100);Opisthokonta_unclassified(100);Opisthokonta_unclassified(100);Opisthokonta_unclassified(100);Opisthokonta_unclassified(100);
Otu5994	0	0	0	0	0	0	0	0	0	0	0	0	0	0	0	0	0	0	0	0	0	0	0	0	0	0	0	0	1	0	0	0	0	0	0	0	0	0	0	0	0	0	0	0	0	0	0	0	0	0	0	0	0	0	0	0	0	0	0	0	0	0	0	0	0	0	0	0	0	0	0	0	0	0	0	0	0	0	0	0	0	0	0	0	0	0	0	0	0	0	0	0	0	0	0	0	0	0	0	0	0	0	0	0	0		Otu5994	1	Eukaryota(100);Opisthokonta(100);Metazoa(100);Arthropoda(100);Crustacea(100);Crustacea_X(100);Crustacea_XX(100);Crustacea_XX_sp.(100);
Otu5995	0	0	0	0	0	0	0	0	0	0	0	0	0	0	0	0	0	0	0	0	0	0	0	0	0	0	0	0	0	0	0	0	0	0	0	0	0	0	0	0	0	0	0	0	0	0	0	0	0	0	0	0	0	0	0	0	0	0	0	0	0	0	0	0	0	0	0	0	0	0	0	0	0	0	0	0	1	0	0	0	0	0	0	0	0	0	0	0	0	0	0	0	0	0	0	0	0	0	0	0	0	0	0	0	0		Otu5995	1	Eukaryota(100);Amoebozoa(100);Lobosa(100);Tubulinea(100);Leptomyxida(100);Flabellulidae(100);Flabellulidae_X(100);Flabellulidae_X_sp.(100);
Otu5996	0	0	0	0	0	0	0	0	0	0	0	0	0	0	0	0	0	0	0	0	0	0	0	0	0	0	0	0	1	0	0	0	0	0	0	0	0	0	0	0	0	0	0	0	0	0	0	0	0	0	0	0	0	0	0	0	0	0	0	0	0	0	0	0	0	0	0	0	0	0	0	0	0	0	0	0	0	0	0	0	0	0	0	0	0	0	0	0	0	0	0	0	0	0	0	0	0	0	0	0	0	0	0	0	0		Otu5996	1	Eukaryota(100);Amoebozoa(100);Lobosa(100);Lobosa_X(100);Himatismenida(100);Parvamoebidae(100);Parvamoeba(100);Parvamoeba_monoura(100);
Otu5997	0	0	0	0	0	0	0	0	0	0	0	0	0	0	0	0	0	0	0	0	0	0	0	0	0	0	0	0	0	0	0	0	0	0	0	0	1	0	0	0	0	0	0	0	0	0	0	0	0	0	0	0	0	0	0	0	0	0	0	0	0	0	0	0	0	0	0	0	0	0	0	0	0	0	0	0	0	0	0	0	0	0	0	0	0	0	0	0	0	0	0	0	0	0	0	0	0	0	0	0	0	0	0	0	0		Otu5997	1	Eukaryota(100);Opisthokonta(100);Fungi(100);Microsporidiomycota(100);Microsporidiomycotina(100);Microsporidiomycotina_X(100);Microsporidiomycotina_X_unclassified(100);Microsporidiomycotina_X_unclassified(100);
Otu5998	0	0	0	0	0	0	0	0	0	0	0	0	0	0	0	0	0	0	0	0	0	0	0	1	0	0	0	0	0	0	0	0	0	0	0	0	0	0	0	0	0	0	0	0	0	0	0	0	0	0	0	0	0	0	0	0	0	0	0	0	0	0	0	0	0	0	0	0	0	0	0	0	0	0	0	0	0	0	0	0	0	0	0	0	0	0	0	0	0	0	0	0	0	0	0	0	0	0	0	0	0	0	0	0	0		Otu5998	1	Eukaryota(100);Opisthokonta(100);Fungi(100);Chytridiomycota(100);Chytridiomycotina(100);Chytridiomycetes(100);Chytridiomycetes_X(100);Chytridiomycetes_X_sp.(100);
Otu5999	0	0	0	0	0	0	0	0	0	0	0	0	0	0	0	0	0	0	0	0	0	0	0	0	0	0	0	0	0	0	0	0	0	0	0	0	0	0	0	0	0	0	0	0	0	0	0	0	0	0	0	0	0	0	0	0	0	0	0	0	0	0	0	0	0	0	0	0	0	0	0	0	0	0	0	0	0	0	0	0	0	0	0	0	0	0	0	0	0	0	0	0	0	0	0	0	0	1	0	0	0	0	0	0	0		Otu5999	1	Eukaryota(100);Alveolata(100);Dinoflagellata(100);Dinophyceae(100);Gonyaulacales(100);Goniodomataceae(100);Alexandrium(100);Alexandrium_fundyense(100);
Otu6000	0	0	0	0	0	0	0	0	0	0	0	0	0	0	0	1	0	0	0	0	0	0	0	0	0	0	0	0	0	0	0	0	0	0	0	0	0	0	0	0	0	0	0	0	0	0	0	0	0	0	0	0	0	0	0	0	0	0	0	0	0	0	0	0	0	0	0	0	0	0	0	0	0	0	0	0	0	0	0	0	0	0	0	0	0	0	0	0	0	0	0	0	0	0	0	0	0	0	0	0	0	0	0	0	0		Otu6000	1	Eukaryota(100);Eukaryota_unclassified(100);Eukaryota_unclassified(100);Eukaryota_unclassified(100);Eukaryota_unclassified(100);Eukaryota_unclassified(100);Eukaryota_unclassified(100);Eukaryota_unclassified(100);
Otu6001	0	0	0	0	0	0	0	0	0	0	0	0	0	0	0	0	0	0	0	0	0	0	0	0	0	0	0	0	0	0	0	0	0	0	0	0	0	0	0	0	0	0	0	0	0	0	0	0	0	0	0	0	0	0	0	0	0	0	0	0	0	0	0	0	0	0	0	0	0	0	0	0	0	0	0	0	0	0	0	0	0	1	0	0	0	0	0	0	0	0	0	0	0	0	0	0	0	0	0	0	0	0	0	0	0		Otu6001	1	Eukaryota(100);Opisthokonta(100);Metazoa(100);Nematoda(100);Chromadorea(100);Chromadorea_X(100);Daptonema(100);Daptonema_procerus(100);
Otu6002	0	0	0	0	0	0	0	0	0	0	0	0	0	0	0	0	0	0	0	0	0	0	0	0	0	0	0	0	0	0	0	0	0	0	0	0	0	0	0	0	0	0	0	0	0	0	0	0	0	0	0	0	0	0	0	0	0	0	0	0	0	0	0	0	0	0	0	0	0	0	0	0	0	0	0	0	0	0	0	0	0	0	0	0	0	0	0	0	0	0	0	0	0	0	0	0	0	1	0	0	0	0	0	0	0		Otu6002	1	Eukaryota(100);Rhizaria(100);Cercozoa(100);Novel-clade-10-12(100);Novel-clade-12(100);NC12A-lineage(100);NC12A-lineage_X(100);NC12A-lineage_X_sp.(100);
Otu6003	0	0	0	0	0	0	0	0	0	0	0	0	0	0	0	0	0	0	0	0	0	0	0	0	0	0	0	0	0	0	0	0	0	0	0	0	0	0	0	0	0	0	0	0	1	0	0	0	0	0	0	0	0	0	0	0	0	0	0	0	0	0	0	0	0	0	0	0	0	0	0	0	0	0	0	0	0	0	0	0	0	0	0	0	0	0	0	0	0	0	0	0	0	0	0	0	0	0	0	0	0	0	0	0	0		Otu6003	1	Eukaryota(100);Alveolata(100);Ciliophora(100);Spirotrichea(100);Hypotrichia(100);Hypotrichia_unclassified(100);Hypotrichia_unclassified(100);Hypotrichia_unclassified(100);
Otu6004	1	0	0	0	0	0	0	0	0	0	0	0	0	0	0	0	0	0	0	0	0	0	0	0	0	0	0	0	0	0	0	0	0	0	0	0	0	0	0	0	0	0	0	0	0	0	0	0	0	0	0	0	0	0	0	0	0	0	0	0	0	0	0	0	0	0	0	0	0	0	0	0	0	0	0	0	0	0	0	0	0	0	0	0	0	0	0	0	0	0	0	0	0	0	0	0	0	0	0	0	0	0	0	0	0		Otu6004	1	Eukaryota(100);Amoebozoa(100);Lobosa(100);Tubulinea(100);Euamoebida(100);Hartmannellidae(100);Hartmannellidae_X(100);Hartmannellidae_X_sp.(100);
Otu6005	0	0	0	0	0	0	0	0	0	0	0	0	0	0	0	0	0	0	0	0	0	0	0	0	0	0	0	0	0	0	0	0	0	0	0	0	0	0	1	0	0	0	0	0	0	0	0	0	0	0	0	0	0	0	0	0	0	0	0	0	0	0	0	0	0	0	0	0	0	0	0	0	0	0	0	0	0	0	0	0	0	0	0	0	0	0	0	0	0	0	0	0	0	0	0	0	0	0	0	0	0	0	0	0	0		Otu6005	1	Eukaryota(100);Hacrobia(100);Centroheliozoa(100);Centroheliozoa_X(100);Centroheliozoa_X_unclassified(100);Centroheliozoa_X_unclassified(100);Centroheliozoa_X_unclassified(100);Centroheliozoa_X_unclassified(100);
Otu6006	0	0	0	0	0	0	0	0	0	0	0	0	0	0	0	0	0	0	0	0	0	0	0	0	0	0	0	0	0	0	0	0	0	0	0	0	0	0	0	0	0	0	0	0	0	0	0	0	0	0	0	1	0	0	0	0	0	0	0	0	0	0	0	0	0	0	0	0	0	0	0	0	0	0	0	0	0	0	0	0	0	0	0	0	0	0	0	0	0	0	0	0	0	0	0	0	0	0	0	0	0	0	0	0	0		Otu6006	1	Eukaryota(100);Rhizaria(100);Cercozoa(100);Cercozoa_unclassified(100);Cercozoa_unclassified(100);Cercozoa_unclassified(100);Cercozoa_unclassified(100);Cercozoa_unclassified(100);
Otu6007	0	0	0	0	0	0	0	0	0	1	0	0	0	0	0	0	0	0	0	0	0	0	0	0	0	0	0	0	0	0	0	0	0	0	0	0	0	0	0	0	0	0	0	0	0	0	0	0	0	0	0	0	0	0	0	0	0	0	0	0	0	0	0	0	0	0	0	0	0	0	0	0	0	0	0	0	0	0	0	0	0	0	0	0	0	0	0	0	0	0	0	0	0	0	0	0	0	0	0	0	0	0	0	0	0		Otu6007	1	Eukaryota(100);Stramenopiles(100);Ochrophyta(100);Bacillariophyta(100);Bacillariophyta_X(100);Raphid-pennate(100);Raphid-pennate_unclassified(100);Raphid-pennate_unclassified(100);
Otu6008	0	0	0	0	0	0	0	0	0	0	0	0	0	0	0	0	0	0	0	0	0	0	0	0	0	0	0	0	0	0	0	0	0	0	0	0	0	0	0	0	0	0	0	0	0	0	0	0	0	0	0	0	0	0	0	0	0	0	0	0	0	0	0	0	0	0	0	0	0	0	0	0	0	0	0	0	0	0	0	0	0	0	0	0	0	0	0	0	0	0	0	0	1	0	0	0	0	0	0	0	0	0	0	0	0		Otu6008	1	Eukaryota(100);Opisthokonta(100);Metazoa(100);Metazoa_unclassified(100);Metazoa_unclassified(100);Metazoa_unclassified(100);Metazoa_unclassified(100);Metazoa_unclassified(100);
Otu6009	0	0	0	0	0	0	0	0	0	0	0	0	0	0	0	0	0	0	0	0	0	0	0	0	0	0	0	0	0	0	0	0	0	0	0	0	0	0	1	0	0	0	0	0	0	0	0	0	0	0	0	0	0	0	0	0	0	0	0	0	0	0	0	0	0	0	0	0	0	0	0	0	0	0	0	0	0	0	0	0	0	0	0	0	0	0	0	0	0	0	0	0	0	0	0	0	0	0	0	0	0	0	0	0	0		Otu6009	1	Eukaryota(100);Stramenopiles(100);Ochrophyta(100);Bacillariophyta(100);Bacillariophyta_X(100);Raphid-pennate(100);Psammodictyon(100);Psammodictyon_unclassified(100);
Otu6010	0	0	0	0	0	0	0	0	0	1	0	0	0	0	0	0	0	0	0	0	0	0	0	0	0	0	0	0	0	0	0	0	0	0	0	0	0	0	0	0	0	0	0	0	0	0	0	0	0	0	0	0	0	0	0	0	0	0	0	0	0	0	0	0	0	0	0	0	0	0	0	0	0	0	0	0	0	0	0	0	0	0	0	0	0	0	0	0	0	0	0	0	0	0	0	0	0	0	0	0	0	0	0	0	0		Otu6010	1	Eukaryota(100);Rhizaria(100);Cercozoa(100);Cercozoa_unclassified(100);Cercozoa_unclassified(100);Cercozoa_unclassified(100);Cercozoa_unclassified(100);Cercozoa_unclassified(100);
Otu6011	0	0	0	0	0	0	0	0	0	0	0	0	0	0	0	0	0	0	0	0	0	0	0	0	0	0	0	0	0	0	0	0	0	0	0	0	0	0	0	0	0	0	0	0	0	0	0	0	0	0	0	0	0	0	0	0	0	0	0	0	0	0	0	0	0	0	0	0	0	0	0	0	0	0	0	0	0	0	1	0	0	0	0	0	0	0	0	0	0	0	0	0	0	0	0	0	0	0	0	0	0	0	0	0	0		Otu6011	1	Eukaryota(100);Opisthokonta(100);Metazoa(100);Arthropoda(100);Crustacea(100);Crustacea_X(100);Crustacea_XX(100);Crustacea_XX_sp.(100);
Otu6012	0	0	0	0	0	0	0	0	0	0	0	0	0	0	0	0	0	0	0	0	0	0	0	0	0	0	0	0	0	0	0	0	0	0	0	0	0	0	0	0	0	0	0	0	0	0	0	0	0	0	0	0	0	0	0	0	0	0	0	0	0	0	0	0	0	0	0	0	0	0	0	0	0	0	0	0	0	0	0	0	0	0	0	0	0	0	0	0	0	0	0	0	0	0	0	0	0	1	0	0	0	0	0	0	0		Otu6012	1	Eukaryota(100);Eukaryota_unclassified(100);Eukaryota_unclassified(100);Eukaryota_unclassified(100);Eukaryota_unclassified(100);Eukaryota_unclassified(100);Eukaryota_unclassified(100);Eukaryota_unclassified(100);
Otu6013	0	0	0	0	0	0	0	0	0	0	0	0	0	0	1	0	0	0	0	0	0	0	0	0	0	0	0	0	0	0	0	0	0	0	0	0	0	0	0	0	0	0	0	0	0	0	0	0	0	0	0	0	0	0	0	0	0	0	0	0	0	0	0	0	0	0	0	0	0	0	0	0	0	0	0	0	0	0	0	0	0	0	0	0	0	0	0	0	0	0	0	0	0	0	0	0	0	0	0	0	0	0	0	0	0		Otu6013	1	Eukaryota(100);Rhizaria(100);Cercozoa(100);Endomyxa(100);Vampyrellida(100);Vampyrellida_unclassified(100);Vampyrellida_unclassified(100);Vampyrellida_unclassified(100);
Otu6014	0	0	0	0	0	0	0	0	0	0	0	0	0	0	0	0	0	0	0	0	0	0	0	0	0	0	0	0	0	0	0	0	0	0	0	0	0	0	0	0	0	0	0	0	0	0	0	0	0	0	0	0	0	0	0	0	0	0	0	0	0	0	0	0	0	0	0	0	0	0	0	0	0	0	0	0	0	0	0	0	0	0	0	0	0	0	0	0	0	0	0	0	0	0	1	0	0	0	0	0	0	0	0	0	0		Otu6014	1	Eukaryota(100);Opisthokonta(100);Metazoa(100);Arthropoda(100);Crustacea(100);Ostracoda(100);Leptocythere(100);Leptocythere_lacertosa(100);
Otu6015	0	0	0	0	0	0	0	0	0	0	0	0	0	0	0	0	0	0	1	0	0	0	0	0	0	0	0	0	0	0	0	0	0	0	0	0	0	0	0	0	0	0	0	0	0	0	0	0	0	0	0	0	0	0	0	0	0	0	0	0	0	0	0	0	0	0	0	0	0	0	0	0	0	0	0	0	0	0	0	0	0	0	0	0	0	0	0	0	0	0	0	0	0	0	0	0	0	0	0	0	0	0	0	0	0		Otu6015	1	Eukaryota(100);Alveolata(100);Dinoflagellata(100);Syndiniales(100);Dino-Group-II(100);Dino-Group-II_unclassified(100);Dino-Group-II_unclassified(100);Dino-Group-II_unclassified(100);
Otu6016	0	0	0	0	0	0	0	0	0	0	0	0	0	0	0	0	0	0	0	0	0	0	0	0	0	0	0	0	0	0	0	0	0	0	1	0	0	0	0	0	0	0	0	0	0	0	0	0	0	0	0	0	0	0	0	0	0	0	0	0	0	0	0	0	0	0	0	0	0	0	0	0	0	0	0	0	0	0	0	0	0	0	0	0	0	0	0	0	0	0	0	0	0	0	0	0	0	0	0	0	0	0	0	0	0		Otu6016	1	Eukaryota(100);Alveolata(100);Ciliophora(100);Oligohymenophorea(100);OLIGO8(100);OLIGO8_X(100);OLIGO8_XX(100);OLIGO8_XX_sp.(100);
Otu6017	0	0	0	0	0	0	0	0	0	0	0	0	0	0	0	0	0	0	1	0	0	0	0	0	0	0	0	0	0	0	0	0	0	0	0	0	0	0	0	0	0	0	0	0	0	0	0	0	0	0	0	0	0	0	0	0	0	0	0	0	0	0	0	0	0	0	0	0	0	0	0	0	0	0	0	0	0	0	0	0	0	0	0	0	0	0	0	0	0	0	0	0	0	0	0	0	0	0	0	0	0	0	0	0	0		Otu6017	1	Eukaryota(100);Rhizaria(100);Cercozoa(100);Cercozoa_unclassified(100);Cercozoa_unclassified(100);Cercozoa_unclassified(100);Cercozoa_unclassified(100);Cercozoa_unclassified(100);
Otu6018	0	0	0	0	0	0	0	0	0	0	0	0	0	0	0	1	0	0	0	0	0	0	0	0	0	0	0	0	0	0	0	0	0	0	0	0	0	0	0	0	0	0	0	0	0	0	0	0	0	0	0	0	0	0	0	0	0	0	0	0	0	0	0	0	0	0	0	0	0	0	0	0	0	0	0	0	0	0	0	0	0	0	0	0	0	0	0	0	0	0	0	0	0	0	0	0	0	0	0	0	0	0	0	0	0		Otu6018	1	Eukaryota(100);Rhizaria(100);Cercozoa(100);Endomyxa(100);Vampyrellida(100);Vampyrellida_X(100);Vampyrellida_clade_B(100);Vampyrellida_sp.(100);
Otu6019	0	0	0	0	0	0	0	0	0	0	0	0	0	0	0	0	0	0	0	0	0	0	0	0	0	0	0	0	0	0	0	0	0	0	0	0	0	0	0	0	0	0	0	0	0	0	0	0	0	0	0	0	0	0	0	0	0	0	0	0	0	0	0	0	0	0	0	0	0	0	0	1	0	0	0	0	0	0	0	0	0	0	0	0	0	0	0	0	0	0	0	0	0	0	0	0	0	0	0	0	0	0	0	0	0		Otu6019	1	Eukaryota(100);Rhizaria(100);Cercozoa(100);Endomyxa(100);Novel-clade-9(100);Novel-clade-9_X(100);Novel-clade-9_XX(100);Novel-clade-9_XX_sp.(100);
Otu6020	1	0	0	0	0	0	0	0	0	0	0	0	0	0	0	0	0	0	0	0	0	0	0	0	0	0	0	0	0	0	0	0	0	0	0	0	0	0	0	0	0	0	0	0	0	0	0	0	0	0	0	0	0	0	0	0	0	0	0	0	0	0	0	0	0	0	0	0	0	0	0	0	0	0	0	0	0	0	0	0	0	0	0	0	0	0	0	0	0	0	0	0	0	0	0	0	0	0	0	0	0	0	0	0	0		Otu6020	1	Eukaryota(100);Rhizaria(100);Cercozoa(100);Filosa-Thecofilosea(100);Cryomonadida(100);Protaspa-lineage(100);Protaspa(100);Protaspa_unclassified(100);
Otu6021	0	0	0	0	0	0	0	0	0	0	0	0	0	0	0	0	0	0	0	0	0	0	0	0	0	0	0	0	1	0	0	0	0	0	0	0	0	0	0	0	0	0	0	0	0	0	0	0	0	0	0	0	0	0	0	0	0	0	0	0	0	0	0	0	0	0	0	0	0	0	0	0	0	0	0	0	0	0	0	0	0	0	0	0	0	0	0	0	0	0	0	0	0	0	0	0	0	0	0	0	0	0	0	0	0		Otu6021	1	Eukaryota(100);Eukaryota_unclassified(100);Eukaryota_unclassified(100);Eukaryota_unclassified(100);Eukaryota_unclassified(100);Eukaryota_unclassified(100);Eukaryota_unclassified(100);Eukaryota_unclassified(100);
Otu6022	0	0	0	0	0	0	0	0	0	0	0	0	0	0	0	0	0	0	0	0	0	0	0	0	1	0	0	0	0	0	0	0	0	0	0	0	0	0	0	0	0	0	0	0	0	0	0	0	0	0	0	0	0	0	0	0	0	0	0	0	0	0	0	0	0	0	0	0	0	0	0	0	0	0	0	0	0	0	0	0	0	0	0	0	0	0	0	0	0	0	0	0	0	0	0	0	0	0	0	0	0	0	0	0	0		Otu6022	1	Eukaryota(100);Rhizaria(100);Cercozoa(100);Endomyxa(100);Vampyrellida(100);Vampyrellida_X(100);Vampyrellida_X_unclassified(100);Vampyrellida_X_unclassified(100);
Otu6023	0	0	0	0	0	0	0	0	0	0	0	0	0	0	0	1	0	0	0	0	0	0	0	0	0	0	0	0	0	0	0	0	0	0	0	0	0	0	0	0	0	0	0	0	0	0	0	0	0	0	0	0	0	0	0	0	0	0	0	0	0	0	0	0	0	0	0	0	0	0	0	0	0	0	0	0	0	0	0	0	0	0	0	0	0	0	0	0	0	0	0	0	0	0	0	0	0	0	0	0	0	0	0	0	0		Otu6023	1	Eukaryota(100);Eukaryota_unclassified(100);Eukaryota_unclassified(100);Eukaryota_unclassified(100);Eukaryota_unclassified(100);Eukaryota_unclassified(100);Eukaryota_unclassified(100);Eukaryota_unclassified(100);
Otu6024	0	0	0	0	0	0	0	0	0	0	0	0	0	0	0	0	0	0	0	0	0	0	0	0	0	0	0	0	0	0	0	0	0	0	0	0	0	0	0	0	0	0	0	0	0	0	0	0	0	0	0	0	0	0	0	0	0	0	0	0	0	0	0	0	0	0	0	0	0	0	0	0	0	0	0	0	0	0	0	0	0	1	0	0	0	0	0	0	0	0	0	0	0	0	0	0	0	0	0	0	0	0	0	0	0		Otu6024	1	Eukaryota(100);Rhizaria(100);Cercozoa(100);Endomyxa(100);Vampyrellida(100);Vampyrellida_unclassified(100);Vampyrellida_unclassified(100);Vampyrellida_unclassified(100);
Otu6025	0	0	0	0	0	0	0	0	0	1	0	0	0	0	0	0	0	0	0	0	0	0	0	0	0	0	0	0	0	0	0	0	0	0	0	0	0	0	0	0	0	0	0	0	0	0	0	0	0	0	0	0	0	0	0	0	0	0	0	0	0	0	0	0	0	0	0	0	0	0	0	0	0	0	0	0	0	0	0	0	0	0	0	0	0	0	0	0	0	0	0	0	0	0	0	0	0	0	0	0	0	0	0	0	0		Otu6025	1	Eukaryota(100);Eukaryota_unclassified(100);Eukaryota_unclassified(100);Eukaryota_unclassified(100);Eukaryota_unclassified(100);Eukaryota_unclassified(100);Eukaryota_unclassified(100);Eukaryota_unclassified(100);
Otu6026	0	0	0	0	0	0	0	0	0	0	0	0	1	0	0	0	0	0	0	0	0	0	0	0	0	0	0	0	0	0	0	0	0	0	0	0	0	0	0	0	0	0	0	0	0	0	0	0	0	0	0	0	0	0	0	0	0	0	0	0	0	0	0	0	0	0	0	0	0	0	0	0	0	0	0	0	0	0	0	0	0	0	0	0	0	0	0	0	0	0	0	0	0	0	0	0	0	0	0	0	0	0	0	0	0		Otu6026	1	Eukaryota(100);Eukaryota_unclassified(100);Eukaryota_unclassified(100);Eukaryota_unclassified(100);Eukaryota_unclassified(100);Eukaryota_unclassified(100);Eukaryota_unclassified(100);Eukaryota_unclassified(100);
Otu6027	0	0	0	0	0	0	0	0	0	0	0	0	0	0	0	0	0	0	0	0	0	0	0	0	0	0	0	0	0	0	0	1	0	0	0	0	0	0	0	0	0	0	0	0	0	0	0	0	0	0	0	0	0	0	0	0	0	0	0	0	0	0	0	0	0	0	0	0	0	0	0	0	0	0	0	0	0	0	0	0	0	0	0	0	0	0	0	0	0	0	0	0	0	0	0	0	0	0	0	0	0	0	0	0	0		Otu6027	1	Eukaryota(100);Eukaryota_unclassified(100);Eukaryota_unclassified(100);Eukaryota_unclassified(100);Eukaryota_unclassified(100);Eukaryota_unclassified(100);Eukaryota_unclassified(100);Eukaryota_unclassified(100);
Otu6028	0	0	0	0	0	0	0	0	0	0	0	0	0	0	0	0	0	0	0	0	0	0	0	0	0	0	0	0	0	0	0	0	0	0	0	0	0	0	0	0	0	0	0	0	0	0	0	0	1	0	0	0	0	0	0	0	0	0	0	0	0	0	0	0	0	0	0	0	0	0	0	0	0	0	0	0	0	0	0	0	0	0	0	0	0	0	0	0	0	0	0	0	0	0	0	0	0	0	0	0	0	0	0	0	0		Otu6028	1	Eukaryota(100);Rhizaria(100);Cercozoa(100);Endomyxa(100);Vampyrellida(100);Vampyrellida_unclassified(100);Vampyrellida_unclassified(100);Vampyrellida_unclassified(100);
Otu6029	0	0	0	0	0	0	0	0	0	0	0	0	0	0	0	0	0	0	0	0	0	0	0	0	0	0	0	0	0	0	0	0	0	0	0	0	0	0	0	0	0	0	0	0	0	0	0	0	0	0	0	0	0	0	0	0	0	0	0	0	0	0	0	0	0	0	0	0	0	0	0	0	0	0	0	0	0	0	0	1	0	0	0	0	0	0	0	0	0	0	0	0	0	0	0	0	0	0	0	0	0	0	0	0	0		Otu6029	1	Eukaryota(100);Alveolata(100);Apicomplexa(100);Gregarinomorphea(100);Eugregarinorida(100);Gregarinidae(100);Gregarinidae_unclassified(100);Gregarinidae_unclassified(100);
Otu6030	0	0	0	0	0	0	0	0	0	0	0	0	0	0	0	0	0	0	0	0	0	0	0	0	0	0	0	0	0	0	0	0	0	0	0	0	0	0	0	0	0	0	0	0	0	0	0	0	0	0	0	0	0	0	0	0	0	0	0	0	1	0	0	0	0	0	0	0	0	0	0	0	0	0	0	0	0	0	0	0	0	0	0	0	0	0	0	0	0	0	0	0	0	0	0	0	0	0	0	0	0	0	0	0	0		Otu6030	1	Eukaryota(100);Opisthokonta(100);Metazoa(100);Nematoda(100);Chromadorea(100);Chromadorea_X(100);Desmolaimus(100);Desmolaimus_zeelandicus(100);
Otu6031	0	0	0	0	0	0	0	0	0	0	0	0	0	0	0	0	0	0	0	0	0	0	0	0	0	0	0	0	0	0	0	0	0	0	0	0	0	0	0	0	0	0	0	0	0	0	0	0	0	0	0	0	0	0	0	0	0	0	0	0	0	0	0	0	0	0	0	0	0	0	0	0	0	0	0	0	0	0	0	0	0	1	0	0	0	0	0	0	0	0	0	0	0	0	0	0	0	0	0	0	0	0	0	0	0		Otu6031	1	Eukaryota(100);Opisthokonta(100);Metazoa(100);Nematoda(100);Chromadorea(100);Chromadorea_X(100);Daptonema(100);Daptonema_unclassified(100);
Otu6032	0	0	0	0	0	0	0	0	0	0	0	0	0	0	0	0	0	0	0	0	0	0	0	0	0	0	0	0	1	0	0	0	0	0	0	0	0	0	0	0	0	0	0	0	0	0	0	0	0	0	0	0	0	0	0	0	0	0	0	0	0	0	0	0	0	0	0	0	0	0	0	0	0	0	0	0	0	0	0	0	0	0	0	0	0	0	0	0	0	0	0	0	0	0	0	0	0	0	0	0	0	0	0	0	0		Otu6032	1	Eukaryota(100);Eukaryota_unclassified(100);Eukaryota_unclassified(100);Eukaryota_unclassified(100);Eukaryota_unclassified(100);Eukaryota_unclassified(100);Eukaryota_unclassified(100);Eukaryota_unclassified(100);
Otu6033	1	0	0	0	0	0	0	0	0	0	0	0	0	0	0	0	0	0	0	0	0	0	0	0	0	0	0	0	0	0	0	0	0	0	0	0	0	0	0	0	0	0	0	0	0	0	0	0	0	0	0	0	0	0	0	0	0	0	0	0	0	0	0	0	0	0	0	0	0	0	0	0	0	0	0	0	0	0	0	0	0	0	0	0	0	0	0	0	0	0	0	0	0	0	0	0	0	0	0	0	0	0	0	0	0		Otu6033	1	Eukaryota(100);Stramenopiles(100);Ochrophyta(100);Bacillariophyta(100);Bacillariophyta_X(100);Raphid-pennate(100);Stauroneis(100);Stauroneis_kriegeri(100);
Otu6034	0	0	0	0	0	0	0	0	0	0	0	0	0	0	0	0	0	0	0	0	0	0	0	0	0	0	0	0	0	0	0	0	0	0	0	0	0	0	0	0	0	0	0	0	0	0	0	0	0	0	0	0	0	0	0	0	0	0	0	0	0	0	0	0	0	0	0	0	0	0	0	0	0	0	0	0	0	0	0	0	0	0	0	0	0	0	0	0	0	0	0	0	0	0	0	0	1	0	0	0	0	0	0	0	0		Otu6034	1	Eukaryota(100);Alveolata(100);Ciliophora(100);Plagiopylea(100);Plagiopylea_X(100);Plagiopylida(100);Plagiopylida_X(100);Plagiopylida_X_sp.(100);
Otu6035	0	0	0	0	0	0	0	0	0	0	0	0	0	0	1	0	0	0	0	0	0	0	0	0	0	0	0	0	0	0	0	0	0	0	0	0	0	0	0	0	0	0	0	0	0	0	0	0	0	0	0	0	0	0	0	0	0	0	0	0	0	0	0	0	0	0	0	0	0	0	0	0	0	0	0	0	0	0	0	0	0	0	0	0	0	0	0	0	0	0	0	0	0	0	0	0	0	0	0	0	0	0	0	0	0		Otu6035	1	Eukaryota(100);Stramenopiles(100);Pseudofungi(100);Oomycota(100);Oomycota_X(100);Haliphthorales(100);Haliphthorales_X(100);Haliphthorales_X_sp.(100);
Otu6036	0	0	0	0	0	0	0	0	0	0	0	0	0	0	0	0	0	0	0	0	0	0	0	0	0	0	0	0	0	0	0	0	0	0	0	0	0	0	0	0	0	0	0	0	0	0	0	0	1	0	0	0	0	0	0	0	0	0	0	0	0	0	0	0	0	0	0	0	0	0	0	0	0	0	0	0	0	0	0	0	0	0	0	0	0	0	0	0	0	0	0	0	0	0	0	0	0	0	0	0	0	0	0	0	0		Otu6036	1	Eukaryota(100);Rhizaria(100);Cercozoa(100);Endomyxa(100);Novel-clade-9(100);Novel-clade-9_X(100);Novel-clade-9_XX(100);Novel-clade-9_XX_sp.(100);
Otu6037	0	0	0	0	0	0	0	0	0	0	0	0	0	0	0	0	0	0	0	0	0	0	0	0	0	0	0	0	0	0	0	0	0	0	0	0	0	0	0	1	0	0	0	0	0	0	0	0	0	0	0	0	0	0	0	0	0	0	0	0	0	0	0	0	0	0	0	0	0	0	0	0	0	0	0	0	0	0	0	0	0	0	0	0	0	0	0	0	0	0	0	0	0	0	0	0	0	0	0	0	0	0	0	0	0		Otu6037	1	Eukaryota(100);Eukaryota_unclassified(100);Eukaryota_unclassified(100);Eukaryota_unclassified(100);Eukaryota_unclassified(100);Eukaryota_unclassified(100);Eukaryota_unclassified(100);Eukaryota_unclassified(100);
Otu6038	0	0	0	0	0	0	0	0	0	0	0	0	0	0	0	0	0	0	0	0	0	0	0	0	0	0	0	0	0	0	0	0	0	0	0	0	0	0	0	0	0	0	0	0	0	0	0	0	1	0	0	0	0	0	0	0	0	0	0	0	0	0	0	0	0	0	0	0	0	0	0	0	0	0	0	0	0	0	0	0	0	0	0	0	0	0	0	0	0	0	0	0	0	0	0	0	0	0	0	0	0	0	0	0	0		Otu6038	1	Eukaryota(100);Eukaryota_unclassified(100);Eukaryota_unclassified(100);Eukaryota_unclassified(100);Eukaryota_unclassified(100);Eukaryota_unclassified(100);Eukaryota_unclassified(100);Eukaryota_unclassified(100);
Otu6039	0	0	0	1	0	0	0	0	0	0	0	0	0	0	0	0	0	0	0	0	0	0	0	0	0	0	0	0	0	0	0	0	0	0	0	0	0	0	0	0	0	0	0	0	0	0	0	0	0	0	0	0	0	0	0	0	0	0	0	0	0	0	0	0	0	0	0	0	0	0	0	0	0	0	0	0	0	0	0	0	0	0	0	0	0	0	0	0	0	0	0	0	0	0	0	0	0	0	0	0	0	0	0	0	0		Otu6039	1	Eukaryota(100);Eukaryota_unclassified(100);Eukaryota_unclassified(100);Eukaryota_unclassified(100);Eukaryota_unclassified(100);Eukaryota_unclassified(100);Eukaryota_unclassified(100);Eukaryota_unclassified(100);
Otu6040	0	0	0	0	0	0	0	0	0	0	0	0	0	0	0	0	0	0	0	0	0	0	0	0	0	0	0	0	0	0	0	0	0	0	0	0	0	0	0	0	0	0	0	0	0	0	0	0	0	0	0	0	0	0	0	0	0	0	0	0	0	0	0	0	0	0	0	0	0	0	0	0	0	0	0	0	0	0	1	0	0	0	0	0	0	0	0	0	0	0	0	0	0	0	0	0	0	0	0	0	0	0	0	0	0		Otu6040	1	Eukaryota(100);Opisthokonta(100);Metazoa(100);Arthropoda(100);Crustacea(100);Crustacea_X(100);Crustacea_XX(100);Crustacea_XX_sp.(100);
Otu6041	0	0	0	0	0	0	0	0	0	0	0	0	0	0	0	0	0	0	0	0	0	0	0	0	0	0	0	0	0	0	0	0	0	0	0	0	0	0	0	0	0	0	0	0	0	0	0	0	0	0	0	0	0	0	0	0	0	0	0	0	0	0	0	0	1	0	0	0	0	0	0	0	0	0	0	0	0	0	0	0	0	0	0	0	0	0	0	0	0	0	0	0	0	0	0	0	0	0	0	0	0	0	0	0	0		Otu6041	1	Eukaryota(100);Opisthokonta(100);Metazoa(100);Metazoa_unclassified(100);Metazoa_unclassified(100);Metazoa_unclassified(100);Metazoa_unclassified(100);Metazoa_unclassified(100);
Otu6042	0	0	0	0	0	0	0	0	0	0	0	0	0	0	0	0	0	0	0	0	0	0	0	0	0	1	0	0	0	0	0	0	0	0	0	0	0	0	0	0	0	0	0	0	0	0	0	0	0	0	0	0	0	0	0	0	0	0	0	0	0	0	0	0	0	0	0	0	0	0	0	0	0	0	0	0	0	0	0	0	0	0	0	0	0	0	0	0	0	0	0	0	0	0	0	0	0	0	0	0	0	0	0	0	0		Otu6042	1	Eukaryota(100);Rhizaria(100);Cercozoa(100);Endomyxa(100);Novel-clade-9(100);Novel-clade-9_X(100);Novel-clade-9_XX(100);Novel-clade-9_XX_sp.(100);
Otu6043	0	0	0	0	0	0	0	0	0	0	0	0	0	0	0	0	0	0	0	0	0	0	0	0	0	0	0	0	0	0	0	0	0	0	0	0	0	0	0	0	0	0	0	0	0	0	0	0	0	0	0	0	0	0	0	0	0	0	0	0	0	0	0	0	0	0	0	0	0	0	0	0	0	0	0	0	0	0	0	0	0	0	0	0	0	0	0	0	0	0	0	0	0	1	0	0	0	0	0	0	0	0	0	0	0		Otu6043	1	Eukaryota(100);Archaeplastida(100);Chlorophyta(100);Chlorophyceae(100);Sphaeropleales(100);Sphaeropleales_unclassified(100);Sphaeropleales_unclassified(100);Sphaeropleales_unclassified(100);
Otu6044	0	0	0	0	0	0	0	0	0	0	0	0	0	0	0	0	0	0	1	0	0	0	0	0	0	0	0	0	0	0	0	0	0	0	0	0	0	0	0	0	0	0	0	0	0	0	0	0	0	0	0	0	0	0	0	0	0	0	0	0	0	0	0	0	0	0	0	0	0	0	0	0	0	0	0	0	0	0	0	0	0	0	0	0	0	0	0	0	0	0	0	0	0	0	0	0	0	0	0	0	0	0	0	0	0		Otu6044	1	Eukaryota(100);Eukaryota_unclassified(100);Eukaryota_unclassified(100);Eukaryota_unclassified(100);Eukaryota_unclassified(100);Eukaryota_unclassified(100);Eukaryota_unclassified(100);Eukaryota_unclassified(100);
Otu6045	0	0	0	0	0	0	0	0	0	0	0	0	0	0	0	0	0	0	0	0	0	0	0	0	0	0	0	0	0	0	0	0	0	0	0	0	0	0	0	0	0	0	0	0	0	0	0	0	0	0	0	0	0	0	0	0	0	0	0	0	0	0	0	0	0	0	0	0	0	0	0	0	0	0	0	0	0	0	0	0	0	1	0	0	0	0	0	0	0	0	0	0	0	0	0	0	0	0	0	0	0	0	0	0	0		Otu6045	1	Eukaryota(100);Eukaryota_unclassified(100);Eukaryota_unclassified(100);Eukaryota_unclassified(100);Eukaryota_unclassified(100);Eukaryota_unclassified(100);Eukaryota_unclassified(100);Eukaryota_unclassified(100);
Otu6046	0	0	0	0	0	0	0	0	0	0	0	0	1	0	0	0	0	0	0	0	0	0	0	0	0	0	0	0	0	0	0	0	0	0	0	0	0	0	0	0	0	0	0	0	0	0	0	0	0	0	0	0	0	0	0	0	0	0	0	0	0	0	0	0	0	0	0	0	0	0	0	0	0	0	0	0	0	0	0	0	0	0	0	0	0	0	0	0	0	0	0	0	0	0	0	0	0	0	0	0	0	0	0	0	0		Otu6046	1	Eukaryota(100);Stramenopiles(100);Ochrophyta(100);Bacillariophyta(100);Bacillariophyta_X(100);Raphid-pennate(100);Surirella(100);Surirella_sp.(100);
Otu6047	0	0	0	1	0	0	0	0	0	0	0	0	0	0	0	0	0	0	0	0	0	0	0	0	0	0	0	0	0	0	0	0	0	0	0	0	0	0	0	0	0	0	0	0	0	0	0	0	0	0	0	0	0	0	0	0	0	0	0	0	0	0	0	0	0	0	0	0	0	0	0	0	0	0	0	0	0	0	0	0	0	0	0	0	0	0	0	0	0	0	0	0	0	0	0	0	0	0	0	0	0	0	0	0	0		Otu6047	1	Eukaryota(100);Rhizaria(100);Cercozoa(100);Endomyxa(100);Vampyrellida(100);Penardia-lineage(100);Penardia-lineage_X(100);Penardia-lineage_X_sp.(100);
Otu6048	1	0	0	0	0	0	0	0	0	0	0	0	0	0	0	0	0	0	0	0	0	0	0	0	0	0	0	0	0	0	0	0	0	0	0	0	0	0	0	0	0	0	0	0	0	0	0	0	0	0	0	0	0	0	0	0	0	0	0	0	0	0	0	0	0	0	0	0	0	0	0	0	0	0	0	0	0	0	0	0	0	0	0	0	0	0	0	0	0	0	0	0	0	0	0	0	0	0	0	0	0	0	0	0	0		Otu6048	1	Eukaryota(100);Rhizaria(100);Cercozoa(100);Endomyxa-Phytomyxea(100);Endomyxa-Phytomyxea_unclassified(100);Endomyxa-Phytomyxea_unclassified(100);Endomyxa-Phytomyxea_unclassified(100);Endomyxa-Phytomyxea_unclassified(100);
Otu6049	0	0	0	0	0	0	0	0	0	0	0	0	0	0	0	0	0	0	0	0	0	0	1	0	0	0	0	0	0	0	0	0	0	0	0	0	0	0	0	0	0	0	0	0	0	0	0	0	0	0	0	0	0	0	0	0	0	0	0	0	0	0	0	0	0	0	0	0	0	0	0	0	0	0	0	0	0	0	0	0	0	0	0	0	0	0	0	0	0	0	0	0	0	0	0	0	0	0	0	0	0	0	0	0	0		Otu6049	1	Eukaryota(100);Eukaryota_unclassified(100);Eukaryota_unclassified(100);Eukaryota_unclassified(100);Eukaryota_unclassified(100);Eukaryota_unclassified(100);Eukaryota_unclassified(100);Eukaryota_unclassified(100);
Otu6050	0	0	0	0	0	0	0	0	0	0	0	0	0	0	0	0	0	0	0	0	0	0	0	0	0	0	0	0	0	0	0	0	0	0	0	0	0	0	0	0	0	0	0	0	0	0	0	0	0	0	0	0	0	0	0	0	0	0	0	0	0	0	0	0	0	0	0	0	0	0	0	0	0	0	0	0	0	0	0	0	0	0	1	0	0	0	0	0	0	0	0	0	0	0	0	0	0	0	0	0	0	0	0	0	0		Otu6050	1	Eukaryota(100);Opisthokonta(100);Opisthokonta_unclassified(100);Opisthokonta_unclassified(100);Opisthokonta_unclassified(100);Opisthokonta_unclassified(100);Opisthokonta_unclassified(100);Opisthokonta_unclassified(100);
Otu6051	1	0	0	0	0	0	0	0	0	0	0	0	0	0	0	0	0	0	0	0	0	0	0	0	0	0	0	0	0	0	0	0	0	0	0	0	0	0	0	0	0	0	0	0	0	0	0	0	0	0	0	0	0	0	0	0	0	0	0	0	0	0	0	0	0	0	0	0	0	0	0	0	0	0	0	0	0	0	0	0	0	0	0	0	0	0	0	0	0	0	0	0	0	0	0	0	0	0	0	0	0	0	0	0	0		Otu6051	1	Eukaryota(100);Rhizaria(100);Cercozoa(100);Filosa-Thecofilosea(100);Ventricleftida(100);CCW10-lineage(100);CCW10-lineage_X(100);CCW10-lineage_X_sp.(100);
Otu6052	0	0	0	0	0	0	0	0	0	0	0	0	0	0	0	0	1	0	0	0	0	0	0	0	0	0	0	0	0	0	0	0	0	0	0	0	0	0	0	0	0	0	0	0	0	0	0	0	0	0	0	0	0	0	0	0	0	0	0	0	0	0	0	0	0	0	0	0	0	0	0	0	0	0	0	0	0	0	0	0	0	0	0	0	0	0	0	0	0	0	0	0	0	0	0	0	0	0	0	0	0	0	0	0	0		Otu6052	1	Eukaryota(100);Opisthokonta(100);Metazoa(100);Metazoa_unclassified(100);Metazoa_unclassified(100);Metazoa_unclassified(100);Metazoa_unclassified(100);Metazoa_unclassified(100);
Otu6053	0	0	0	0	0	0	0	0	0	0	0	0	0	0	0	0	0	0	0	1	0	0	0	0	0	0	0	0	0	0	0	0	0	0	0	0	0	0	0	0	0	0	0	0	0	0	0	0	0	0	0	0	0	0	0	0	0	0	0	0	0	0	0	0	0	0	0	0	0	0	0	0	0	0	0	0	0	0	0	0	0	0	0	0	0	0	0	0	0	0	0	0	0	0	0	0	0	0	0	0	0	0	0	0	0		Otu6053	1	Eukaryota(100);Stramenopiles(100);Ochrophyta(100);Bacillariophyta(100);Bacillariophyta_X(100);Raphid-pennate(100);Raphid-pennate_unclassified(100);Raphid-pennate_unclassified(100);
Otu6054	0	0	0	0	0	0	0	0	0	0	0	0	0	0	0	0	0	0	0	0	0	0	0	0	0	0	0	0	0	0	0	0	0	0	0	0	0	0	0	0	0	0	0	0	0	0	0	0	0	0	0	0	0	1	0	0	0	0	0	0	0	0	0	0	0	0	0	0	0	0	0	0	0	0	0	0	0	0	0	0	0	0	0	0	0	0	0	0	0	0	0	0	0	0	0	0	0	0	0	0	0	0	0	0	0		Otu6054	1	Eukaryota(100);Eukaryota_unclassified(100);Eukaryota_unclassified(100);Eukaryota_unclassified(100);Eukaryota_unclassified(100);Eukaryota_unclassified(100);Eukaryota_unclassified(100);Eukaryota_unclassified(100);
Otu6055	0	0	0	0	0	0	0	0	0	0	0	0	0	0	0	0	0	0	0	0	0	0	0	0	1	0	0	0	0	0	0	0	0	0	0	0	0	0	0	0	0	0	0	0	0	0	0	0	0	0	0	0	0	0	0	0	0	0	0	0	0	0	0	0	0	0	0	0	0	0	0	0	0	0	0	0	0	0	0	0	0	0	0	0	0	0	0	0	0	0	0	0	0	0	0	0	0	0	0	0	0	0	0	0	0		Otu6055	1	Eukaryota(100);Amoebozoa(100);Lobosa(100);Tubulinea(100);Tubulinea_unclassified(100);Tubulinea_unclassified(100);Tubulinea_unclassified(100);Tubulinea_unclassified(100);
Otu6056	0	0	0	0	0	0	0	0	0	0	0	0	0	0	0	0	0	0	0	0	0	0	0	0	0	0	0	0	0	0	0	0	0	0	0	0	0	0	0	0	0	0	0	0	0	0	0	0	0	0	0	0	0	0	0	0	0	0	0	0	0	0	0	0	0	0	1	0	0	0	0	0	0	0	0	0	0	0	0	0	0	0	0	0	0	0	0	0	0	0	0	0	0	0	0	0	0	0	0	0	0	0	0	0	0		Otu6056	1	Eukaryota(100);Stramenopiles(100);Sagenista(100);Labyrinthulomycetes(100);Thraustochytriales(100);Thraustochytriaceae(100);Amphifilidae(100);Amphifilidae_sp.(100);
Otu6057	0	0	0	0	0	0	0	0	0	0	0	0	0	0	0	0	0	0	0	0	0	0	0	0	0	0	0	0	0	0	0	0	0	0	0	0	0	0	0	1	0	0	0	0	0	0	0	0	0	0	0	0	0	0	0	0	0	0	0	0	0	0	0	0	0	0	0	0	0	0	0	0	0	0	0	0	0	0	0	0	0	0	0	0	0	0	0	0	0	0	0	0	0	0	0	0	0	0	0	0	0	0	0	0	0		Otu6057	1	Eukaryota(100);Rhizaria(100);Cercozoa(100);Cercozoa_unclassified(100);Cercozoa_unclassified(100);Cercozoa_unclassified(100);Cercozoa_unclassified(100);Cercozoa_unclassified(100);
Otu6058	0	0	0	0	0	0	0	0	0	0	0	0	0	0	0	0	0	0	0	0	0	0	0	0	0	0	0	0	0	0	0	0	0	0	0	0	0	0	0	0	0	0	0	0	0	0	0	0	0	0	0	0	0	0	0	0	0	0	0	0	0	0	0	0	0	0	0	0	0	0	0	0	0	0	0	0	0	0	0	0	0	0	0	0	0	0	0	0	0	0	0	1	0	0	0	0	0	0	0	0	0	0	0	0	0		Otu6058	1	Eukaryota(100);Rhizaria(100);Cercozoa(100);Filosa-Sarcomonadea(100);Cercomonadida(100);Cercomonadidae(100);Cercomonadidae_X(100);Cercomonadidae_X_sp.(100);
Otu6059	0	0	0	0	0	0	0	0	0	0	0	0	0	0	0	1	0	0	0	0	0	0	0	0	0	0	0	0	0	0	0	0	0	0	0	0	0	0	0	0	0	0	0	0	0	0	0	0	0	0	0	0	0	0	0	0	0	0	0	0	0	0	0	0	0	0	0	0	0	0	0	0	0	0	0	0	0	0	0	0	0	0	0	0	0	0	0	0	0	0	0	0	0	0	0	0	0	0	0	0	0	0	0	0	0		Otu6059	1	Eukaryota(100);Opisthokonta(100);Metazoa(100);Gastrotricha(100);Gastrotricha_X(100);Gastrotricha_XX(100);Gastrotricha_XX_unclassified(100);Gastrotricha_XX_unclassified(100);
Otu6060	0	0	0	0	0	0	0	0	0	0	0	0	0	0	0	0	0	0	0	0	0	0	0	0	0	0	0	0	0	0	0	0	0	0	0	0	0	0	0	0	0	0	0	0	0	0	0	0	0	0	0	0	0	0	0	0	0	0	0	0	0	0	0	0	0	0	0	0	0	0	0	0	0	0	0	0	0	0	0	0	0	0	0	0	0	0	0	0	0	0	0	0	0	1	0	0	0	0	0	0	0	0	0	0	0		Otu6060	1	Eukaryota(100);Rhizaria(100);Cercozoa(100);Cercozoa_unclassified(100);Cercozoa_unclassified(100);Cercozoa_unclassified(100);Cercozoa_unclassified(100);Cercozoa_unclassified(100);
Otu6061	0	0	0	0	0	0	0	0	0	0	0	0	0	0	0	0	0	0	0	0	0	0	0	0	0	0	0	0	0	0	0	0	0	0	0	0	0	0	0	0	0	0	0	0	0	0	0	0	0	0	0	0	0	0	0	0	0	0	0	0	0	0	0	0	0	0	0	0	0	0	0	0	0	0	0	0	0	0	0	0	0	1	0	0	0	0	0	0	0	0	0	0	0	0	0	0	0	0	0	0	0	0	0	0	0		Otu6061	1	Eukaryota(100);Rhizaria(100);Cercozoa(100);Cercozoa_unclassified(100);Cercozoa_unclassified(100);Cercozoa_unclassified(100);Cercozoa_unclassified(100);Cercozoa_unclassified(100);
Otu6062	0	0	0	0	0	0	0	0	0	0	0	0	0	0	0	0	0	0	0	0	0	0	0	0	0	0	0	0	0	0	0	0	0	0	0	0	0	0	0	0	0	0	0	0	0	0	0	0	1	0	0	0	0	0	0	0	0	0	0	0	0	0	0	0	0	0	0	0	0	0	0	0	0	0	0	0	0	0	0	0	0	0	0	0	0	0	0	0	0	0	0	0	0	0	0	0	0	0	0	0	0	0	0	0	0		Otu6062	1	Eukaryota(100);Stramenopiles(100);Ochrophyta(100);Bacillariophyta(100);Bacillariophyta_X(100);Raphid-pennate(100);Raphid-pennate_unclassified(100);Raphid-pennate_unclassified(100);
Otu6063	0	0	0	0	0	0	0	0	0	0	0	0	0	0	0	0	0	0	1	0	0	0	0	0	0	0	0	0	0	0	0	0	0	0	0	0	0	0	0	0	0	0	0	0	0	0	0	0	0	0	0	0	0	0	0	0	0	0	0	0	0	0	0	0	0	0	0	0	0	0	0	0	0	0	0	0	0	0	0	0	0	0	0	0	0	0	0	0	0	0	0	0	0	0	0	0	0	0	0	0	0	0	0	0	0		Otu6063	1	Eukaryota(100);Eukaryota_unclassified(100);Eukaryota_unclassified(100);Eukaryota_unclassified(100);Eukaryota_unclassified(100);Eukaryota_unclassified(100);Eukaryota_unclassified(100);Eukaryota_unclassified(100);
Otu6064	0	0	0	0	0	0	0	0	0	0	0	0	0	0	0	0	0	0	0	0	0	0	0	0	0	0	0	0	0	0	0	0	0	0	0	0	0	0	0	0	0	1	0	0	0	0	0	0	0	0	0	0	0	0	0	0	0	0	0	0	0	0	0	0	0	0	0	0	0	0	0	0	0	0	0	0	0	0	0	0	0	0	0	0	0	0	0	0	0	0	0	0	0	0	0	0	0	0	0	0	0	0	0	0	0		Otu6064	1	Eukaryota(100);Alveolata(100);Apicomplexa(100);Gregarinomorphea(100);Neogregarinorida(100);Actinocephalidae(100);Actinocephalidae_unclassified(100);Actinocephalidae_unclassified(100);
Otu6065	0	0	0	0	0	0	0	0	0	0	0	0	0	0	0	0	0	0	0	0	0	0	0	0	0	0	0	0	0	0	0	0	0	0	0	0	0	0	0	0	0	0	0	0	0	0	0	0	0	0	0	0	0	0	0	0	0	0	0	0	0	0	0	0	0	0	0	0	0	0	0	0	0	0	0	0	0	0	1	0	0	0	0	0	0	0	0	0	0	0	0	0	0	0	0	0	0	0	0	0	0	0	0	0	0		Otu6065	1	Eukaryota(100);Stramenopiles(100);Ochrophyta(100);Bacillariophyta(100);Bacillariophyta_X(100);Raphid-pennate(100);Raphid-pennate_unclassified(100);Raphid-pennate_unclassified(100);
Otu6066	0	0	0	0	0	0	0	0	0	0	0	0	0	0	0	0	0	0	0	0	0	0	0	0	0	0	0	0	0	0	0	0	0	0	0	0	0	0	0	0	0	0	0	0	0	1	0	0	0	0	0	0	0	0	0	0	0	0	0	0	0	0	0	0	0	0	0	0	0	0	0	0	0	0	0	0	0	0	0	0	0	0	0	0	0	0	0	0	0	0	0	0	0	0	0	0	0	0	0	0	0	0	0	0	0		Otu6066	1	Eukaryota(100);Eukaryota_unclassified(100);Eukaryota_unclassified(100);Eukaryota_unclassified(100);Eukaryota_unclassified(100);Eukaryota_unclassified(100);Eukaryota_unclassified(100);Eukaryota_unclassified(100);
Otu6067	0	0	0	0	0	0	0	0	0	0	0	0	0	0	0	0	0	0	0	0	0	0	0	0	0	0	0	0	0	0	0	0	0	0	0	0	0	0	0	0	0	0	0	0	0	0	0	0	0	0	0	0	0	0	0	0	0	0	0	0	0	0	0	0	0	0	0	0	0	0	0	0	0	0	0	0	0	0	0	0	0	0	0	0	0	0	0	0	1	0	0	0	0	0	0	0	0	0	0	0	0	0	0	0	0		Otu6067	1	Eukaryota(100);Alveolata(100);Apicomplexa(100);Gregarinomorphea(100);Eugregarinorida(100);Lecudinidae(100);Lecudinidae_unclassified(100);Lecudinidae_unclassified(100);
Otu6068	0	0	0	0	0	0	0	0	0	0	0	0	0	0	0	0	0	0	0	0	0	0	0	0	0	0	0	0	0	0	0	0	0	0	0	0	0	0	0	0	0	0	0	0	0	0	0	0	0	0	0	0	0	0	0	0	0	0	0	0	0	0	0	0	0	0	0	0	0	0	0	0	0	0	0	0	0	0	0	0	0	0	0	0	0	0	0	0	0	0	0	0	0	0	0	0	0	1	0	0	0	0	0	0	0		Otu6068	1	Eukaryota(100);Stramenopiles(100);Ochrophyta(100);Bacillariophyta(100);Bacillariophyta_X(100);Raphid-pennate(100);Raphid-pennate_unclassified(100);Raphid-pennate_unclassified(100);
Otu6069	0	0	0	1	0	0	0	0	0	0	0	0	0	0	0	0	0	0	0	0	0	0	0	0	0	0	0	0	0	0	0	0	0	0	0	0	0	0	0	0	0	0	0	0	0	0	0	0	0	0	0	0	0	0	0	0	0	0	0	0	0	0	0	0	0	0	0	0	0	0	0	0	0	0	0	0	0	0	0	0	0	0	0	0	0	0	0	0	0	0	0	0	0	0	0	0	0	0	0	0	0	0	0	0	0		Otu6069	1	Eukaryota(100);Opisthokonta(100);Metazoa(100);Metazoa_unclassified(100);Metazoa_unclassified(100);Metazoa_unclassified(100);Metazoa_unclassified(100);Metazoa_unclassified(100);
Otu6070	0	0	0	0	0	0	0	0	0	0	0	0	0	0	0	0	0	0	0	0	0	0	0	0	0	0	0	0	0	0	0	0	0	0	0	1	0	0	0	0	0	0	0	0	0	0	0	0	0	0	0	0	0	0	0	0	0	0	0	0	0	0	0	0	0	0	0	0	0	0	0	0	0	0	0	0	0	0	0	0	0	0	0	0	0	0	0	0	0	0	0	0	0	0	0	0	0	0	0	0	0	0	0	0	0		Otu6070	1	Eukaryota(100);Rhizaria(100);Cercozoa(100);Endomyxa(100);Vampyrellida(100);Vampyrellida_unclassified(100);Vampyrellida_unclassified(100);Vampyrellida_unclassified(100);
Otu6071	0	0	0	0	0	0	0	0	0	0	0	0	0	0	0	1	0	0	0	0	0	0	0	0	0	0	0	0	0	0	0	0	0	0	0	0	0	0	0	0	0	0	0	0	0	0	0	0	0	0	0	0	0	0	0	0	0	0	0	0	0	0	0	0	0	0	0	0	0	0	0	0	0	0	0	0	0	0	0	0	0	0	0	0	0	0	0	0	0	0	0	0	0	0	0	0	0	0	0	0	0	0	0	0	0		Otu6071	1	Eukaryota(100);Apusozoa(100);Apusomonadidae(100);Apusomonadidae_Group-1(100);Apusomonadidae_Group-1_X(100);Apusomonadidae_Group-1_XX(100);Apusomonadidae_Group-1_XXX(100);Apusomonadidae_Group-1_XXX_sp.(100);
Otu6072	0	0	0	0	0	0	0	0	0	0	0	0	0	0	0	0	0	0	0	0	0	0	0	0	0	0	0	0	0	0	0	0	0	0	0	0	0	0	0	0	0	0	0	0	0	0	0	0	0	0	0	0	0	0	0	0	0	0	0	0	0	0	0	0	0	1	0	0	0	0	0	0	0	0	0	0	0	0	0	0	0	0	0	0	0	0	0	0	0	0	0	0	0	0	0	0	0	0	0	0	0	0	0	0	0		Otu6072	1	Eukaryota(100);Alveolata(100);Apicomplexa(100);Gregarinomorphea(100);Eugregarinorida(100);Lecudinidae(100);Lecudinidae_unclassified(100);Lecudinidae_unclassified(100);
Otu6073	0	0	0	0	1	0	0	0	0	0	0	0	0	0	0	0	0	0	0	0	0	0	0	0	0	0	0	0	0	0	0	0	0	0	0	0	0	0	0	0	0	0	0	0	0	0	0	0	0	0	0	0	0	0	0	0	0	0	0	0	0	0	0	0	0	0	0	0	0	0	0	0	0	0	0	0	0	0	0	0	0	0	0	0	0	0	0	0	0	0	0	0	0	0	0	0	0	0	0	0	0	0	0	0	0		Otu6073	1	Eukaryota(100);Eukaryota_unclassified(100);Eukaryota_unclassified(100);Eukaryota_unclassified(100);Eukaryota_unclassified(100);Eukaryota_unclassified(100);Eukaryota_unclassified(100);Eukaryota_unclassified(100);
Otu6074	0	0	0	0	0	0	0	0	0	0	0	0	0	0	0	0	0	0	0	0	0	0	0	0	0	0	0	0	0	0	0	0	0	0	0	0	0	0	1	0	0	0	0	0	0	0	0	0	0	0	0	0	0	0	0	0	0	0	0	0	0	0	0	0	0	0	0	0	0	0	0	0	0	0	0	0	0	0	0	0	0	0	0	0	0	0	0	0	0	0	0	0	0	0	0	0	0	0	0	0	0	0	0	0	0		Otu6074	1	Eukaryota(100);Rhizaria(100);Cercozoa(100);Endomyxa(100);Vampyrellida(100);Penardia-lineage(100);Penardia-lineage_unclassified(100);Penardia-lineage_unclassified(100);
Otu6075	0	0	0	0	0	0	0	0	0	0	0	0	0	0	0	0	0	0	0	0	0	0	0	0	0	0	0	0	0	0	0	0	0	0	0	0	0	0	0	0	0	0	0	0	0	0	0	0	0	0	0	0	0	0	0	0	0	0	0	0	0	0	0	0	0	0	0	0	0	0	0	0	0	0	0	0	0	0	0	0	0	0	0	0	0	0	0	0	1	0	0	0	0	0	0	0	0	0	0	0	0	0	0	0	0		Otu6075	1	Eukaryota(100);Alveolata(100);Apicomplexa(100);Gregarinomorphea(100);Eugregarinorida(100);Lecudinidae(100);Lecudina(100);Lecudina_tuzetae(100);
Otu6076	0	0	0	0	0	0	0	0	0	0	0	0	0	0	0	0	0	0	0	0	0	0	0	0	0	0	0	0	0	0	0	0	0	0	0	0	0	0	0	0	0	0	0	0	0	0	0	0	0	1	0	0	0	0	0	0	0	0	0	0	0	0	0	0	0	0	0	0	0	0	0	0	0	0	0	0	0	0	0	0	0	0	0	0	0	0	0	0	0	0	0	0	0	0	0	0	0	0	0	0	0	0	0	0	0		Otu6076	1	Eukaryota(100);Rhizaria(100);Cercozoa(100);Cercozoa_unclassified(100);Cercozoa_unclassified(100);Cercozoa_unclassified(100);Cercozoa_unclassified(100);Cercozoa_unclassified(100);
Otu6077	0	0	0	0	0	0	0	0	0	0	0	0	0	0	0	0	0	0	1	0	0	0	0	0	0	0	0	0	0	0	0	0	0	0	0	0	0	0	0	0	0	0	0	0	0	0	0	0	0	0	0	0	0	0	0	0	0	0	0	0	0	0	0	0	0	0	0	0	0	0	0	0	0	0	0	0	0	0	0	0	0	0	0	0	0	0	0	0	0	0	0	0	0	0	0	0	0	0	0	0	0	0	0	0	0		Otu6077	1	Eukaryota(100);Rhizaria(100);Cercozoa(100);Cercozoa_unclassified(100);Cercozoa_unclassified(100);Cercozoa_unclassified(100);Cercozoa_unclassified(100);Cercozoa_unclassified(100);
Otu6078	0	0	0	0	0	0	0	0	0	0	0	0	0	0	0	0	0	0	0	0	0	0	0	0	0	0	0	0	0	0	0	0	0	0	0	1	0	0	0	0	0	0	0	0	0	0	0	0	0	0	0	0	0	0	0	0	0	0	0	0	0	0	0	0	0	0	0	0	0	0	0	0	0	0	0	0	0	0	0	0	0	0	0	0	0	0	0	0	0	0	0	0	0	0	0	0	0	0	0	0	0	0	0	0	0		Otu6078	1	Eukaryota(100);Rhizaria(100);Cercozoa(100);Endomyxa(100);Vampyrellida(100);Vampyrellida_unclassified(100);Vampyrellida_unclassified(100);Vampyrellida_unclassified(100);
Otu6079	0	0	0	0	0	0	0	0	0	0	0	0	0	0	0	0	0	0	0	0	0	0	0	0	0	0	0	0	0	0	0	0	0	0	0	0	0	0	0	0	0	0	0	0	0	0	0	0	0	0	0	0	0	0	0	0	0	0	0	0	0	0	0	0	0	0	0	0	0	0	0	0	0	0	0	0	0	0	0	0	0	0	0	0	0	0	0	0	0	0	0	0	0	0	0	0	0	0	1	0	0	0	0	0	0		Otu6079	1	Eukaryota(100);Eukaryota_unclassified(100);Eukaryota_unclassified(100);Eukaryota_unclassified(100);Eukaryota_unclassified(100);Eukaryota_unclassified(100);Eukaryota_unclassified(100);Eukaryota_unclassified(100);
Otu6080	0	0	0	0	0	0	0	0	0	0	0	0	0	0	0	0	0	0	0	0	0	0	0	0	0	0	0	0	0	0	0	0	0	0	0	0	0	0	0	0	0	0	0	0	0	0	0	0	0	0	0	0	0	0	0	0	0	0	0	0	0	0	0	0	0	0	0	0	0	0	0	0	0	0	0	0	0	0	0	0	0	0	0	0	0	0	0	0	0	0	0	0	1	0	0	0	0	0	0	0	0	0	0	0	0		Otu6080	1	Eukaryota(100);Eukaryota_unclassified(100);Eukaryota_unclassified(100);Eukaryota_unclassified(100);Eukaryota_unclassified(100);Eukaryota_unclassified(100);Eukaryota_unclassified(100);Eukaryota_unclassified(100);
Otu6081	0	0	1	0	0	0	0	0	0	0	0	0	0	0	0	0	0	0	0	0	0	0	0	0	0	0	0	0	0	0	0	0	0	0	0	0	0	0	0	0	0	0	0	0	0	0	0	0	0	0	0	0	0	0	0	0	0	0	0	0	0	0	0	0	0	0	0	0	0	0	0	0	0	0	0	0	0	0	0	0	0	0	0	0	0	0	0	0	0	0	0	0	0	0	0	0	0	0	0	0	0	0	0	0	0		Otu6081	1	Eukaryota(100);Rhizaria(100);Cercozoa(100);Endomyxa(100);Vampyrellida(100);Vampyrellida_unclassified(100);Vampyrellida_unclassified(100);Vampyrellida_unclassified(100);
Otu6082	0	0	0	0	0	0	0	0	0	0	0	0	0	0	0	0	0	0	0	0	0	0	0	0	0	0	0	0	0	0	0	0	0	0	0	1	0	0	0	0	0	0	0	0	0	0	0	0	0	0	0	0	0	0	0	0	0	0	0	0	0	0	0	0	0	0	0	0	0	0	0	0	0	0	0	0	0	0	0	0	0	0	0	0	0	0	0	0	0	0	0	0	0	0	0	0	0	0	0	0	0	0	0	0	0		Otu6082	1	Eukaryota(100);Rhizaria(100);Foraminifera(100);Monothalamids(100);Monothalamids_Clade-Y(100);Monothalamids_Clade-Y_X(100);Monothalamids_Clade-Y_XX(100);Monothalamids_Clade-Y_XX_sp.(100);
Otu6083	0	0	0	0	0	0	0	0	0	0	0	0	0	0	0	0	0	0	0	0	0	0	0	0	0	0	0	0	0	0	0	0	0	0	0	0	0	0	0	0	0	0	0	0	0	0	0	0	0	0	0	0	0	0	0	0	0	0	0	0	0	0	0	0	0	0	0	0	0	0	0	0	0	0	0	0	0	0	0	0	0	0	0	0	0	0	0	0	0	0	0	0	0	0	0	0	0	1	0	0	0	0	0	0	0		Otu6083	1	Eukaryota(100);Alveolata(100);Ciliophora(100);Oligohymenophorea(100);Peniculia(100);Frontoniidae_1(100);Frontonia_1(100);Frontonia_1_unclassified(100);
Otu6084	0	0	0	0	0	0	0	0	0	0	0	0	0	0	0	0	0	0	0	0	0	0	0	0	0	0	0	0	0	0	0	0	0	0	0	0	0	0	0	0	0	0	0	0	0	0	0	0	0	0	0	0	0	0	0	0	0	0	0	0	0	0	0	0	0	1	0	0	0	0	0	0	0	0	0	0	0	0	0	0	0	0	0	0	0	0	0	0	0	0	0	0	0	0	0	0	0	0	0	0	0	0	0	0	0		Otu6084	1	Eukaryota(100);Opisthokonta(100);Fungi(100);Ascomycota(100);Pezizomycotina(100);Dothideomycetes(100);Dothideomycetes_unclassified(100);Dothideomycetes_unclassified(100);
Otu6085	0	0	0	0	0	0	0	0	0	0	0	0	0	0	0	0	0	0	0	0	0	0	0	0	0	0	0	0	0	0	0	1	0	0	0	0	0	0	0	0	0	0	0	0	0	0	0	0	0	0	0	0	0	0	0	0	0	0	0	0	0	0	0	0	0	0	0	0	0	0	0	0	0	0	0	0	0	0	0	0	0	0	0	0	0	0	0	0	0	0	0	0	0	0	0	0	0	0	0	0	0	0	0	0	0		Otu6085	1	Eukaryota(100);Rhizaria(100);Cercozoa(100);Filosa-Thecofilosea(100);Filosa-Thecofilosea_X(100);Mataza-lineage(100);Mataza-lineage_X(100);Mataza-lineage_X_sp.(100);
Otu6086	0	0	0	0	0	0	0	0	0	0	0	0	0	0	0	0	0	0	0	0	0	0	0	0	0	0	0	0	0	0	0	0	0	0	0	0	0	0	0	0	0	0	0	0	0	0	0	0	0	0	0	0	0	0	0	0	0	0	0	0	0	0	0	0	0	0	0	0	0	0	0	0	0	0	0	0	0	0	0	0	0	0	0	0	0	0	0	0	0	0	0	0	0	0	0	0	0	0	1	0	0	0	0	0	0		Otu6086	1	Eukaryota(100);Archaeplastida(100);Streptophyta(100);Embryophyceae(100);Embryophyceae_X(100);Embryophyceae_XX(100);Potamogeton(100);Potamogeton_crispus(100);
Otu6087	0	0	0	0	0	0	0	0	0	0	0	0	0	0	0	0	0	0	0	0	0	0	0	0	0	0	0	0	0	0	0	0	0	0	0	0	0	0	0	0	0	0	0	0	0	0	0	0	0	0	0	0	0	0	0	0	0	0	0	0	0	0	0	0	0	0	1	0	0	0	0	0	0	0	0	0	0	0	0	0	0	0	0	0	0	0	0	0	0	0	0	0	0	0	0	0	0	0	0	0	0	0	0	0	0		Otu6087	1	Eukaryota(100);Eukaryota_unclassified(100);Eukaryota_unclassified(100);Eukaryota_unclassified(100);Eukaryota_unclassified(100);Eukaryota_unclassified(100);Eukaryota_unclassified(100);Eukaryota_unclassified(100);
Otu6088	0	0	0	0	0	0	0	0	0	0	0	0	0	0	0	1	0	0	0	0	0	0	0	0	0	0	0	0	0	0	0	0	0	0	0	0	0	0	0	0	0	0	0	0	0	0	0	0	0	0	0	0	0	0	0	0	0	0	0	0	0	0	0	0	0	0	0	0	0	0	0	0	0	0	0	0	0	0	0	0	0	0	0	0	0	0	0	0	0	0	0	0	0	0	0	0	0	0	0	0	0	0	0	0	0		Otu6088	1	Eukaryota(100);Rhizaria(100);Cercozoa(100);Cercozoa_unclassified(100);Cercozoa_unclassified(100);Cercozoa_unclassified(100);Cercozoa_unclassified(100);Cercozoa_unclassified(100);
Otu6089	0	0	0	0	0	0	0	0	0	0	0	0	0	0	0	0	1	0	0	0	0	0	0	0	0	0	0	0	0	0	0	0	0	0	0	0	0	0	0	0	0	0	0	0	0	0	0	0	0	0	0	0	0	0	0	0	0	0	0	0	0	0	0	0	0	0	0	0	0	0	0	0	0	0	0	0	0	0	0	0	0	0	0	0	0	0	0	0	0	0	0	0	0	0	0	0	0	0	0	0	0	0	0	0	0		Otu6089	1	Eukaryota(100);Eukaryota_unclassified(100);Eukaryota_unclassified(100);Eukaryota_unclassified(100);Eukaryota_unclassified(100);Eukaryota_unclassified(100);Eukaryota_unclassified(100);Eukaryota_unclassified(100);
Otu6090	0	0	0	0	0	0	0	0	0	0	0	0	0	0	0	1	0	0	0	0	0	0	0	0	0	0	0	0	0	0	0	0	0	0	0	0	0	0	0	0	0	0	0	0	0	0	0	0	0	0	0	0	0	0	0	0	0	0	0	0	0	0	0	0	0	0	0	0	0	0	0	0	0	0	0	0	0	0	0	0	0	0	0	0	0	0	0	0	0	0	0	0	0	0	0	0	0	0	0	0	0	0	0	0	0		Otu6090	1	Eukaryota(100);Eukaryota_unclassified(100);Eukaryota_unclassified(100);Eukaryota_unclassified(100);Eukaryota_unclassified(100);Eukaryota_unclassified(100);Eukaryota_unclassified(100);Eukaryota_unclassified(100);
Otu6091	0	0	0	0	0	0	0	0	0	0	0	0	0	0	0	0	0	0	0	0	0	0	0	0	0	0	0	0	0	0	0	0	0	0	0	0	0	0	0	0	0	0	0	0	0	0	0	0	0	0	0	0	0	0	0	0	0	0	1	0	0	0	0	0	0	0	0	0	0	0	0	0	0	0	0	0	0	0	0	0	0	0	0	0	0	0	0	0	0	0	0	0	0	0	0	0	0	0	0	0	0	0	0	0	0		Otu6091	1	Eukaryota(100);Opisthokonta(100);Metazoa(100);Nematoda(100);Chromadorea(100);Chromadorea_X(100);Sphaerolaimus(100);Sphaerolaimus_hirsutus(100);
Otu6092	0	0	0	0	0	0	0	0	0	0	0	0	0	0	0	0	0	0	0	0	0	0	0	0	0	0	0	0	0	0	0	0	0	0	0	0	0	0	0	0	0	0	0	0	0	0	0	0	0	0	0	0	0	0	0	0	0	0	0	0	0	0	0	0	0	0	0	0	0	0	0	0	0	0	0	0	0	0	0	0	1	0	0	0	0	0	0	0	0	0	0	0	0	0	0	0	0	0	0	0	0	0	0	0	0		Otu6092	1	Eukaryota(100);Stramenopiles(100);Ochrophyta(100);Ochrophyta_unclassified(100);Ochrophyta_unclassified(100);Ochrophyta_unclassified(100);Ochrophyta_unclassified(100);Ochrophyta_unclassified(100);
Otu6093	0	0	0	0	0	0	0	0	0	0	0	0	0	0	0	0	0	0	0	0	0	0	0	0	0	0	0	0	0	0	0	0	0	0	0	0	0	0	0	0	0	0	0	0	0	0	0	0	0	0	0	0	0	0	0	0	0	0	0	0	0	0	0	0	0	1	0	0	0	0	0	0	0	0	0	0	0	0	0	0	0	0	0	0	0	0	0	0	0	0	0	0	0	0	0	0	0	0	0	0	0	0	0	0	0		Otu6093	1	Eukaryota(100);Alveolata(100);Apicomplexa(100);Gregarinomorphea(100);Eugregarinorida(100);Lecudinidae(100);Lecudinidae_unclassified(100);Lecudinidae_unclassified(100);
Otu6094	0	0	0	0	0	0	0	0	0	0	0	0	0	0	0	0	0	0	0	0	0	0	0	0	0	0	0	0	0	0	0	0	0	0	0	0	0	0	0	0	0	0	0	0	0	0	0	0	0	0	0	0	0	0	0	0	0	0	0	0	0	0	0	0	0	0	0	0	0	0	0	0	0	0	0	0	0	0	0	0	1	0	0	0	0	0	0	0	0	0	0	0	0	0	0	0	0	0	0	0	0	0	0	0	0		Otu6094	1	Eukaryota(100);Eukaryota_unclassified(100);Eukaryota_unclassified(100);Eukaryota_unclassified(100);Eukaryota_unclassified(100);Eukaryota_unclassified(100);Eukaryota_unclassified(100);Eukaryota_unclassified(100);
Otu6095	0	0	0	0	0	0	0	0	0	0	0	0	1	0	0	0	0	0	0	0	0	0	0	0	0	0	0	0	0	0	0	0	0	0	0	0	0	0	0	0	0	0	0	0	0	0	0	0	0	0	0	0	0	0	0	0	0	0	0	0	0	0	0	0	0	0	0	0	0	0	0	0	0	0	0	0	0	0	0	0	0	0	0	0	0	0	0	0	0	0	0	0	0	0	0	0	0	0	0	0	0	0	0	0	0		Otu6095	1	Eukaryota(100);Rhizaria(100);Cercozoa(100);Cercozoa_unclassified(100);Cercozoa_unclassified(100);Cercozoa_unclassified(100);Cercozoa_unclassified(100);Cercozoa_unclassified(100);
Otu6096	0	0	0	0	0	0	0	0	0	0	0	0	0	0	0	0	0	0	0	0	0	0	0	0	0	0	0	0	0	0	0	0	0	0	0	0	0	0	0	0	0	0	0	0	0	0	0	0	0	0	0	0	0	0	0	0	0	0	0	0	0	0	0	0	0	0	0	0	0	0	0	0	0	0	0	0	0	0	0	0	0	0	0	0	0	0	0	0	0	0	0	0	0	1	0	0	0	0	0	0	0	0	0	0	0		Otu6096	1	Eukaryota(100);Rhizaria(100);Cercozoa(100);Cercozoa_unclassified(100);Cercozoa_unclassified(100);Cercozoa_unclassified(100);Cercozoa_unclassified(100);Cercozoa_unclassified(100);
Otu6097	0	0	0	0	0	0	0	0	0	0	0	0	0	0	0	0	0	0	1	0	0	0	0	0	0	0	0	0	0	0	0	0	0	0	0	0	0	0	0	0	0	0	0	0	0	0	0	0	0	0	0	0	0	0	0	0	0	0	0	0	0	0	0	0	0	0	0	0	0	0	0	0	0	0	0	0	0	0	0	0	0	0	0	0	0	0	0	0	0	0	0	0	0	0	0	0	0	0	0	0	0	0	0	0	0		Otu6097	1	Eukaryota(100);Rhizaria(100);Cercozoa(100);Filosa-Sarcomonadea(100);Glissomonadida(100);Sandonidae(100);Sandonidae_unclassified(100);Sandonidae_unclassified(100);
Otu6098	0	0	0	0	0	0	0	0	0	0	0	0	0	0	0	0	0	0	0	0	0	0	0	0	0	0	0	0	0	0	0	0	0	0	0	0	0	0	1	0	0	0	0	0	0	0	0	0	0	0	0	0	0	0	0	0	0	0	0	0	0	0	0	0	0	0	0	0	0	0	0	0	0	0	0	0	0	0	0	0	0	0	0	0	0	0	0	0	0	0	0	0	0	0	0	0	0	0	0	0	0	0	0	0	0		Otu6098	1	Eukaryota(100);Opisthokonta(100);Metazoa(100);Metazoa_unclassified(100);Metazoa_unclassified(100);Metazoa_unclassified(100);Metazoa_unclassified(100);Metazoa_unclassified(100);
Otu6099	0	0	0	0	0	0	0	0	0	0	0	0	0	0	0	0	0	0	0	0	0	0	0	0	0	0	0	0	0	0	0	0	0	0	0	0	0	0	0	0	0	0	0	0	0	0	0	0	0	0	0	0	0	0	0	0	0	0	0	0	0	0	0	0	0	0	0	0	0	0	0	0	0	0	0	0	0	0	0	0	0	0	0	0	0	0	0	0	0	0	0	0	0	0	0	0	0	0	1	0	0	0	0	0	0		Otu6099	1	Eukaryota(100);Hacrobia(100);Centroheliozoa(100);Centroheliozoa_X(100);Centroheliozoa_XX(100);Centroheliozoa_XXX(100);Centroheliozoa_XXXX(100);Centroheliozoa_XXXX_sp.(100);
Otu6100	0	0	0	0	0	0	0	0	0	0	0	0	0	0	0	0	0	0	0	0	0	0	0	0	0	0	0	0	0	0	0	0	0	0	0	0	0	0	0	0	0	0	0	0	0	0	0	0	0	0	0	1	0	0	0	0	0	0	0	0	0	0	0	0	0	0	0	0	0	0	0	0	0	0	0	0	0	0	0	0	0	0	0	0	0	0	0	0	0	0	0	0	0	0	0	0	0	0	0	0	0	0	0	0	0		Otu6100	1	Eukaryota(100);Eukaryota_unclassified(100);Eukaryota_unclassified(100);Eukaryota_unclassified(100);Eukaryota_unclassified(100);Eukaryota_unclassified(100);Eukaryota_unclassified(100);Eukaryota_unclassified(100);
Otu6101	1	0	0	0	0	0	0	0	0	0	0	0	0	0	0	0	0	0	0	0	0	0	0	0	0	0	0	0	0	0	0	0	0	0	0	0	0	0	0	0	0	0	0	0	0	0	0	0	0	0	0	0	0	0	0	0	0	0	0	0	0	0	0	0	0	0	0	0	0	0	0	0	0	0	0	0	0	0	0	0	0	0	0	0	0	0	0	0	0	0	0	0	0	0	0	0	0	0	0	0	0	0	0	0	0		Otu6101	1	Eukaryota(100);Stramenopiles(100);Ochrophyta(100);Bacillariophyta(100);Bacillariophyta_X(100);Raphid-pennate(100);Raphid-pennate_unclassified(100);Raphid-pennate_unclassified(100);
Otu6102	0	0	0	0	0	0	0	0	0	0	0	0	0	0	0	0	0	0	0	0	0	0	0	1	0	0	0	0	0	0	0	0	0	0	0	0	0	0	0	0	0	0	0	0	0	0	0	0	0	0	0	0	0	0	0	0	0	0	0	0	0	0	0	0	0	0	0	0	0	0	0	0	0	0	0	0	0	0	0	0	0	0	0	0	0	0	0	0	0	0	0	0	0	0	0	0	0	0	0	0	0	0	0	0	0		Otu6102	1	Eukaryota(100);Rhizaria(100);Cercozoa(100);Cercozoa_unclassified(100);Cercozoa_unclassified(100);Cercozoa_unclassified(100);Cercozoa_unclassified(100);Cercozoa_unclassified(100);
Otu6103	0	0	0	0	0	0	0	0	0	0	0	0	0	0	0	0	0	0	0	0	0	0	0	0	0	0	0	0	0	0	0	0	0	0	0	0	0	0	0	0	0	0	0	0	0	1	0	0	0	0	0	0	0	0	0	0	0	0	0	0	0	0	0	0	0	0	0	0	0	0	0	0	0	0	0	0	0	0	0	0	0	0	0	0	0	0	0	0	0	0	0	0	0	0	0	0	0	0	0	0	0	0	0	0	0		Otu6103	1	Eukaryota(100);Eukaryota_unclassified(100);Eukaryota_unclassified(100);Eukaryota_unclassified(100);Eukaryota_unclassified(100);Eukaryota_unclassified(100);Eukaryota_unclassified(100);Eukaryota_unclassified(100);
Otu6104	0	0	0	0	0	0	0	0	0	0	0	0	0	0	0	0	0	0	0	0	0	0	0	0	0	0	0	0	0	0	0	0	0	0	0	0	0	0	0	0	0	0	0	0	0	0	0	0	0	0	0	0	0	0	1	0	0	0	0	0	0	0	0	0	0	0	0	0	0	0	0	0	0	0	0	0	0	0	0	0	0	0	0	0	0	0	0	0	0	0	0	0	0	0	0	0	0	0	0	0	0	0	0	0	0		Otu6104	1	Eukaryota(100);Eukaryota_unclassified(100);Eukaryota_unclassified(100);Eukaryota_unclassified(100);Eukaryota_unclassified(100);Eukaryota_unclassified(100);Eukaryota_unclassified(100);Eukaryota_unclassified(100);
Otu6105	0	0	0	0	0	0	0	0	0	0	0	0	0	0	0	0	0	0	0	0	0	0	0	0	0	0	0	0	0	0	0	0	1	0	0	0	0	0	0	0	0	0	0	0	0	0	0	0	0	0	0	0	0	0	0	0	0	0	0	0	0	0	0	0	0	0	0	0	0	0	0	0	0	0	0	0	0	0	0	0	0	0	0	0	0	0	0	0	0	0	0	0	0	0	0	0	0	0	0	0	0	0	0	0	0		Otu6105	1	Eukaryota(100);Rhizaria(100);Cercozoa(100);Filosa-Imbricatea(100);Filosa-Imbricatea_unclassified(100);Filosa-Imbricatea_unclassified(100);Filosa-Imbricatea_unclassified(100);Filosa-Imbricatea_unclassified(100);
Otu6106	0	0	0	0	0	0	0	0	0	0	0	0	0	0	0	1	0	0	0	0	0	0	0	0	0	0	0	0	0	0	0	0	0	0	0	0	0	0	0	0	0	0	0	0	0	0	0	0	0	0	0	0	0	0	0	0	0	0	0	0	0	0	0	0	0	0	0	0	0	0	0	0	0	0	0	0	0	0	0	0	0	0	0	0	0	0	0	0	0	0	0	0	0	0	0	0	0	0	0	0	0	0	0	0	0		Otu6106	1	Eukaryota(100);Amoebozoa(100);Lobosa(100);Tubulinea(100);Euamoebida(100);Hartmannellidae(100);Hartmannellidae_X(100);Hartmannellidae_X_sp.(100);
Otu6107	0	0	0	0	0	0	0	0	0	0	0	0	0	0	0	0	0	0	0	0	0	0	0	0	0	0	0	0	0	0	0	0	0	0	0	0	0	0	0	0	0	0	0	0	0	0	0	0	0	0	0	0	0	0	0	0	0	0	0	0	0	0	0	0	0	0	0	0	0	0	0	0	0	0	0	0	0	0	0	0	0	0	0	0	0	0	0	0	0	0	0	0	0	0	0	0	0	0	1	0	0	0	0	0	0		Otu6107	1	Eukaryota(100);Rhizaria(100);Cercozoa(100);Cercozoa_unclassified(100);Cercozoa_unclassified(100);Cercozoa_unclassified(100);Cercozoa_unclassified(100);Cercozoa_unclassified(100);
Otu6108	0	0	0	0	0	0	0	0	0	0	0	0	0	0	0	0	0	0	0	0	0	0	0	0	0	0	0	0	0	0	0	0	0	0	0	0	0	0	0	0	0	0	0	0	0	0	0	0	0	0	0	0	0	0	0	0	0	0	0	0	0	0	0	0	0	0	0	0	0	0	0	0	0	0	0	0	0	0	0	0	0	0	1	0	0	0	0	0	0	0	0	0	0	0	0	0	0	0	0	0	0	0	0	0	0		Otu6108	1	Eukaryota(100);Stramenopiles(100);Ochrophyta(100);Bacillariophyta(100);Bacillariophyta_X(100);Raphid-pennate(100);Raphid-pennate_unclassified(100);Raphid-pennate_unclassified(100);
Otu6109	0	0	0	0	0	0	0	0	0	0	0	0	0	0	0	0	0	0	0	1	0	0	0	0	0	0	0	0	0	0	0	0	0	0	0	0	0	0	0	0	0	0	0	0	0	0	0	0	0	0	0	0	0	0	0	0	0	0	0	0	0	0	0	0	0	0	0	0	0	0	0	0	0	0	0	0	0	0	0	0	0	0	0	0	0	0	0	0	0	0	0	0	0	0	0	0	0	0	0	0	0	0	0	0	0		Otu6109	1	Eukaryota(100);Opisthokonta(100);Metazoa(100);Hemichordata(100);Hemichordata_X(100);Hemichordata_XX(100);Saccoglossus(100);Saccoglossus_unclassified(100);
Otu6110	0	0	0	0	0	0	0	0	0	0	0	0	0	0	0	0	0	0	0	0	0	0	0	0	0	0	0	0	0	0	0	0	0	0	0	0	0	0	0	0	0	0	0	0	0	0	0	0	0	0	0	0	0	0	1	0	0	0	0	0	0	0	0	0	0	0	0	0	0	0	0	0	0	0	0	0	0	0	0	0	0	0	0	0	0	0	0	0	0	0	0	0	0	0	0	0	0	0	0	0	0	0	0	0	0		Otu6110	1	Eukaryota(100);Stramenopiles(100);Stramenopiles_unclassified(100);Stramenopiles_unclassified(100);Stramenopiles_unclassified(100);Stramenopiles_unclassified(100);Stramenopiles_unclassified(100);Stramenopiles_unclassified(100);
Otu6111	0	0	0	0	0	0	0	0	0	0	0	0	0	0	0	0	0	0	0	0	0	0	0	0	0	0	0	0	1	0	0	0	0	0	0	0	0	0	0	0	0	0	0	0	0	0	0	0	0	0	0	0	0	0	0	0	0	0	0	0	0	0	0	0	0	0	0	0	0	0	0	0	0	0	0	0	0	0	0	0	0	0	0	0	0	0	0	0	0	0	0	0	0	0	0	0	0	0	0	0	0	0	0	0	0		Otu6111	1	Eukaryota(100);Eukaryota_unclassified(100);Eukaryota_unclassified(100);Eukaryota_unclassified(100);Eukaryota_unclassified(100);Eukaryota_unclassified(100);Eukaryota_unclassified(100);Eukaryota_unclassified(100);
Otu6112	0	0	0	0	0	0	0	0	0	0	0	0	0	0	0	1	0	0	0	0	0	0	0	0	0	0	0	0	0	0	0	0	0	0	0	0	0	0	0	0	0	0	0	0	0	0	0	0	0	0	0	0	0	0	0	0	0	0	0	0	0	0	0	0	0	0	0	0	0	0	0	0	0	0	0	0	0	0	0	0	0	0	0	0	0	0	0	0	0	0	0	0	0	0	0	0	0	0	0	0	0	0	0	0	0		Otu6112	1	Eukaryota(100);Rhizaria(100);Cercozoa(100);Cercozoa_unclassified(100);Cercozoa_unclassified(100);Cercozoa_unclassified(100);Cercozoa_unclassified(100);Cercozoa_unclassified(100);
Otu6113	0	0	0	0	0	0	0	0	0	0	0	0	0	0	0	1	0	0	0	0	0	0	0	0	0	0	0	0	0	0	0	0	0	0	0	0	0	0	0	0	0	0	0	0	0	0	0	0	0	0	0	0	0	0	0	0	0	0	0	0	0	0	0	0	0	0	0	0	0	0	0	0	0	0	0	0	0	0	0	0	0	0	0	0	0	0	0	0	0	0	0	0	0	0	0	0	0	0	0	0	0	0	0	0	0		Otu6113	1	Eukaryota(100);Eukaryota_unclassified(100);Eukaryota_unclassified(100);Eukaryota_unclassified(100);Eukaryota_unclassified(100);Eukaryota_unclassified(100);Eukaryota_unclassified(100);Eukaryota_unclassified(100);
Otu6114	0	0	0	0	0	0	0	0	0	0	0	0	0	0	0	0	1	0	0	0	0	0	0	0	0	0	0	0	0	0	0	0	0	0	0	0	0	0	0	0	0	0	0	0	0	0	0	0	0	0	0	0	0	0	0	0	0	0	0	0	0	0	0	0	0	0	0	0	0	0	0	0	0	0	0	0	0	0	0	0	0	0	0	0	0	0	0	0	0	0	0	0	0	0	0	0	0	0	0	0	0	0	0	0	0		Otu6114	1	Eukaryota(100);Eukaryota_unclassified(100);Eukaryota_unclassified(100);Eukaryota_unclassified(100);Eukaryota_unclassified(100);Eukaryota_unclassified(100);Eukaryota_unclassified(100);Eukaryota_unclassified(100);
Otu6115	0	0	0	0	0	0	0	0	0	0	0	0	0	0	0	0	0	0	0	0	0	0	0	0	0	0	0	0	0	0	0	0	0	0	0	0	0	0	0	0	0	0	0	0	0	0	0	0	0	0	0	0	0	0	0	0	0	0	0	0	0	0	0	0	0	0	0	0	0	0	0	0	0	0	0	0	0	0	0	0	0	0	0	0	0	0	0	0	0	0	0	0	0	0	0	0	0	0	1	0	0	0	0	0	0		Otu6115	1	Eukaryota(100);Rhizaria(100);Cercozoa(100);Cercozoa_unclassified(100);Cercozoa_unclassified(100);Cercozoa_unclassified(100);Cercozoa_unclassified(100);Cercozoa_unclassified(100);
Otu6116	0	0	0	0	0	0	0	0	1	0	0	0	0	0	0	0	0	0	0	0	0	0	0	0	0	0	0	0	0	0	0	0	0	0	0	0	0	0	0	0	0	0	0	0	0	0	0	0	0	0	0	0	0	0	0	0	0	0	0	0	0	0	0	0	0	0	0	0	0	0	0	0	0	0	0	0	0	0	0	0	0	0	0	0	0	0	0	0	0	0	0	0	0	0	0	0	0	0	0	0	0	0	0	0	0		Otu6116	1	Eukaryota(100);Rhizaria(100);Cercozoa(100);Filosa-Imbricatea(100);Filosa-Imbricatea_X(100);Novel-clade-2(100);Novel-clade-2_X(100);Novel-clade-2_X_sp.(100);
Otu6117	0	0	0	0	0	0	0	0	0	0	0	0	0	0	0	0	0	0	0	0	0	0	0	0	0	0	0	0	0	0	0	0	0	0	0	0	0	0	0	0	0	0	0	0	0	0	0	0	0	0	0	0	0	0	0	0	0	0	0	0	0	0	0	0	0	0	0	0	0	0	0	0	0	1	0	0	0	0	0	0	0	0	0	0	0	0	0	0	0	0	0	0	0	0	0	0	0	0	0	0	0	0	0	0	0		Otu6117	1	Eukaryota(100);Eukaryota_unclassified(100);Eukaryota_unclassified(100);Eukaryota_unclassified(100);Eukaryota_unclassified(100);Eukaryota_unclassified(100);Eukaryota_unclassified(100);Eukaryota_unclassified(100);
Otu6118	0	0	0	0	0	0	0	0	0	0	0	0	0	0	0	0	0	0	0	0	0	0	0	0	0	0	0	0	0	0	0	0	0	0	0	0	0	0	1	0	0	0	0	0	0	0	0	0	0	0	0	0	0	0	0	0	0	0	0	0	0	0	0	0	0	0	0	0	0	0	0	0	0	0	0	0	0	0	0	0	0	0	0	0	0	0	0	0	0	0	0	0	0	0	0	0	0	0	0	0	0	0	0	0	0		Otu6118	1	Eukaryota(100);Stramenopiles(100);Ochrophyta(100);Bacillariophyta(100);Bacillariophyta_X(100);Raphid-pennate(100);Surirella(100);Surirella_sp.(100);
Otu6119	1	0	0	0	0	0	0	0	0	0	0	0	0	0	0	0	0	0	0	0	0	0	0	0	0	0	0	0	0	0	0	0	0	0	0	0	0	0	0	0	0	0	0	0	0	0	0	0	0	0	0	0	0	0	0	0	0	0	0	0	0	0	0	0	0	0	0	0	0	0	0	0	0	0	0	0	0	0	0	0	0	0	0	0	0	0	0	0	0	0	0	0	0	0	0	0	0	0	0	0	0	0	0	0	0		Otu6119	1	Eukaryota(100);Rhizaria(100);Cercozoa(100);Cercozoa_unclassified(100);Cercozoa_unclassified(100);Cercozoa_unclassified(100);Cercozoa_unclassified(100);Cercozoa_unclassified(100);
Otu6120	0	0	0	0	0	0	0	0	0	0	0	0	0	0	0	0	0	0	0	0	0	0	0	0	0	0	0	0	0	0	0	0	0	1	0	0	0	0	0	0	0	0	0	0	0	0	0	0	0	0	0	0	0	0	0	0	0	0	0	0	0	0	0	0	0	0	0	0	0	0	0	0	0	0	0	0	0	0	0	0	0	0	0	0	0	0	0	0	0	0	0	0	0	0	0	0	0	0	0	0	0	0	0	0	0		Otu6120	1	Eukaryota(100);Rhizaria(100);Cercozoa(100);Endomyxa(100);Vampyrellida(100);Vampyrellida_X(100);Vampyrellida_X_unclassified(100);Vampyrellida_X_unclassified(100);
Otu6121	0	0	0	0	0	0	0	0	0	0	0	0	0	0	0	0	0	0	0	0	0	0	0	0	0	0	0	0	0	0	0	0	0	0	0	0	0	0	0	0	0	0	0	0	0	0	0	0	0	0	0	0	0	0	0	0	0	0	0	0	0	0	0	0	0	0	0	0	0	0	0	0	0	0	0	0	0	0	0	0	0	0	0	0	0	0	0	0	0	0	0	0	0	1	0	0	0	0	0	0	0	0	0	0	0		Otu6121	1	Eukaryota(100);Archaeplastida(100);Chlorophyta(100);Pyramimonadales(100);Pyramimonadales_X(100);Pyramimonadales_XX(100);Pterosperma(100);Pterosperma_unclassified(100);
Otu6122	0	0	0	0	0	0	0	0	0	0	0	0	0	1	0	0	0	0	0	0	0	0	0	0	0	0	0	0	0	0	0	0	0	0	0	0	0	0	0	0	0	0	0	0	0	0	0	0	0	0	0	0	0	0	0	0	0	0	0	0	0	0	0	0	0	0	0	0	0	0	0	0	0	0	0	0	0	0	0	0	0	0	0	0	0	0	0	0	0	0	0	0	0	0	0	0	0	0	0	0	0	0	0	0	0		Otu6122	1	Eukaryota(100);Alveolata(100);Alveolata_unclassified(100);Alveolata_unclassified(100);Alveolata_unclassified(100);Alveolata_unclassified(100);Alveolata_unclassified(100);Alveolata_unclassified(100);
Otu6123	0	0	0	0	0	0	0	0	0	0	0	0	0	0	1	0	0	0	0	0	0	0	0	0	0	0	0	0	0	0	0	0	0	0	0	0	0	0	0	0	0	0	0	0	0	0	0	0	0	0	0	0	0	0	0	0	0	0	0	0	0	0	0	0	0	0	0	0	0	0	0	0	0	0	0	0	0	0	0	0	0	0	0	0	0	0	0	0	0	0	0	0	0	0	0	0	0	0	0	0	0	0	0	0	0		Otu6123	1	Eukaryota(100);Alveolata(100);Dinoflagellata(100);Syndiniales(100);Dino-Group-I(100);Dino-Group-I-Clade-1(100);Dino-Group-I-Clade-1_X(100);Dino-Group-I-Clade-1_X_sp.(100);
Otu6124	0	0	0	0	0	0	0	0	0	0	0	0	0	0	0	0	0	0	0	0	0	0	0	0	0	0	0	0	0	0	0	0	0	0	0	0	0	0	0	0	0	0	0	0	0	0	0	0	0	0	0	0	0	0	0	0	0	0	0	0	0	0	0	0	0	0	1	0	0	0	0	0	0	0	0	0	0	0	0	0	0	0	0	0	0	0	0	0	0	0	0	0	0	0	0	0	0	0	0	0	0	0	0	0	0		Otu6124	1	Eukaryota(100);Alveolata(100);Apicomplexa(100);Colpodellidea(100);Colpodellida(100);Chromeraceae(100);Chromera(100);Chromera_sp.(100);
Otu6125	0	0	0	0	0	0	0	0	0	0	0	0	0	0	0	0	0	0	0	1	0	0	0	0	0	0	0	0	0	0	0	0	0	0	0	0	0	0	0	0	0	0	0	0	0	0	0	0	0	0	0	0	0	0	0	0	0	0	0	0	0	0	0	0	0	0	0	0	0	0	0	0	0	0	0	0	0	0	0	0	0	0	0	0	0	0	0	0	0	0	0	0	0	0	0	0	0	0	0	0	0	0	0	0	0		Otu6125	1	Eukaryota(100);Eukaryota_unclassified(100);Eukaryota_unclassified(100);Eukaryota_unclassified(100);Eukaryota_unclassified(100);Eukaryota_unclassified(100);Eukaryota_unclassified(100);Eukaryota_unclassified(100);
Otu6126	0	0	0	0	0	0	0	0	0	0	0	0	0	0	0	0	0	0	0	0	0	0	0	0	0	0	0	0	1	0	0	0	0	0	0	0	0	0	0	0	0	0	0	0	0	0	0	0	0	0	0	0	0	0	0	0	0	0	0	0	0	0	0	0	0	0	0	0	0	0	0	0	0	0	0	0	0	0	0	0	0	0	0	0	0	0	0	0	0	0	0	0	0	0	0	0	0	0	0	0	0	0	0	0	0		Otu6126	1	Eukaryota(100);Rhizaria(100);Cercozoa(100);Endomyxa(100);Vampyrellida(100);Vampyrellida_X(100);Vampyrellida_X_unclassified(100);Vampyrellida_X_unclassified(100);
Otu6127	0	0	0	0	0	0	0	0	0	0	0	0	0	0	0	0	0	0	0	0	0	0	0	0	0	0	0	0	0	0	0	0	0	0	0	0	0	0	1	0	0	0	0	0	0	0	0	0	0	0	0	0	0	0	0	0	0	0	0	0	0	0	0	0	0	0	0	0	0	0	0	0	0	0	0	0	0	0	0	0	0	0	0	0	0	0	0	0	0	0	0	0	0	0	0	0	0	0	0	0	0	0	0	0	0		Otu6127	1	Eukaryota(100);Rhizaria(100);Cercozoa(100);Endomyxa(100);Novel-clade-9(100);Novel-clade-9_X(100);Novel-clade-9_XX(100);Novel-clade-9_XX_sp.(100);
Otu6128	0	0	0	0	0	0	0	0	0	0	0	0	0	0	0	0	0	0	0	0	0	0	0	0	0	0	0	0	0	0	0	0	0	0	0	0	0	0	0	0	0	1	0	0	0	0	0	0	0	0	0	0	0	0	0	0	0	0	0	0	0	0	0	0	0	0	0	0	0	0	0	0	0	0	0	0	0	0	0	0	0	0	0	0	0	0	0	0	0	0	0	0	0	0	0	0	0	0	0	0	0	0	0	0	0		Otu6128	1	Eukaryota(100);Alveolata(100);Apicomplexa(100);Gregarinomorphea(100);Eugregarinorida(100);Polyplicariidae(100);Polyplicarium(100);Polyplicarium_citrusae(100);
Otu6129	0	0	0	0	0	0	0	0	0	0	0	0	0	0	0	0	0	0	0	0	0	0	0	0	0	0	0	0	0	0	0	0	0	0	0	0	0	0	0	0	0	0	0	0	0	0	0	0	0	0	0	0	0	0	0	0	0	0	0	0	0	0	0	0	0	0	0	0	0	0	0	0	0	0	0	0	0	0	0	0	0	0	0	0	0	0	0	0	1	0	0	0	0	0	0	0	0	0	0	0	0	0	0	0	0		Otu6129	1	Eukaryota(100);Opisthokonta(100);Metazoa(100);Arthropoda(100);Crustacea(100);Crustacea_X(100);Crustacea_XX(100);Crustacea_XX_sp.(100);
Otu6130	0	0	0	0	0	0	0	0	0	0	0	0	0	0	0	0	0	0	0	0	0	0	0	0	0	0	0	0	0	0	0	0	0	0	0	0	0	0	0	0	0	0	0	0	0	0	0	0	0	0	0	0	0	0	0	0	0	0	0	0	0	0	0	0	0	0	0	0	1	0	0	0	0	0	0	0	0	0	0	0	0	0	0	0	0	0	0	0	0	0	0	0	0	0	0	0	0	0	0	0	0	0	0	0	0		Otu6130	1	Eukaryota(100);Eukaryota_unclassified(100);Eukaryota_unclassified(100);Eukaryota_unclassified(100);Eukaryota_unclassified(100);Eukaryota_unclassified(100);Eukaryota_unclassified(100);Eukaryota_unclassified(100);
Otu6131	0	0	0	0	0	0	0	0	0	0	0	0	0	0	0	0	0	0	0	0	1	0	0	0	0	0	0	0	0	0	0	0	0	0	0	0	0	0	0	0	0	0	0	0	0	0	0	0	0	0	0	0	0	0	0	0	0	0	0	0	0	0	0	0	0	0	0	0	0	0	0	0	0	0	0	0	0	0	0	0	0	0	0	0	0	0	0	0	0	0	0	0	0	0	0	0	0	0	0	0	0	0	0	0	0		Otu6131	1	Eukaryota(100);Rhizaria(100);Cercozoa(100);Cercozoa_unclassified(100);Cercozoa_unclassified(100);Cercozoa_unclassified(100);Cercozoa_unclassified(100);Cercozoa_unclassified(100);
Otu6132	0	0	0	0	0	0	0	0	0	0	0	0	0	0	0	1	0	0	0	0	0	0	0	0	0	0	0	0	0	0	0	0	0	0	0	0	0	0	0	0	0	0	0	0	0	0	0	0	0	0	0	0	0	0	0	0	0	0	0	0	0	0	0	0	0	0	0	0	0	0	0	0	0	0	0	0	0	0	0	0	0	0	0	0	0	0	0	0	0	0	0	0	0	0	0	0	0	0	0	0	0	0	0	0	0		Otu6132	1	Eukaryota(100);Eukaryota_unclassified(100);Eukaryota_unclassified(100);Eukaryota_unclassified(100);Eukaryota_unclassified(100);Eukaryota_unclassified(100);Eukaryota_unclassified(100);Eukaryota_unclassified(100);
Otu6133	0	0	0	0	0	0	0	0	0	0	0	0	0	0	0	0	0	0	0	0	0	0	0	0	0	0	0	0	1	0	0	0	0	0	0	0	0	0	0	0	0	0	0	0	0	0	0	0	0	0	0	0	0	0	0	0	0	0	0	0	0	0	0	0	0	0	0	0	0	0	0	0	0	0	0	0	0	0	0	0	0	0	0	0	0	0	0	0	0	0	0	0	0	0	0	0	0	0	0	0	0	0	0	0	0		Otu6133	1	Eukaryota(100);Alveolata(100);Apicomplexa(100);Coccidiomorphea(100);Agamococcidiorida(100);Rhytidocystidae(100);Rhytidocystis(100);Rhytidocystis_polygordiae(100);
Otu6134	0	0	0	0	0	0	0	0	0	0	0	0	0	0	0	0	0	0	1	0	0	0	0	0	0	0	0	0	0	0	0	0	0	0	0	0	0	0	0	0	0	0	0	0	0	0	0	0	0	0	0	0	0	0	0	0	0	0	0	0	0	0	0	0	0	0	0	0	0	0	0	0	0	0	0	0	0	0	0	0	0	0	0	0	0	0	0	0	0	0	0	0	0	0	0	0	0	0	0	0	0	0	0	0	0		Otu6134	1	Eukaryota(100);Rhizaria(100);Cercozoa(100);Endomyxa(100);Vampyrellida(100);Penardia-lineage(100);Penardia-lineage_unclassified(100);Penardia-lineage_unclassified(100);
Otu6135	0	0	0	0	0	0	0	0	0	0	0	0	0	0	0	0	0	0	0	0	0	0	0	0	0	0	0	0	0	0	0	0	0	0	0	0	0	0	0	0	0	0	0	0	0	0	0	0	1	0	0	0	0	0	0	0	0	0	0	0	0	0	0	0	0	0	0	0	0	0	0	0	0	0	0	0	0	0	0	0	0	0	0	0	0	0	0	0	0	0	0	0	0	0	0	0	0	0	0	0	0	0	0	0	0		Otu6135	1	Eukaryota(100);Rhizaria(100);Cercozoa(100);Endomyxa-Phytomyxea(100);Phagomyxida(100);Phagomyxida_X(100);Maullinia(100);Maullinia_ectocarpii(100);
Otu6136	0	0	0	0	0	0	0	0	1	0	0	0	0	0	0	0	0	0	0	0	0	0	0	0	0	0	0	0	0	0	0	0	0	0	0	0	0	0	0	0	0	0	0	0	0	0	0	0	0	0	0	0	0	0	0	0	0	0	0	0	0	0	0	0	0	0	0	0	0	0	0	0	0	0	0	0	0	0	0	0	0	0	0	0	0	0	0	0	0	0	0	0	0	0	0	0	0	0	0	0	0	0	0	0	0		Otu6136	1	Eukaryota(100);Rhizaria(100);Cercozoa(100);Cercozoa_unclassified(100);Cercozoa_unclassified(100);Cercozoa_unclassified(100);Cercozoa_unclassified(100);Cercozoa_unclassified(100);
Otu6137	0	0	0	0	0	0	0	0	0	0	0	0	0	0	0	0	0	0	0	0	0	0	0	0	0	0	0	0	0	0	0	0	0	0	0	0	0	0	0	0	0	0	0	0	0	0	0	0	0	0	0	0	0	0	0	0	0	0	0	0	0	0	0	0	0	0	0	0	0	0	0	0	0	0	0	0	0	0	0	0	1	0	0	0	0	0	0	0	0	0	0	0	0	0	0	0	0	0	0	0	0	0	0	0	0		Otu6137	1	Eukaryota(100);Alveolata(100);Dinoflagellata(100);Syndiniales(100);Dino-Group-II(100);Dino-Group-II-Clade-10-and-11(100);Dino-Group-II-Clade-10-and-11_X(100);Dino-Group-II-Clade-10-and-11_X_sp.(100);
Otu6138	0	0	0	0	0	0	0	0	0	0	0	0	0	0	0	0	0	0	0	0	0	0	0	0	0	0	0	0	0	0	0	0	0	0	0	0	0	0	0	0	0	0	0	0	0	0	0	0	0	0	0	0	0	0	0	0	0	0	0	0	0	0	0	0	0	0	0	0	1	0	0	0	0	0	0	0	0	0	0	0	0	0	0	0	0	0	0	0	0	0	0	0	0	0	0	0	0	0	0	0	0	0	0	0	0		Otu6138	1	Eukaryota(100);Alveolata(100);Ciliophora(100);Spirotrichea(100);Strombidiida(100);Strombidiidae_F(100);Strombidium_F(100);Strombidium_F_sp.(100);
Otu6139	0	0	0	0	0	0	0	0	0	0	0	0	0	0	0	0	0	0	0	0	0	0	0	0	0	0	0	0	0	0	0	0	0	0	0	0	0	0	0	0	0	0	0	0	0	0	0	0	0	0	0	0	0	0	0	0	0	0	0	0	0	0	0	0	1	0	0	0	0	0	0	0	0	0	0	0	0	0	0	0	0	0	0	0	0	0	0	0	0	0	0	0	0	0	0	0	0	0	0	0	0	0	0	0	0		Otu6139	1	Eukaryota(100);Stramenopiles(100);Pseudofungi(100);Pseudofungi_unclassified(100);Pseudofungi_unclassified(100);Pseudofungi_unclassified(100);Pseudofungi_unclassified(100);Pseudofungi_unclassified(100);
Otu6140	0	0	0	0	0	0	0	0	0	0	0	0	0	0	0	0	0	0	0	0	0	0	0	0	0	0	0	0	0	0	0	0	0	0	0	0	0	0	0	0	0	0	0	0	0	0	0	0	0	0	0	0	0	0	0	0	0	0	0	0	0	0	0	0	0	0	0	0	1	0	0	0	0	0	0	0	0	0	0	0	0	0	0	0	0	0	0	0	0	0	0	0	0	0	0	0	0	0	0	0	0	0	0	0	0		Otu6140	1	Eukaryota(100);Opisthokonta(100);Fungi(100);Cryptomycota(100);Cryptomycotina(100);Cryptomycotina_X(100);Cryptomycotina_XX(100);Cryptomycotina_XX_sp.(100);
Otu6141	0	0	0	0	0	0	0	0	0	0	0	0	0	0	0	0	0	0	1	0	0	0	0	0	0	0	0	0	0	0	0	0	0	0	0	0	0	0	0	0	0	0	0	0	0	0	0	0	0	0	0	0	0	0	0	0	0	0	0	0	0	0	0	0	0	0	0	0	0	0	0	0	0	0	0	0	0	0	0	0	0	0	0	0	0	0	0	0	0	0	0	0	0	0	0	0	0	0	0	0	0	0	0	0	0		Otu6141	1	Eukaryota(100);Eukaryota_unclassified(100);Eukaryota_unclassified(100);Eukaryota_unclassified(100);Eukaryota_unclassified(100);Eukaryota_unclassified(100);Eukaryota_unclassified(100);Eukaryota_unclassified(100);
Otu6142	0	0	0	0	0	0	0	0	0	0	0	0	0	0	0	0	0	0	0	0	0	0	0	0	0	0	0	0	0	0	0	0	0	0	0	0	0	0	0	0	0	0	0	0	0	0	0	0	0	0	0	0	0	0	0	0	0	0	0	0	0	0	0	0	0	0	0	0	0	0	0	0	0	0	0	0	0	0	0	0	0	1	0	0	0	0	0	0	0	0	0	0	0	0	0	0	0	0	0	0	0	0	0	0	0		Otu6142	1	Eukaryota(100);Stramenopiles(100);Ochrophyta(100);Bacillariophyta(100);Bacillariophyta_X(100);Raphid-pennate(100);Surirella(100);Surirella_unclassified(100);
Otu6143	0	0	0	0	0	0	0	0	0	0	0	0	0	0	0	0	0	0	0	0	0	0	0	0	0	0	0	0	0	0	0	0	0	0	0	0	0	0	0	0	0	0	0	0	0	0	0	0	0	0	0	0	0	0	0	0	0	0	0	0	0	0	0	0	0	0	0	0	0	0	0	1	0	0	0	0	0	0	0	0	0	0	0	0	0	0	0	0	0	0	0	0	0	0	0	0	0	0	0	0	0	0	0	0	0		Otu6143	1	Eukaryota(100);Rhizaria(100);Cercozoa(100);Cercozoa_unclassified(100);Cercozoa_unclassified(100);Cercozoa_unclassified(100);Cercozoa_unclassified(100);Cercozoa_unclassified(100);
Otu6144	0	0	0	0	0	0	0	0	0	0	0	0	0	0	0	0	0	0	0	0	0	0	0	0	0	0	0	0	0	0	0	0	0	0	0	0	0	0	0	0	0	0	0	0	0	1	0	0	0	0	0	0	0	0	0	0	0	0	0	0	0	0	0	0	0	0	0	0	0	0	0	0	0	0	0	0	0	0	0	0	0	0	0	0	0	0	0	0	0	0	0	0	0	0	0	0	0	0	0	0	0	0	0	0	0		Otu6144	1	Eukaryota(100);Stramenopiles(100);Ochrophyta(100);Bacillariophyta(100);Bacillariophyta_X(100);Polar-centric-Mediophyceae(100);Polar-centric-Mediophyceae_unclassified(100);Polar-centric-Mediophyceae_unclassified(100);
Otu6145	0	0	0	0	0	0	0	0	0	0	0	0	0	0	0	0	0	0	0	0	0	0	0	0	0	0	0	0	0	0	0	0	0	0	0	0	0	0	0	0	0	0	0	0	0	0	0	0	0	0	0	0	0	0	0	0	0	0	0	0	0	0	0	0	0	0	0	0	0	0	0	0	0	0	0	0	0	0	0	0	0	0	0	0	0	0	0	0	0	0	0	0	0	0	0	0	1	0	0	0	0	0	0	0	0		Otu6145	1	Eukaryota(100);Eukaryota_unclassified(100);Eukaryota_unclassified(100);Eukaryota_unclassified(100);Eukaryota_unclassified(100);Eukaryota_unclassified(100);Eukaryota_unclassified(100);Eukaryota_unclassified(100);
Otu6146	0	0	1	0	0	0	0	0	0	0	0	0	0	0	0	0	0	0	0	0	0	0	0	0	0	0	0	0	0	0	0	0	0	0	0	0	0	0	0	0	0	0	0	0	0	0	0	0	0	0	0	0	0	0	0	0	0	0	0	0	0	0	0	0	0	0	0	0	0	0	0	0	0	0	0	0	0	0	0	0	0	0	0	0	0	0	0	0	0	0	0	0	0	0	0	0	0	0	0	0	0	0	0	0	0		Otu6146	1	Eukaryota(100);Rhizaria(100);Cercozoa(100);Filosa-Granofilosea(100);Filosa-Granofilosea_unclassified(100);Filosa-Granofilosea_unclassified(100);Filosa-Granofilosea_unclassified(100);Filosa-Granofilosea_unclassified(100);
Otu6147	0	0	0	0	0	0	0	0	0	0	0	0	0	0	0	0	0	0	0	0	0	0	0	0	0	0	0	0	0	0	0	0	0	0	0	0	0	0	0	0	0	0	0	0	0	1	0	0	0	0	0	0	0	0	0	0	0	0	0	0	0	0	0	0	0	0	0	0	0	0	0	0	0	0	0	0	0	0	0	0	0	0	0	0	0	0	0	0	0	0	0	0	0	0	0	0	0	0	0	0	0	0	0	0	0		Otu6147	1	Eukaryota(100);Eukaryota_unclassified(100);Eukaryota_unclassified(100);Eukaryota_unclassified(100);Eukaryota_unclassified(100);Eukaryota_unclassified(100);Eukaryota_unclassified(100);Eukaryota_unclassified(100);
Otu6148	0	0	0	0	0	0	0	0	0	0	0	0	0	0	0	0	0	0	0	0	0	0	0	0	0	0	0	0	0	0	0	0	0	0	0	0	0	0	0	0	0	0	0	0	0	0	0	0	0	0	0	0	0	0	0	0	0	0	0	0	0	0	0	0	0	0	0	0	0	0	0	0	0	0	0	0	0	0	0	0	0	0	0	0	0	1	0	0	0	0	0	0	0	0	0	0	0	0	0	0	0	0	0	0	0		Otu6148	1	Eukaryota(100);Opisthokonta(100);Metazoa(100);Platyhelminthes(100);Turbellaria(100);Rhabdocoela(100);Rhabdocoela_unclassified(100);Rhabdocoela_unclassified(100);
Otu6149	0	0	0	0	0	0	0	0	0	1	0	0	0	0	0	0	0	0	0	0	0	0	0	0	0	0	0	0	0	0	0	0	0	0	0	0	0	0	0	0	0	0	0	0	0	0	0	0	0	0	0	0	0	0	0	0	0	0	0	0	0	0	0	0	0	0	0	0	0	0	0	0	0	0	0	0	0	0	0	0	0	0	0	0	0	0	0	0	0	0	0	0	0	0	0	0	0	0	0	0	0	0	0	0	0		Otu6149	1	Eukaryota(100);Stramenopiles(100);Sagenista(100);Labyrinthulomycetes(100);Labyrinthulomycetes_unclassified(100);Labyrinthulomycetes_unclassified(100);Labyrinthulomycetes_unclassified(100);Labyrinthulomycetes_unclassified(100);
Otu6150	0	0	0	0	0	0	0	0	0	0	0	0	0	0	0	0	0	0	0	0	0	0	0	0	0	0	0	0	0	0	0	0	0	0	0	0	0	0	0	0	0	0	0	0	0	0	0	0	0	0	0	0	0	0	0	0	0	0	0	0	0	0	0	0	0	0	0	0	0	0	0	0	0	0	0	0	0	0	1	0	0	0	0	0	0	0	0	0	0	0	0	0	0	0	0	0	0	0	0	0	0	0	0	0	0		Otu6150	1	Eukaryota(100);Stramenopiles(100);Ochrophyta(100);Bacillariophyta(100);Bacillariophyta_X(100);Raphid-pennate(100);Raphid-pennate_unclassified(100);Raphid-pennate_unclassified(100);
Otu6151	0	0	0	0	0	0	0	0	0	0	0	0	0	0	0	0	0	0	0	0	0	0	0	0	0	0	0	0	0	0	0	0	0	0	0	0	0	0	0	0	0	0	0	0	0	0	0	0	0	0	0	0	0	0	0	0	0	0	0	0	0	0	0	0	0	0	0	0	0	0	0	0	1	0	0	0	0	0	0	0	0	0	0	0	0	0	0	0	0	0	0	0	0	0	0	0	0	0	0	0	0	0	0	0	0		Otu6151	1	Eukaryota(100);Rhizaria(100);Cercozoa(100);Cercozoa_unclassified(100);Cercozoa_unclassified(100);Cercozoa_unclassified(100);Cercozoa_unclassified(100);Cercozoa_unclassified(100);
Otu6152	1	0	0	0	0	0	0	0	0	0	0	0	0	0	0	0	0	0	0	0	0	0	0	0	0	0	0	0	0	0	0	0	0	0	0	0	0	0	0	0	0	0	0	0	0	0	0	0	0	0	0	0	0	0	0	0	0	0	0	0	0	0	0	0	0	0	0	0	0	0	0	0	0	0	0	0	0	0	0	0	0	0	0	0	0	0	0	0	0	0	0	0	0	0	0	0	0	0	0	0	0	0	0	0	0		Otu6152	1	Eukaryota(100);Stramenopiles(100);Ochrophyta(100);Bacillariophyta(100);Bacillariophyta_X(100);Raphid-pennate(100);Raphid-pennate_unclassified(100);Raphid-pennate_unclassified(100);
Otu6153	0	0	0	0	0	0	0	0	0	0	0	0	0	0	0	0	0	0	1	0	0	0	0	0	0	0	0	0	0	0	0	0	0	0	0	0	0	0	0	0	0	0	0	0	0	0	0	0	0	0	0	0	0	0	0	0	0	0	0	0	0	0	0	0	0	0	0	0	0	0	0	0	0	0	0	0	0	0	0	0	0	0	0	0	0	0	0	0	0	0	0	0	0	0	0	0	0	0	0	0	0	0	0	0	0		Otu6153	1	Eukaryota(100);Rhizaria(100);Cercozoa(100);Endomyxa(100);Vampyrellida(100);Vampyrellida_unclassified(100);Vampyrellida_unclassified(100);Vampyrellida_unclassified(100);
Otu6154	0	0	0	0	0	0	0	0	0	0	0	0	0	0	0	0	0	0	0	0	0	0	0	0	0	0	0	0	0	0	0	0	0	1	0	0	0	0	0	0	0	0	0	0	0	0	0	0	0	0	0	0	0	0	0	0	0	0	0	0	0	0	0	0	0	0	0	0	0	0	0	0	0	0	0	0	0	0	0	0	0	0	0	0	0	0	0	0	0	0	0	0	0	0	0	0	0	0	0	0	0	0	0	0	0		Otu6154	1	Eukaryota(100);Opisthokonta(100);Metazoa(100);Annelida(100);Annelida_X(100);Annelida_XX(100);Sternaspis(100);Sternaspis_sp.(100);
Otu6155	0	0	0	0	0	0	0	0	0	0	0	0	0	0	0	0	0	0	0	0	0	0	0	0	0	0	0	0	0	0	0	0	0	0	0	0	0	0	0	0	0	0	0	0	0	0	0	0	0	0	0	0	0	0	0	0	0	0	0	0	0	0	0	0	0	0	0	0	0	0	0	0	0	0	0	1	0	0	0	0	0	0	0	0	0	0	0	0	0	0	0	0	0	0	0	0	0	0	0	0	0	0	0	0	0		Otu6155	1	Eukaryota(100);Eukaryota_unclassified(100);Eukaryota_unclassified(100);Eukaryota_unclassified(100);Eukaryota_unclassified(100);Eukaryota_unclassified(100);Eukaryota_unclassified(100);Eukaryota_unclassified(100);
Otu6156	0	0	0	0	0	0	0	0	0	0	0	0	0	0	0	0	0	0	0	0	0	0	0	0	0	0	0	0	0	0	0	0	0	0	0	0	0	0	0	0	0	0	0	0	0	0	0	0	0	0	0	0	0	0	0	0	0	0	0	0	0	0	0	0	0	0	0	0	0	0	0	0	0	0	0	0	0	0	0	0	0	0	0	0	0	0	0	0	0	0	0	0	0	0	0	0	0	1	0	0	0	0	0	0	0		Otu6156	1	Eukaryota(100);Archaeplastida(100);Chlorophyta(100);Pyramimonadales(100);Pyramimonadales_X(100);Pyramimonadales_XX(100);Pterosperma(100);Pterosperma_unclassified(100);
Otu6157	0	0	0	0	0	0	0	0	0	0	0	1	0	0	0	0	0	0	0	0	0	0	0	0	0	0	0	0	0	0	0	0	0	0	0	0	0	0	0	0	0	0	0	0	0	0	0	0	0	0	0	0	0	0	0	0	0	0	0	0	0	0	0	0	0	0	0	0	0	0	0	0	0	0	0	0	0	0	0	0	0	0	0	0	0	0	0	0	0	0	0	0	0	0	0	0	0	0	0	0	0	0	0	0	0		Otu6157	1	Eukaryota(100);Rhizaria(100);Cercozoa(100);Filosa-Imbricatea(100);Euglyphida(100);Euglyphida_unclassified(100);Euglyphida_unclassified(100);Euglyphida_unclassified(100);
Otu6158	0	0	0	0	0	0	0	0	0	0	0	0	0	0	0	0	0	0	0	0	0	0	0	0	0	0	0	0	0	0	0	0	0	0	0	0	0	0	0	0	0	0	0	0	0	0	0	0	0	0	0	0	0	0	0	0	0	0	0	0	0	0	0	0	0	0	0	0	0	0	0	0	0	0	0	0	0	0	1	0	0	0	0	0	0	0	0	0	0	0	0	0	0	0	0	0	0	0	0	0	0	0	0	0	0		Otu6158	1	Eukaryota(100);Alveolata(100);Alveolata_unclassified(100);Alveolata_unclassified(100);Alveolata_unclassified(100);Alveolata_unclassified(100);Alveolata_unclassified(100);Alveolata_unclassified(100);
Otu6159	0	0	0	0	0	0	0	0	0	0	0	0	0	0	0	0	0	0	0	0	0	0	0	0	0	0	0	0	0	0	0	0	0	0	0	0	0	0	0	0	0	0	0	0	0	0	0	0	0	0	0	0	0	0	0	0	0	0	0	0	0	0	0	0	0	0	0	0	0	0	0	0	0	0	0	0	0	0	0	0	0	0	0	0	0	0	0	0	0	1	0	0	0	0	0	0	0	0	0	0	0	0	0	0	0		Otu6159	1	Eukaryota(100);Rhizaria(100);Cercozoa(100);Filosa-Imbricatea(100);Euglyphida(100);Euglyphida_unclassified(100);Euglyphida_unclassified(100);Euglyphida_unclassified(100);
Otu6160	0	0	0	0	0	0	0	0	0	0	0	0	0	0	0	1	0	0	0	0	0	0	0	0	0	0	0	0	0	0	0	0	0	0	0	0	0	0	0	0	0	0	0	0	0	0	0	0	0	0	0	0	0	0	0	0	0	0	0	0	0	0	0	0	0	0	0	0	0	0	0	0	0	0	0	0	0	0	0	0	0	0	0	0	0	0	0	0	0	0	0	0	0	0	0	0	0	0	0	0	0	0	0	0	0		Otu6160	1	Eukaryota(100);Hacrobia(100);Haptophyta(100);Prymnesiophyceae(100);Prymnesiales(100);Prymnesiaceae(100);Prymnesium(100);Prymnesium_sp.(100);
Otu6161	0	0	0	0	0	0	0	0	0	0	0	0	0	0	0	0	0	0	0	0	0	0	0	0	0	0	0	0	0	0	0	0	0	0	0	0	0	0	0	0	0	0	0	0	0	0	0	0	0	0	0	0	0	0	0	0	0	0	0	0	0	0	0	0	0	0	1	0	0	0	0	0	0	0	0	0	0	0	0	0	0	0	0	0	0	0	0	0	0	0	0	0	0	0	0	0	0	0	0	0	0	0	0	0	0		Otu6161	1	Eukaryota(100);Stramenopiles(100);Sagenista(100);Labyrinthulomycetes(100);Labyrinthulomycetes_unclassified(100);Labyrinthulomycetes_unclassified(100);Labyrinthulomycetes_unclassified(100);Labyrinthulomycetes_unclassified(100);
Otu6162	0	0	0	0	0	0	0	0	0	0	0	0	0	0	0	0	0	0	0	0	0	0	0	0	0	0	0	0	0	0	0	1	0	0	0	0	0	0	0	0	0	0	0	0	0	0	0	0	0	0	0	0	0	0	0	0	0	0	0	0	0	0	0	0	0	0	0	0	0	0	0	0	0	0	0	0	0	0	0	0	0	0	0	0	0	0	0	0	0	0	0	0	0	0	0	0	0	0	0	0	0	0	0	0	0		Otu6162	1	Eukaryota(100);Eukaryota_unclassified(100);Eukaryota_unclassified(100);Eukaryota_unclassified(100);Eukaryota_unclassified(100);Eukaryota_unclassified(100);Eukaryota_unclassified(100);Eukaryota_unclassified(100);
Otu6163	0	0	0	0	0	0	0	0	0	0	0	0	0	0	0	0	0	0	0	0	0	0	0	0	0	0	0	0	0	0	0	0	0	0	0	0	0	0	0	0	0	0	0	0	0	0	0	0	0	0	0	0	0	0	0	0	0	0	0	0	0	0	0	0	0	0	0	0	0	0	0	0	0	0	0	0	0	0	0	0	0	0	0	0	0	0	0	0	0	0	0	1	0	0	0	0	0	0	0	0	0	0	0	0	0		Otu6163	1	Eukaryota(100);Eukaryota_unclassified(100);Eukaryota_unclassified(100);Eukaryota_unclassified(100);Eukaryota_unclassified(100);Eukaryota_unclassified(100);Eukaryota_unclassified(100);Eukaryota_unclassified(100);
Otu6164	0	0	0	0	0	0	0	0	0	0	0	0	0	0	0	0	0	0	0	0	0	0	0	0	0	0	0	0	0	0	0	0	0	0	0	0	0	0	0	0	0	0	0	0	0	1	0	0	0	0	0	0	0	0	0	0	0	0	0	0	0	0	0	0	0	0	0	0	0	0	0	0	0	0	0	0	0	0	0	0	0	0	0	0	0	0	0	0	0	0	0	0	0	0	0	0	0	0	0	0	0	0	0	0	0		Otu6164	1	Eukaryota(100);Alveolata(100);Apicomplexa(100);Gregarinomorphea(100);Eugregarinorida(100);Eugregarinorida_EUG2(100);Eugregarinorida_EUG2_X(100);Eugregarinorida_EUG2_X_sp.(100);
Otu6165	0	0	0	0	0	0	0	0	0	0	0	0	0	0	0	0	0	0	1	0	0	0	0	0	0	0	0	0	0	0	0	0	0	0	0	0	0	0	0	0	0	0	0	0	0	0	0	0	0	0	0	0	0	0	0	0	0	0	0	0	0	0	0	0	0	0	0	0	0	0	0	0	0	0	0	0	0	0	0	0	0	0	0	0	0	0	0	0	0	0	0	0	0	0	0	0	0	0	0	0	0	0	0	0	0		Otu6165	1	Eukaryota(100);Rhizaria(100);Cercozoa(100);Endomyxa(100);Vampyrellida(100);Sey055-lineage(100);Sey055-lineage_X(100);Sey055-lineage_X_sp.(100);
Otu6166	0	0	0	0	0	0	0	0	0	0	0	0	0	0	0	0	0	0	0	0	0	0	0	0	0	0	0	0	0	0	0	0	0	0	0	0	0	0	0	0	0	0	0	0	0	0	0	0	0	0	0	0	0	0	0	0	0	0	0	0	0	0	0	0	0	0	0	0	0	0	0	0	0	0	0	0	0	0	0	0	0	0	0	0	0	0	0	0	0	1	0	0	0	0	0	0	0	0	0	0	0	0	0	0	0		Otu6166	1	Eukaryota(100);Rhizaria(100);Cercozoa(100);Endomyxa(100);Vampyrellida(100);Vampyrellida_unclassified(100);Vampyrellida_unclassified(100);Vampyrellida_unclassified(100);
Otu6167	0	0	0	0	0	0	0	0	0	0	0	0	0	0	0	0	0	0	0	0	0	0	0	0	0	0	0	0	0	0	0	0	0	0	0	0	0	0	0	0	0	0	0	0	0	0	0	0	0	0	0	0	0	0	0	0	0	0	0	0	0	0	0	0	0	0	0	0	0	0	0	0	0	0	0	0	0	0	1	0	0	0	0	0	0	0	0	0	0	0	0	0	0	0	0	0	0	0	0	0	0	0	0	0	0		Otu6167	1	Eukaryota(100);Eukaryota_unclassified(100);Eukaryota_unclassified(100);Eukaryota_unclassified(100);Eukaryota_unclassified(100);Eukaryota_unclassified(100);Eukaryota_unclassified(100);Eukaryota_unclassified(100);
Otu6168	0	0	0	0	0	1	0	0	0	0	0	0	0	0	0	0	0	0	0	0	0	0	0	0	0	0	0	0	0	0	0	0	0	0	0	0	0	0	0	0	0	0	0	0	0	0	0	0	0	0	0	0	0	0	0	0	0	0	0	0	0	0	0	0	0	0	0	0	0	0	0	0	0	0	0	0	0	0	0	0	0	0	0	0	0	0	0	0	0	0	0	0	0	0	0	0	0	0	0	0	0	0	0	0	0		Otu6168	1	Eukaryota(100);Rhizaria(100);Cercozoa(100);Endomyxa(100);Vampyrellida(100);Vampyrellida_X(100);Thalassomyxa(100);Thalassomyxa_sp.(100);
Otu6169	0	0	0	0	0	0	0	0	0	0	0	0	0	0	0	0	0	0	0	0	0	0	0	0	0	0	0	0	0	0	0	0	0	0	0	0	0	0	0	0	0	0	0	0	0	0	0	0	0	0	0	0	0	0	0	0	0	0	0	0	0	0	0	0	0	0	0	0	0	0	0	0	0	0	0	0	0	0	0	0	0	0	0	0	0	0	0	0	0	0	0	1	0	0	0	0	0	0	0	0	0	0	0	0	0		Otu6169	1	Eukaryota(100);Stramenopiles(100);Ochrophyta(100);Bacillariophyta(100);Bacillariophyta_X(100);Polar-centric-Mediophyceae(100);Polar-centric-Mediophyceae_unclassified(100);Polar-centric-Mediophyceae_unclassified(100);
Otu6170	0	0	0	0	0	0	0	0	0	0	0	0	0	0	0	0	1	0	0	0	0	0	0	0	0	0	0	0	0	0	0	0	0	0	0	0	0	0	0	0	0	0	0	0	0	0	0	0	0	0	0	0	0	0	0	0	0	0	0	0	0	0	0	0	0	0	0	0	0	0	0	0	0	0	0	0	0	0	0	0	0	0	0	0	0	0	0	0	0	0	0	0	0	0	0	0	0	0	0	0	0	0	0	0	0		Otu6170	1	Eukaryota(100);Rhizaria(100);Cercozoa(100);Endomyxa(100);Vampyrellida(100);Vampyrellida_X(100);Vampyrellida_X_unclassified(100);Vampyrellida_X_unclassified(100);
Otu6171	0	0	0	0	1	0	0	0	0	0	0	0	0	0	0	0	0	0	0	0	0	0	0	0	0	0	0	0	0	0	0	0	0	0	0	0	0	0	0	0	0	0	0	0	0	0	0	0	0	0	0	0	0	0	0	0	0	0	0	0	0	0	0	0	0	0	0	0	0	0	0	0	0	0	0	0	0	0	0	0	0	0	0	0	0	0	0	0	0	0	0	0	0	0	0	0	0	0	0	0	0	0	0	0	0		Otu6171	1	Eukaryota(100);Alveolata(100);Dinoflagellata(100);Dinophyceae(100);Dinophyceae_unclassified(100);Dinophyceae_unclassified(100);Dinophyceae_unclassified(100);Dinophyceae_unclassified(100);
Otu6172	0	0	0	0	0	0	0	0	0	0	0	0	0	0	0	0	0	0	0	0	0	0	0	0	0	0	0	0	0	0	0	0	0	0	0	0	0	0	0	0	0	0	0	0	0	0	0	0	1	0	0	0	0	0	0	0	0	0	0	0	0	0	0	0	0	0	0	0	0	0	0	0	0	0	0	0	0	0	0	0	0	0	0	0	0	0	0	0	0	0	0	0	0	0	0	0	0	0	0	0	0	0	0	0	0		Otu6172	1	Eukaryota(100);Stramenopiles(100);Ochrophyta(100);Bacillariophyta(100);Bacillariophyta_X(100);Raphid-pennate(100);Surirella(100);Surirella_angusta(100);
Otu6173	0	0	0	0	0	0	0	0	0	0	0	0	0	0	0	0	0	0	0	0	0	0	0	0	0	0	0	0	0	0	0	0	0	0	0	0	0	0	0	0	0	0	0	0	0	0	0	0	0	0	0	0	0	0	0	0	0	0	0	0	0	0	0	0	0	0	0	0	0	0	0	0	0	0	0	0	0	0	0	0	0	0	0	0	0	0	0	0	0	0	0	0	0	0	0	0	0	0	1	0	0	0	0	0	0		Otu6173	1	Eukaryota(100);Amoebozoa(100);Breviatea(100);NAMAKO-1-lineage(100);NAMAKO-1-lineage_X(100);NAMAKO-1-lineage_XX(100);NAMAKO-1-lineage_XXX(100);NAMAKO-1-lineage_XXX_sp.(100);
Otu6174	0	0	0	0	0	0	0	0	0	0	0	0	0	0	0	0	0	0	0	0	0	0	0	0	0	0	0	0	0	0	0	0	0	0	0	0	0	0	0	0	0	0	0	0	0	0	0	0	0	0	0	0	0	0	0	0	1	0	0	0	0	0	0	0	0	0	0	0	0	0	0	0	0	0	0	0	0	0	0	0	0	0	0	0	0	0	0	0	0	0	0	0	0	0	0	0	0	0	0	0	0	0	0	0	0		Otu6174	1	Eukaryota(100);Eukaryota_unclassified(100);Eukaryota_unclassified(100);Eukaryota_unclassified(100);Eukaryota_unclassified(100);Eukaryota_unclassified(100);Eukaryota_unclassified(100);Eukaryota_unclassified(100);
Otu6175	0	0	0	0	0	0	0	0	0	0	0	0	0	0	0	0	0	0	0	0	0	0	0	0	0	0	0	0	0	0	0	0	0	0	0	0	0	0	0	0	0	0	0	0	0	0	0	0	0	0	0	0	0	0	0	0	0	0	0	0	0	0	0	0	0	0	0	0	0	0	0	0	0	0	0	0	0	0	0	0	0	0	0	0	0	0	0	0	0	0	0	0	0	0	0	1	0	0	0	0	0	0	0	0	0		Otu6175	1	Eukaryota(100);Rhizaria(100);Cercozoa(100);Filosa-Thecofilosea(100);Filosa-Thecofilosea_X(100);Filosa-Thecofilosea_XX(100);Filosa-Thecofilosea_XXX(100);Filosa-Thecofilosea_XXX_sp.(100);
Otu6176	0	0	0	0	1	0	0	0	0	0	0	0	0	0	0	0	0	0	0	0	0	0	0	0	0	0	0	0	0	0	0	0	0	0	0	0	0	0	0	0	0	0	0	0	0	0	0	0	0	0	0	0	0	0	0	0	0	0	0	0	0	0	0	0	0	0	0	0	0	0	0	0	0	0	0	0	0	0	0	0	0	0	0	0	0	0	0	0	0	0	0	0	0	0	0	0	0	0	0	0	0	0	0	0	0		Otu6176	1	Eukaryota(100);Rhizaria(100);Cercozoa(100);Filosa-Imbricatea(100);Thaumatomonadida(100);Thaumatomonadidae(100);Reckertia(100);Reckertia_filosa(100);
Otu6177	0	0	0	0	0	0	0	0	0	0	0	0	0	0	0	0	0	0	0	0	0	0	0	0	0	0	0	0	0	0	0	0	0	0	0	0	0	0	0	0	0	0	0	0	0	0	0	0	1	0	0	0	0	0	0	0	0	0	0	0	0	0	0	0	0	0	0	0	0	0	0	0	0	0	0	0	0	0	0	0	0	0	0	0	0	0	0	0	0	0	0	0	0	0	0	0	0	0	0	0	0	0	0	0	0		Otu6177	1	Eukaryota(100);Opisthokonta(100);Fungi(100);Chytridiomycota(100);Chytridiomycotina(100);Chytridiomycetes(100);Chytridiomycetes_unclassified(100);Chytridiomycetes_unclassified(100);
Otu6178	0	0	0	0	0	0	0	0	0	0	0	0	0	0	0	0	0	0	0	0	0	0	0	0	0	0	0	0	0	0	0	0	0	0	0	0	0	0	0	0	0	0	0	0	0	0	0	0	0	0	0	0	0	0	0	0	0	0	0	0	0	1	0	0	0	0	0	0	0	0	0	0	0	0	0	0	0	0	0	0	0	0	0	0	0	0	0	0	0	0	0	0	0	0	0	0	0	0	0	0	0	0	0	0	0		Otu6178	1	Eukaryota(100);Eukaryota_unclassified(100);Eukaryota_unclassified(100);Eukaryota_unclassified(100);Eukaryota_unclassified(100);Eukaryota_unclassified(100);Eukaryota_unclassified(100);Eukaryota_unclassified(100);
Otu6179	0	0	0	0	0	0	0	0	0	0	0	0	0	0	0	0	0	0	0	0	0	0	0	0	0	0	0	0	0	0	0	0	0	0	0	0	0	0	0	0	0	0	0	0	0	0	0	0	0	0	0	0	0	0	0	0	0	0	0	0	0	0	0	0	0	0	0	0	0	0	0	0	0	0	0	0	0	0	0	0	0	1	0	0	0	0	0	0	0	0	0	0	0	0	0	0	0	0	0	0	0	0	0	0	0		Otu6179	1	Eukaryota(100);Rhizaria(100);Cercozoa(100);Filosa-Imbricatea(100);Euglyphida(100);Euglyphida_unclassified(100);Euglyphida_unclassified(100);Euglyphida_unclassified(100);
Otu6180	0	0	0	0	0	0	0	0	0	0	0	0	0	0	0	0	1	0	0	0	0	0	0	0	0	0	0	0	0	0	0	0	0	0	0	0	0	0	0	0	0	0	0	0	0	0	0	0	0	0	0	0	0	0	0	0	0	0	0	0	0	0	0	0	0	0	0	0	0	0	0	0	0	0	0	0	0	0	0	0	0	0	0	0	0	0	0	0	0	0	0	0	0	0	0	0	0	0	0	0	0	0	0	0	0		Otu6180	1	Eukaryota(100);Alveolata(100);Ciliophora(100);Oligohymenophorea(100);Scuticociliatia_1(100);Philasterida(100);Philasterida_unclassified(100);Philasterida_unclassified(100);
Otu6181	0	0	0	0	0	0	0	0	0	0	0	0	0	0	0	0	0	0	0	0	0	0	0	0	0	0	0	0	0	0	0	0	0	0	0	0	0	0	0	1	0	0	0	0	0	0	0	0	0	0	0	0	0	0	0	0	0	0	0	0	0	0	0	0	0	0	0	0	0	0	0	0	0	0	0	0	0	0	0	0	0	0	0	0	0	0	0	0	0	0	0	0	0	0	0	0	0	0	0	0	0	0	0	0	0		Otu6181	1	Eukaryota(100);Hacrobia(100);Centroheliozoa(100);Centroheliozoa_X(100);Centroheliozoa_X_unclassified(100);Centroheliozoa_X_unclassified(100);Centroheliozoa_X_unclassified(100);Centroheliozoa_X_unclassified(100);
Otu6182	0	0	0	0	0	0	0	0	0	0	0	0	0	0	0	0	0	0	0	0	0	0	0	0	0	0	0	0	0	0	0	0	0	0	0	0	0	0	0	0	0	0	0	1	0	0	0	0	0	0	0	0	0	0	0	0	0	0	0	0	0	0	0	0	0	0	0	0	0	0	0	0	0	0	0	0	0	0	0	0	0	0	0	0	0	0	0	0	0	0	0	0	0	0	0	0	0	0	0	0	0	0	0	0	0		Otu6182	1	Eukaryota(100);Alveolata(100);Dinoflagellata(100);Dinophyceae(100);Peridiniales(100);Peridiniales_unclassified(100);Peridiniales_unclassified(100);Peridiniales_unclassified(100);
Otu6183	0	0	0	0	0	0	0	0	0	0	0	0	0	0	0	0	0	0	0	0	0	0	0	0	0	0	0	0	0	0	0	0	0	0	0	0	0	0	0	0	0	0	0	0	0	0	0	0	0	0	0	0	0	0	0	0	0	0	0	0	0	0	0	0	0	0	0	0	1	0	0	0	0	0	0	0	0	0	0	0	0	0	0	0	0	0	0	0	0	0	0	0	0	0	0	0	0	0	0	0	0	0	0	0	0		Otu6183	1	Eukaryota(100);Rhizaria(100);Cercozoa(100);Endomyxa(100);Vampyrellida(100);Vampyrellida_unclassified(100);Vampyrellida_unclassified(100);Vampyrellida_unclassified(100);
Otu6184	1	0	0	0	0	0	0	0	0	0	0	0	0	0	0	0	0	0	0	0	0	0	0	0	0	0	0	0	0	0	0	0	0	0	0	0	0	0	0	0	0	0	0	0	0	0	0	0	0	0	0	0	0	0	0	0	0	0	0	0	0	0	0	0	0	0	0	0	0	0	0	0	0	0	0	0	0	0	0	0	0	0	0	0	0	0	0	0	0	0	0	0	0	0	0	0	0	0	0	0	0	0	0	0	0		Otu6184	1	Eukaryota(100);Rhizaria(100);Cercozoa(100);Filosa-Thecofilosea(100);Cryomonadida(100);Protaspa-lineage(100);Protaspa(100);Protaspa_unclassified(100);
Otu6185	0	0	0	0	0	0	0	0	0	0	0	0	0	0	0	0	0	0	0	0	0	0	0	0	0	0	0	0	1	0	0	0	0	0	0	0	0	0	0	0	0	0	0	0	0	0	0	0	0	0	0	0	0	0	0	0	0	0	0	0	0	0	0	0	0	0	0	0	0	0	0	0	0	0	0	0	0	0	0	0	0	0	0	0	0	0	0	0	0	0	0	0	0	0	0	0	0	0	0	0	0	0	0	0	0		Otu6185	1	Eukaryota(100);Opisthokonta(100);Opisthokonta_unclassified(100);Opisthokonta_unclassified(100);Opisthokonta_unclassified(100);Opisthokonta_unclassified(100);Opisthokonta_unclassified(100);Opisthokonta_unclassified(100);
Otu6186	0	0	0	0	0	0	0	0	0	0	0	0	1	0	0	0	0	0	0	0	0	0	0	0	0	0	0	0	0	0	0	0	0	0	0	0	0	0	0	0	0	0	0	0	0	0	0	0	0	0	0	0	0	0	0	0	0	0	0	0	0	0	0	0	0	0	0	0	0	0	0	0	0	0	0	0	0	0	0	0	0	0	0	0	0	0	0	0	0	0	0	0	0	0	0	0	0	0	0	0	0	0	0	0	0		Otu6186	1	Eukaryota(100);Stramenopiles(100);Ochrophyta(100);Bacillariophyta(100);Bacillariophyta_X(100);Raphid-pennate(100);Raphid-pennate_unclassified(100);Raphid-pennate_unclassified(100);
Otu6187	0	0	0	0	0	0	0	0	0	0	0	0	0	0	0	0	0	0	0	0	0	0	0	0	0	0	0	0	0	0	0	0	0	0	0	0	0	0	0	0	0	0	0	0	0	0	0	0	1	0	0	0	0	0	0	0	0	0	0	0	0	0	0	0	0	0	0	0	0	0	0	0	0	0	0	0	0	0	0	0	0	0	0	0	0	0	0	0	0	0	0	0	0	0	0	0	0	0	0	0	0	0	0	0	0		Otu6187	1	Eukaryota(100);Amoebozoa(100);Breviatea(100);Breviatea_X(100);Breviatea_XX(100);Subulatomonas-lineage(100);Subulatomonas-lineage_unclassified(100);Subulatomonas-lineage_unclassified(100);
Otu6188	1	0	0	0	0	0	0	0	0	0	0	0	0	0	0	0	0	0	0	0	0	0	0	0	0	0	0	0	0	0	0	0	0	0	0	0	0	0	0	0	0	0	0	0	0	0	0	0	0	0	0	0	0	0	0	0	0	0	0	0	0	0	0	0	0	0	0	0	0	0	0	0	0	0	0	0	0	0	0	0	0	0	0	0	0	0	0	0	0	0	0	0	0	0	0	0	0	0	0	0	0	0	0	0	0		Otu6188	1	Eukaryota(100);Alveolata(100);Dinoflagellata(100);Dinophyceae(100);Peridiniales(100);Thoracosphaeraceae(100);Thoracosphaeraceae_unclassified(100);Thoracosphaeraceae_unclassified(100);
Otu6189	0	0	0	0	0	0	0	0	0	0	0	0	0	0	0	0	0	0	0	0	0	0	0	0	0	0	0	0	0	0	0	0	0	0	0	0	0	0	0	0	0	0	0	0	0	0	0	0	0	0	0	0	0	0	0	0	0	0	0	0	0	0	0	0	0	0	0	0	0	0	0	0	0	0	1	0	0	0	0	0	0	0	0	0	0	0	0	0	0	0	0	0	0	0	0	0	0	0	0	0	0	0	0	0	0		Otu6189	1	Eukaryota(100);Rhizaria(100);Cercozoa(100);Filosa-Thecofilosea(100);Cryomonadida(100);Cryomonadida_unclassified(100);Cryomonadida_unclassified(100);Cryomonadida_unclassified(100);
Otu6190	0	0	0	0	0	0	0	0	0	0	0	0	0	0	0	0	0	0	0	0	0	0	0	0	0	0	0	0	1	0	0	0	0	0	0	0	0	0	0	0	0	0	0	0	0	0	0	0	0	0	0	0	0	0	0	0	0	0	0	0	0	0	0	0	0	0	0	0	0	0	0	0	0	0	0	0	0	0	0	0	0	0	0	0	0	0	0	0	0	0	0	0	0	0	0	0	0	0	0	0	0	0	0	0	0		Otu6190	1	Eukaryota(100);Alveolata(100);Alveolata_unclassified(100);Alveolata_unclassified(100);Alveolata_unclassified(100);Alveolata_unclassified(100);Alveolata_unclassified(100);Alveolata_unclassified(100);
Otu6191	0	0	0	0	0	0	0	0	0	0	0	0	0	0	0	1	0	0	0	0	0	0	0	0	0	0	0	0	0	0	0	0	0	0	0	0	0	0	0	0	0	0	0	0	0	0	0	0	0	0	0	0	0	0	0	0	0	0	0	0	0	0	0	0	0	0	0	0	0	0	0	0	0	0	0	0	0	0	0	0	0	0	0	0	0	0	0	0	0	0	0	0	0	0	0	0	0	0	0	0	0	0	0	0	0		Otu6191	1	Eukaryota(100);Rhizaria(100);Cercozoa(100);Endomyxa(100);Vampyrellida(100);Vampyrellida_unclassified(100);Vampyrellida_unclassified(100);Vampyrellida_unclassified(100);
Otu6192	0	0	0	0	0	0	0	0	0	0	0	0	0	0	0	0	0	0	0	0	0	0	0	0	0	0	0	0	0	0	0	0	0	0	0	0	0	0	0	0	1	0	0	0	0	0	0	0	0	0	0	0	0	0	0	0	0	0	0	0	0	0	0	0	0	0	0	0	0	0	0	0	0	0	0	0	0	0	0	0	0	0	0	0	0	0	0	0	0	0	0	0	0	0	0	0	0	0	0	0	0	0	0	0	0		Otu6192	1	Eukaryota(100);Rhizaria(100);Cercozoa(100);Endomyxa(100);Vampyrellida(100);Vampyrellida_X(100);Vampyrellida_X_unclassified(100);Vampyrellida_X_unclassified(100);
Otu6193	0	0	0	0	0	0	0	0	0	0	0	0	0	0	0	0	0	0	0	0	0	0	0	0	0	0	0	0	0	0	0	0	0	0	0	0	0	0	0	0	0	0	0	0	0	0	0	0	0	0	0	0	0	0	0	0	0	0	0	0	0	0	0	0	0	0	0	0	0	0	0	0	0	0	0	0	0	0	0	1	0	0	0	0	0	0	0	0	0	0	0	0	0	0	0	0	0	0	0	0	0	0	0	0	0		Otu6193	1	Eukaryota(100);Apusozoa(100);Apusomonadidae(100);Apusomonadidae_Group-1(100);Apusomonadidae_Group-1_X(100);Apusomonadidae_Group-1_XX(100);Apusomonadidae_Group-1_XX_unclassified(100);Apusomonadidae_Group-1_XX_unclassified(100);
Otu6194	0	0	0	0	0	0	0	0	0	0	0	0	0	1	0	0	0	0	0	0	0	0	0	0	0	0	0	0	0	0	0	0	0	0	0	0	0	0	0	0	0	0	0	0	0	0	0	0	0	0	0	0	0	0	0	0	0	0	0	0	0	0	0	0	0	0	0	0	0	0	0	0	0	0	0	0	0	0	0	0	0	0	0	0	0	0	0	0	0	0	0	0	0	0	0	0	0	0	0	0	0	0	0	0	0		Otu6194	1	Eukaryota(100);Eukaryota_unclassified(100);Eukaryota_unclassified(100);Eukaryota_unclassified(100);Eukaryota_unclassified(100);Eukaryota_unclassified(100);Eukaryota_unclassified(100);Eukaryota_unclassified(100);
Otu6195	0	0	0	0	0	0	0	0	0	0	0	0	0	0	0	0	0	0	0	0	0	0	0	0	0	0	0	0	0	0	0	0	0	0	0	1	0	0	0	0	0	0	0	0	0	0	0	0	0	0	0	0	0	0	0	0	0	0	0	0	0	0	0	0	0	0	0	0	0	0	0	0	0	0	0	0	0	0	0	0	0	0	0	0	0	0	0	0	0	0	0	0	0	0	0	0	0	0	0	0	0	0	0	0	0		Otu6195	1	Eukaryota(100);Alveolata(100);Apicomplexa(100);Gregarinomorphea(100);Eugregarinorida(100);Lecudinidae(100);Lecudinidae_unclassified(100);Lecudinidae_unclassified(100);
Otu6196	0	0	0	0	0	0	0	0	0	0	0	0	0	0	0	0	0	0	0	0	0	0	0	0	0	0	0	0	1	0	0	0	0	0	0	0	0	0	0	0	0	0	0	0	0	0	0	0	0	0	0	0	0	0	0	0	0	0	0	0	0	0	0	0	0	0	0	0	0	0	0	0	0	0	0	0	0	0	0	0	0	0	0	0	0	0	0	0	0	0	0	0	0	0	0	0	0	0	0	0	0	0	0	0	0		Otu6196	1	Eukaryota(100);Opisthokonta(100);Metazoa(100);Nematoda(100);Chromadorea(100);Chromadorea_X(100);Chromadorea_X_unclassified(100);Chromadorea_X_unclassified(100);
Otu6197	0	0	0	0	0	0	0	0	0	0	0	0	0	0	0	0	0	0	0	0	0	0	0	0	0	0	0	0	0	0	0	0	0	0	0	0	0	0	0	0	0	0	0	0	0	0	0	0	0	0	0	0	0	0	0	0	0	0	0	0	0	0	0	0	0	0	0	0	0	0	0	0	0	0	0	0	0	0	0	0	0	0	0	0	0	0	0	0	0	0	0	0	0	1	0	0	0	0	0	0	0	0	0	0	0		Otu6197	1	Eukaryota(100);Rhizaria(100);Cercozoa(100);Filosa-Thecofilosea(100);Filosa-Thecofilosea_X(100);Mataza-lineage(100);Mataza-lineage_X(100);Mataza-lineage_X_sp.(100);
Otu6198	1	0	0	0	0	0	0	0	0	0	0	0	0	0	0	0	0	0	0	0	0	0	0	0	0	0	0	0	0	0	0	0	0	0	0	0	0	0	0	0	0	0	0	0	0	0	0	0	0	0	0	0	0	0	0	0	0	0	0	0	0	0	0	0	0	0	0	0	0	0	0	0	0	0	0	0	0	0	0	0	0	0	0	0	0	0	0	0	0	0	0	0	0	0	0	0	0	0	0	0	0	0	0	0	0		Otu6198	1	Eukaryota(100);Rhizaria(100);Cercozoa(100);Endomyxa(100);Vampyrellida(100);Vampyrellida_unclassified(100);Vampyrellida_unclassified(100);Vampyrellida_unclassified(100);
Otu6199	0	0	0	0	0	0	0	0	0	0	0	0	1	0	0	0	0	0	0	0	0	0	0	0	0	0	0	0	0	0	0	0	0	0	0	0	0	0	0	0	0	0	0	0	0	0	0	0	0	0	0	0	0	0	0	0	0	0	0	0	0	0	0	0	0	0	0	0	0	0	0	0	0	0	0	0	0	0	0	0	0	0	0	0	0	0	0	0	0	0	0	0	0	0	0	0	0	0	0	0	0	0	0	0	0		Otu6199	1	Eukaryota(100);Apusozoa(100);Apusomonadidae(100);Apusomonadidae_Group-1(100);Apusomonadidae_Group-1_X(100);Apusomonadidae_Group-1_XX(100);Amastigomonas(100);Amastigomonas_sp.(100);
Otu6200	0	0	0	0	0	0	0	0	0	0	0	0	0	0	0	0	1	0	0	0	0	0	0	0	0	0	0	0	0	0	0	0	0	0	0	0	0	0	0	0	0	0	0	0	0	0	0	0	0	0	0	0	0	0	0	0	0	0	0	0	0	0	0	0	0	0	0	0	0	0	0	0	0	0	0	0	0	0	0	0	0	0	0	0	0	0	0	0	0	0	0	0	0	0	0	0	0	0	0	0	0	0	0	0	0		Otu6200	1	Eukaryota(100);Rhizaria(100);Cercozoa(100);Chlorarachniophyceae(100);Chlorarachnida(100);Chlorarachnida_unclassified(100);Chlorarachnida_unclassified(100);Chlorarachnida_unclassified(100);
Otu6201	0	0	0	0	0	0	0	0	0	0	0	0	0	1	0	0	0	0	0	0	0	0	0	0	0	0	0	0	0	0	0	0	0	0	0	0	0	0	0	0	0	0	0	0	0	0	0	0	0	0	0	0	0	0	0	0	0	0	0	0	0	0	0	0	0	0	0	0	0	0	0	0	0	0	0	0	0	0	0	0	0	0	0	0	0	0	0	0	0	0	0	0	0	0	0	0	0	0	0	0	0	0	0	0	0		Otu6201	1	Eukaryota(100);Eukaryota_unclassified(100);Eukaryota_unclassified(100);Eukaryota_unclassified(100);Eukaryota_unclassified(100);Eukaryota_unclassified(100);Eukaryota_unclassified(100);Eukaryota_unclassified(100);
Otu6202	0	0	0	0	0	0	0	0	0	0	0	0	0	0	0	0	0	0	0	0	0	0	0	0	0	0	0	0	0	0	0	0	0	0	0	0	0	0	0	0	0	0	0	0	0	0	0	0	0	0	0	0	0	0	0	0	0	0	0	1	0	0	0	0	0	0	0	0	0	0	0	0	0	0	0	0	0	0	0	0	0	0	0	0	0	0	0	0	0	0	0	0	0	0	0	0	0	0	0	0	0	0	0	0	0		Otu6202	1	Eukaryota(100);Rhizaria(100);Cercozoa(100);Novel-clade-10-12(100);Novel-clade-12(100);NC12A-lineage(100);NC12A-lineage_X(100);NC12A-lineage_X_sp.(100);
Otu6203	0	0	0	0	0	0	0	0	0	0	0	0	0	0	0	0	0	0	0	0	0	0	0	0	0	0	0	0	0	0	0	0	0	0	0	0	0	0	0	0	0	0	0	0	0	0	0	0	0	0	0	0	0	0	0	0	0	0	0	0	0	0	0	0	0	0	0	0	0	0	0	0	0	0	0	0	0	0	0	0	0	0	1	0	0	0	0	0	0	0	0	0	0	0	0	0	0	0	0	0	0	0	0	0	0		Otu6203	1	Eukaryota(100);Archaeplastida(100);Streptophyta(100);Embryophyceae(100);Embryophyceae_X(100);Embryophyceae_XX(100);Embryophyceae_XX_unclassified(100);Embryophyceae_XX_unclassified(100);
Otu6204	0	0	0	0	0	0	0	0	0	0	0	0	0	0	0	0	0	0	0	0	0	0	0	0	0	0	0	0	0	0	0	0	0	0	0	0	0	0	0	0	0	0	0	0	1	0	0	0	0	0	0	0	0	0	0	0	0	0	0	0	0	0	0	0	0	0	0	0	0	0	0	0	0	0	0	0	0	0	0	0	0	0	0	0	0	0	0	0	0	0	0	0	0	0	0	0	0	0	0	0	0	0	0	0	0		Otu6204	1	Eukaryota(100);Eukaryota_unclassified(100);Eukaryota_unclassified(100);Eukaryota_unclassified(100);Eukaryota_unclassified(100);Eukaryota_unclassified(100);Eukaryota_unclassified(100);Eukaryota_unclassified(100);
Otu6205	0	0	0	0	0	0	0	0	0	0	0	0	0	0	0	0	0	0	0	0	0	0	0	0	0	0	0	0	0	0	0	0	0	0	0	0	0	0	0	0	0	0	0	0	0	0	0	0	0	0	0	0	0	0	0	0	0	0	0	0	0	0	0	0	0	0	0	0	0	0	0	0	0	0	0	0	0	0	0	0	0	0	0	0	0	0	0	0	1	0	0	0	0	0	0	0	0	0	0	0	0	0	0	0	0		Otu6205	1	Eukaryota(100);Alveolata(100);Ciliophora(100);Ciliophora_unclassified(100);Ciliophora_unclassified(100);Ciliophora_unclassified(100);Ciliophora_unclassified(100);Ciliophora_unclassified(100);
Otu6206	0	0	0	0	0	0	0	0	0	0	0	0	1	0	0	0	0	0	0	0	0	0	0	0	0	0	0	0	0	0	0	0	0	0	0	0	0	0	0	0	0	0	0	0	0	0	0	0	0	0	0	0	0	0	0	0	0	0	0	0	0	0	0	0	0	0	0	0	0	0	0	0	0	0	0	0	0	0	0	0	0	0	0	0	0	0	0	0	0	0	0	0	0	0	0	0	0	0	0	0	0	0	0	0	0		Otu6206	1	Eukaryota(100);Alveolata(100);Ciliophora(100);Spirotrichea(100);Hypotrichia(100);Urostylidae(100);Tunicothrix(100);Tunicothrix_sp.(100);
Otu6207	0	0	0	0	0	0	0	0	0	0	0	0	0	0	0	0	0	0	0	0	0	0	0	0	0	0	0	0	1	0	0	0	0	0	0	0	0	0	0	0	0	0	0	0	0	0	0	0	0	0	0	0	0	0	0	0	0	0	0	0	0	0	0	0	0	0	0	0	0	0	0	0	0	0	0	0	0	0	0	0	0	0	0	0	0	0	0	0	0	0	0	0	0	0	0	0	0	0	0	0	0	0	0	0	0		Otu6207	1	Eukaryota(100);Rhizaria(100);Rhizaria_unclassified(100);Rhizaria_unclassified(100);Rhizaria_unclassified(100);Rhizaria_unclassified(100);Rhizaria_unclassified(100);Rhizaria_unclassified(100);
Otu6208	0	0	0	0	0	0	0	0	0	0	0	0	0	0	0	0	0	0	1	0	0	0	0	0	0	0	0	0	0	0	0	0	0	0	0	0	0	0	0	0	0	0	0	0	0	0	0	0	0	0	0	0	0	0	0	0	0	0	0	0	0	0	0	0	0	0	0	0	0	0	0	0	0	0	0	0	0	0	0	0	0	0	0	0	0	0	0	0	0	0	0	0	0	0	0	0	0	0	0	0	0	0	0	0	0		Otu6208	1	Eukaryota(100);Rhizaria(100);Cercozoa(100);Cercozoa_unclassified(100);Cercozoa_unclassified(100);Cercozoa_unclassified(100);Cercozoa_unclassified(100);Cercozoa_unclassified(100);
Otu6209	0	0	0	0	0	0	0	0	0	1	0	0	0	0	0	0	0	0	0	0	0	0	0	0	0	0	0	0	0	0	0	0	0	0	0	0	0	0	0	0	0	0	0	0	0	0	0	0	0	0	0	0	0	0	0	0	0	0	0	0	0	0	0	0	0	0	0	0	0	0	0	0	0	0	0	0	0	0	0	0	0	0	0	0	0	0	0	0	0	0	0	0	0	0	0	0	0	0	0	0	0	0	0	0	0		Otu6209	1	Eukaryota(100);Eukaryota_unclassified(100);Eukaryota_unclassified(100);Eukaryota_unclassified(100);Eukaryota_unclassified(100);Eukaryota_unclassified(100);Eukaryota_unclassified(100);Eukaryota_unclassified(100);
Otu6210	0	0	0	0	0	0	0	0	0	0	0	0	0	0	0	0	0	0	0	0	0	0	0	0	0	0	0	0	0	0	0	0	0	0	0	0	0	0	0	0	0	0	0	0	0	0	0	0	1	0	0	0	0	0	0	0	0	0	0	0	0	0	0	0	0	0	0	0	0	0	0	0	0	0	0	0	0	0	0	0	0	0	0	0	0	0	0	0	0	0	0	0	0	0	0	0	0	0	0	0	0	0	0	0	0		Otu6210	1	Eukaryota(100);Opisthokonta(100);Metazoa(100);Arthropoda(100);Crustacea(100);Crustacea_X(100);Crustacea_XX(100);Crustacea_XX_sp.(100);
Otu6211	0	0	0	0	0	0	0	0	0	0	0	0	0	0	0	0	0	0	0	0	0	0	0	0	0	0	0	0	0	0	0	0	0	0	0	0	0	0	0	0	0	0	0	0	0	0	0	0	0	0	0	0	0	0	0	0	0	0	0	0	0	0	0	0	0	0	0	0	0	0	0	0	0	0	0	0	0	0	0	0	0	0	0	0	0	0	0	0	0	1	0	0	0	0	0	0	0	0	0	0	0	0	0	0	0		Otu6211	1	Eukaryota(100);Alveolata(100);Ciliophora(100);Oligohymenophorea(100);Scuticociliatia_1(100);Philasterida(100);Mesanophrys(100);Mesanophrys_carcini(100);
Otu6212	0	0	0	0	0	0	0	0	0	0	0	0	0	0	0	0	0	0	0	0	0	0	0	0	0	0	0	0	0	0	0	0	0	0	0	0	0	0	0	0	0	0	0	0	0	0	0	0	0	0	0	0	0	0	0	0	0	0	0	0	0	0	0	0	0	0	0	0	0	0	0	0	0	0	0	0	0	0	0	1	0	0	0	0	0	0	0	0	0	0	0	0	0	0	0	0	0	0	0	0	0	0	0	0	0		Otu6212	1	Eukaryota(100);Hacrobia(100);Katablepharidophyta(100);Katablepharidaceae(100);Katablepharidales(100);Katablepharidales_X(100);Katablepharidales_XX(100);Katablepharidales_XX_sp.(100);
Otu6213	0	0	0	0	0	0	0	0	0	0	0	0	0	0	0	0	0	0	0	0	0	0	0	0	0	0	0	0	1	0	0	0	0	0	0	0	0	0	0	0	0	0	0	0	0	0	0	0	0	0	0	0	0	0	0	0	0	0	0	0	0	0	0	0	0	0	0	0	0	0	0	0	0	0	0	0	0	0	0	0	0	0	0	0	0	0	0	0	0	0	0	0	0	0	0	0	0	0	0	0	0	0	0	0	0		Otu6213	1	Eukaryota(100);Eukaryota_unclassified(100);Eukaryota_unclassified(100);Eukaryota_unclassified(100);Eukaryota_unclassified(100);Eukaryota_unclassified(100);Eukaryota_unclassified(100);Eukaryota_unclassified(100);
Otu6214	0	0	1	0	0	0	0	0	0	0	0	0	0	0	0	0	0	0	0	0	0	0	0	0	0	0	0	0	0	0	0	0	0	0	0	0	0	0	0	0	0	0	0	0	0	0	0	0	0	0	0	0	0	0	0	0	0	0	0	0	0	0	0	0	0	0	0	0	0	0	0	0	0	0	0	0	0	0	0	0	0	0	0	0	0	0	0	0	0	0	0	0	0	0	0	0	0	0	0	0	0	0	0	0	0		Otu6214	1	Eukaryota(100);Eukaryota_unclassified(100);Eukaryota_unclassified(100);Eukaryota_unclassified(100);Eukaryota_unclassified(100);Eukaryota_unclassified(100);Eukaryota_unclassified(100);Eukaryota_unclassified(100);
Otu6215	0	0	0	0	0	0	0	0	0	0	0	0	0	0	0	0	0	0	0	0	0	0	0	0	0	0	0	0	0	0	0	0	0	0	0	0	0	0	0	0	0	0	0	0	0	0	0	0	0	0	0	0	0	0	0	0	0	0	0	0	0	0	0	0	0	0	0	0	0	0	0	0	0	0	0	1	0	0	0	0	0	0	0	0	0	0	0	0	0	0	0	0	0	0	0	0	0	0	0	0	0	0	0	0	0		Otu6215	1	Eukaryota(100);Rhizaria(100);Cercozoa(100);Cercozoa_unclassified(100);Cercozoa_unclassified(100);Cercozoa_unclassified(100);Cercozoa_unclassified(100);Cercozoa_unclassified(100);
Otu6216	0	0	0	0	0	0	0	0	0	0	0	0	0	0	0	0	0	0	0	0	0	0	0	0	0	0	0	0	0	0	0	0	0	0	1	0	0	0	0	0	0	0	0	0	0	0	0	0	0	0	0	0	0	0	0	0	0	0	0	0	0	0	0	0	0	0	0	0	0	0	0	0	0	0	0	0	0	0	0	0	0	0	0	0	0	0	0	0	0	0	0	0	0	0	0	0	0	0	0	0	0	0	0	0	0		Otu6216	1	Eukaryota(100);Amoebozoa(100);Lobosa(100);Lobosa_unclassified(100);Lobosa_unclassified(100);Lobosa_unclassified(100);Lobosa_unclassified(100);Lobosa_unclassified(100);
Otu6217	0	0	0	0	0	0	0	0	0	0	0	0	0	0	0	0	0	0	0	0	0	0	0	0	0	0	0	0	0	0	0	0	0	0	0	0	0	0	0	0	0	0	0	0	0	0	0	0	0	0	0	0	0	0	0	0	0	0	1	0	0	0	0	0	0	0	0	0	0	0	0	0	0	0	0	0	0	0	0	0	0	0	0	0	0	0	0	0	0	0	0	0	0	0	0	0	0	0	0	0	0	0	0	0	0		Otu6217	1	Eukaryota(100);Eukaryota_unclassified(100);Eukaryota_unclassified(100);Eukaryota_unclassified(100);Eukaryota_unclassified(100);Eukaryota_unclassified(100);Eukaryota_unclassified(100);Eukaryota_unclassified(100);
Otu6218	0	0	0	0	0	0	0	0	0	0	0	0	0	0	0	1	0	0	0	0	0	0	0	0	0	0	0	0	0	0	0	0	0	0	0	0	0	0	0	0	0	0	0	0	0	0	0	0	0	0	0	0	0	0	0	0	0	0	0	0	0	0	0	0	0	0	0	0	0	0	0	0	0	0	0	0	0	0	0	0	0	0	0	0	0	0	0	0	0	0	0	0	0	0	0	0	0	0	0	0	0	0	0	0	0		Otu6218	1	Eukaryota(100);Opisthokonta(100);Metazoa(100);Nematoda(100);Enoplea(100);Enoplea_X(100);Tripyloides(100);Tripyloides_sp.(100);
Otu6219	0	0	0	0	0	0	0	0	0	0	0	0	0	0	0	0	0	0	0	0	0	0	0	0	0	0	0	0	0	0	0	0	0	0	0	0	0	0	0	0	0	0	0	0	0	0	0	0	0	0	0	0	0	0	0	0	0	0	0	0	0	0	0	0	0	0	1	0	0	0	0	0	0	0	0	0	0	0	0	0	0	0	0	0	0	0	0	0	0	0	0	0	0	0	0	0	0	0	0	0	0	0	0	0	0		Otu6219	1	Eukaryota(100);Rhizaria(100);Cercozoa(100);Filosa-Imbricatea(100);Filosa-Imbricatea_X(100);Novel-clade-2(100);Novel-clade-2_X(100);Novel-clade-2_X_sp.(100);
Otu6220	0	0	0	0	0	0	0	0	0	0	0	0	0	0	0	0	0	0	0	0	0	0	0	0	0	0	0	0	0	0	0	0	0	0	0	0	0	0	0	0	0	0	0	0	0	0	0	0	0	0	0	0	0	0	0	0	0	0	0	0	0	0	0	0	0	0	0	0	0	0	0	0	0	0	0	0	0	0	0	0	0	0	0	0	0	0	0	0	0	0	0	0	0	0	0	0	0	0	1	0	0	0	0	0	0		Otu6220	1	Eukaryota(100);Opisthokonta(100);Metazoa(100);Cnidaria(100);Cnidaria_X(100);Anthozoa(100);Anthozoa_unclassified(100);Anthozoa_unclassified(100);
Otu6221	0	0	0	0	0	0	0	0	0	0	0	0	0	0	0	0	1	0	0	0	0	0	0	0	0	0	0	0	0	0	0	0	0	0	0	0	0	0	0	0	0	0	0	0	0	0	0	0	0	0	0	0	0	0	0	0	0	0	0	0	0	0	0	0	0	0	0	0	0	0	0	0	0	0	0	0	0	0	0	0	0	0	0	0	0	0	0	0	0	0	0	0	0	0	0	0	0	0	0	0	0	0	0	0	0		Otu6221	1	Eukaryota(100);Opisthokonta(100);Metazoa(100);Gastrotricha(100);Gastrotricha_X(100);Gastrotricha_XX(100);Gastrotricha_XX_unclassified(100);Gastrotricha_XX_unclassified(100);
Otu6222	0	0	0	0	0	0	0	0	0	0	0	0	0	0	0	0	0	0	0	0	0	0	0	0	0	0	0	0	0	0	0	0	0	0	0	0	0	0	0	0	0	0	0	0	0	0	0	0	0	0	0	0	0	0	0	0	0	0	0	0	0	0	0	0	0	0	0	0	0	0	0	0	0	0	0	0	0	0	1	0	0	0	0	0	0	0	0	0	0	0	0	0	0	0	0	0	0	0	0	0	0	0	0	0	0		Otu6222	1	Eukaryota(100);Alveolata(100);Apicomplexa(100);Gregarinomorphea(100);Eugregarinorida(100);Lecudinidae(100);Lecudina(100);Lecudina_tuzetae(100);
Otu6223	0	0	0	0	0	0	0	0	0	0	0	0	0	0	0	0	1	0	0	0	0	0	0	0	0	0	0	0	0	0	0	0	0	0	0	0	0	0	0	0	0	0	0	0	0	0	0	0	0	0	0	0	0	0	0	0	0	0	0	0	0	0	0	0	0	0	0	0	0	0	0	0	0	0	0	0	0	0	0	0	0	0	0	0	0	0	0	0	0	0	0	0	0	0	0	0	0	0	0	0	0	0	0	0	0		Otu6223	1	Eukaryota(100);Eukaryota_unclassified(100);Eukaryota_unclassified(100);Eukaryota_unclassified(100);Eukaryota_unclassified(100);Eukaryota_unclassified(100);Eukaryota_unclassified(100);Eukaryota_unclassified(100);
Otu6224	0	0	0	0	0	0	0	0	0	0	0	0	0	0	0	0	0	0	0	0	0	0	0	0	0	0	0	0	0	0	0	0	0	0	0	0	0	0	0	0	0	0	0	1	0	0	0	0	0	0	0	0	0	0	0	0	0	0	0	0	0	0	0	0	0	0	0	0	0	0	0	0	0	0	0	0	0	0	0	0	0	0	0	0	0	0	0	0	0	0	0	0	0	0	0	0	0	0	0	0	0	0	0	0	0		Otu6224	1	Eukaryota(100);Alveolata(100);Apicomplexa(100);Gregarinomorphea(100);Eugregarinorida(100);Polyplicariidae(100);Polyplicarium(100);Polyplicarium_unclassified(100);
Otu6225	0	0	0	0	0	0	0	0	0	0	0	0	0	0	0	0	0	0	0	0	0	0	0	0	0	0	0	0	0	0	0	0	0	0	0	0	0	0	0	0	0	0	0	0	0	0	0	0	1	0	0	0	0	0	0	0	0	0	0	0	0	0	0	0	0	0	0	0	0	0	0	0	0	0	0	0	0	0	0	0	0	0	0	0	0	0	0	0	0	0	0	0	0	0	0	0	0	0	0	0	0	0	0	0	0		Otu6225	1	Eukaryota(100);Opisthokonta(100);Metazoa(100);Arthropoda(100);Crustacea(100);Crustacea_X(100);Crustacea_XX(100);Crustacea_XX_sp.(100);
Otu6226	0	0	0	0	0	0	0	0	0	0	0	0	0	0	0	0	0	0	0	1	0	0	0	0	0	0	0	0	0	0	0	0	0	0	0	0	0	0	0	0	0	0	0	0	0	0	0	0	0	0	0	0	0	0	0	0	0	0	0	0	0	0	0	0	0	0	0	0	0	0	0	0	0	0	0	0	0	0	0	0	0	0	0	0	0	0	0	0	0	0	0	0	0	0	0	0	0	0	0	0	0	0	0	0	0		Otu6226	1	Eukaryota(100);Rhizaria(100);Cercozoa(100);Cercozoa_unclassified(100);Cercozoa_unclassified(100);Cercozoa_unclassified(100);Cercozoa_unclassified(100);Cercozoa_unclassified(100);
Otu6227	0	0	0	0	0	0	0	0	0	0	0	0	0	0	0	0	0	0	0	0	0	0	0	0	0	0	0	0	0	0	0	0	0	0	0	0	0	0	0	0	0	0	0	0	0	0	0	0	0	1	0	0	0	0	0	0	0	0	0	0	0	0	0	0	0	0	0	0	0	0	0	0	0	0	0	0	0	0	0	0	0	0	0	0	0	0	0	0	0	0	0	0	0	0	0	0	0	0	0	0	0	0	0	0	0		Otu6227	1	Eukaryota(100);Apusozoa(100);Apusomonadidae(100);Apusomonadidae_Group-1(100);Apusomonadidae_Group-1_X(100);Apusomonadidae_Group-1_XX(100);Amastigomonas(100);Amastigomonas_mutabilis(100);
Otu6228	0	0	0	0	0	0	0	0	0	0	0	0	0	0	0	0	0	0	0	0	0	0	0	0	0	0	0	0	0	0	0	0	0	0	0	0	0	0	0	0	0	0	0	0	0	0	0	0	0	0	0	0	0	0	0	0	0	0	0	0	0	0	0	0	0	0	1	0	0	0	0	0	0	0	0	0	0	0	0	0	0	0	0	0	0	0	0	0	0	0	0	0	0	0	0	0	0	0	0	0	0	0	0	0	0		Otu6228	1	Eukaryota(100);Amoebozoa(100);Lobosa(100);Tubulinea(100);Leptomyxida(100);Flabellulidae(100);Flabellulidae_X(100);Flabellulidae_X_sp.(100);
Otu6229	0	0	0	0	0	0	0	0	0	0	0	0	0	0	0	0	0	0	0	0	0	0	0	0	0	0	0	0	0	0	0	0	0	0	0	0	0	0	1	0	0	0	0	0	0	0	0	0	0	0	0	0	0	0	0	0	0	0	0	0	0	0	0	0	0	0	0	0	0	0	0	0	0	0	0	0	0	0	0	0	0	0	0	0	0	0	0	0	0	0	0	0	0	0	0	0	0	0	0	0	0	0	0	0	0		Otu6229	1	Eukaryota(100);Rhizaria(100);Cercozoa(100);Endomyxa(100);Vampyrellida(100);op14-lineage(100);op14-lineage_X(100);op14-lineage_X_sp.(100);
Otu6230	0	0	0	0	0	0	0	0	0	0	0	0	0	0	0	0	0	0	0	0	0	0	0	0	0	0	0	0	0	0	0	0	0	0	0	0	0	0	0	0	0	1	0	0	0	0	0	0	0	0	0	0	0	0	0	0	0	0	0	0	0	0	0	0	0	0	0	0	0	0	0	0	0	0	0	0	0	0	0	0	0	0	0	0	0	0	0	0	0	0	0	0	0	0	0	0	0	0	0	0	0	0	0	0	0		Otu6230	1	Eukaryota(100);Rhizaria(100);Cercozoa(100);Filosa-Granofilosea(100);Filosa-Granofilosea_unclassified(100);Filosa-Granofilosea_unclassified(100);Filosa-Granofilosea_unclassified(100);Filosa-Granofilosea_unclassified(100);
Otu6231	0	0	0	0	0	0	0	0	0	0	0	0	0	0	0	0	0	0	0	0	0	0	0	0	0	0	0	0	0	0	0	0	0	0	0	0	0	0	0	0	0	0	0	0	0	0	0	0	0	0	0	0	0	0	1	0	0	0	0	0	0	0	0	0	0	0	0	0	0	0	0	0	0	0	0	0	0	0	0	0	0	0	0	0	0	0	0	0	0	0	0	0	0	0	0	0	0	0	0	0	0	0	0	0	0		Otu6231	1	Eukaryota(100);Alveolata(100);Ciliophora(100);Cariacotrichea(100);Cariacotrichea_X(100);Cariacotrichea_XX(100);Cariacotrichea_XXX(100);Cariacotrichea_XXX_sp.(100);
Otu6232	0	0	0	0	0	0	0	0	0	0	0	0	0	0	0	0	0	0	0	0	0	0	0	0	0	0	0	0	0	0	0	0	0	0	0	0	0	0	1	0	0	0	0	0	0	0	0	0	0	0	0	0	0	0	0	0	0	0	0	0	0	0	0	0	0	0	0	0	0	0	0	0	0	0	0	0	0	0	0	0	0	0	0	0	0	0	0	0	0	0	0	0	0	0	0	0	0	0	0	0	0	0	0	0	0		Otu6232	1	Eukaryota(100);Rhizaria(100);Cercozoa(100);Cercozoa_unclassified(100);Cercozoa_unclassified(100);Cercozoa_unclassified(100);Cercozoa_unclassified(100);Cercozoa_unclassified(100);
Otu6233	0	0	0	0	0	0	0	0	0	0	0	0	0	0	1	0	0	0	0	0	0	0	0	0	0	0	0	0	0	0	0	0	0	0	0	0	0	0	0	0	0	0	0	0	0	0	0	0	0	0	0	0	0	0	0	0	0	0	0	0	0	0	0	0	0	0	0	0	0	0	0	0	0	0	0	0	0	0	0	0	0	0	0	0	0	0	0	0	0	0	0	0	0	0	0	0	0	0	0	0	0	0	0	0	0		Otu6233	1	Eukaryota(100);Eukaryota_unclassified(100);Eukaryota_unclassified(100);Eukaryota_unclassified(100);Eukaryota_unclassified(100);Eukaryota_unclassified(100);Eukaryota_unclassified(100);Eukaryota_unclassified(100);
Otu6234	0	0	0	0	0	0	0	0	0	0	0	0	0	0	0	0	0	0	0	0	0	0	0	0	0	0	0	0	0	0	0	0	0	0	0	0	0	0	0	0	0	0	0	0	0	0	0	0	0	0	0	0	0	0	0	0	0	0	0	0	0	0	1	0	0	0	0	0	0	0	0	0	0	0	0	0	0	0	0	0	0	0	0	0	0	0	0	0	0	0	0	0	0	0	0	0	0	0	0	0	0	0	0	0	0		Otu6234	1	Eukaryota(100);Rhizaria(100);Cercozoa(100);Endomyxa(100);Vampyrellida(100);Vampyrellida_unclassified(100);Vampyrellida_unclassified(100);Vampyrellida_unclassified(100);
Otu6235	1	0	0	0	0	0	0	0	0	0	0	0	0	0	0	0	0	0	0	0	0	0	0	0	0	0	0	0	0	0	0	0	0	0	0	0	0	0	0	0	0	0	0	0	0	0	0	0	0	0	0	0	0	0	0	0	0	0	0	0	0	0	0	0	0	0	0	0	0	0	0	0	0	0	0	0	0	0	0	0	0	0	0	0	0	0	0	0	0	0	0	0	0	0	0	0	0	0	0	0	0	0	0	0	0		Otu6235	1	Eukaryota(100);Alveolata(100);Alveolata_unclassified(100);Alveolata_unclassified(100);Alveolata_unclassified(100);Alveolata_unclassified(100);Alveolata_unclassified(100);Alveolata_unclassified(100);
Otu6236	0	0	0	0	0	0	0	0	0	0	0	0	0	0	0	0	0	0	0	0	0	0	0	0	0	0	0	0	0	0	0	0	0	0	0	0	0	0	0	0	0	0	0	0	0	0	0	0	0	0	0	0	0	0	0	0	0	0	0	1	0	0	0	0	0	0	0	0	0	0	0	0	0	0	0	0	0	0	0	0	0	0	0	0	0	0	0	0	0	0	0	0	0	0	0	0	0	0	0	0	0	0	0	0	0		Otu6236	1	Eukaryota(100);Opisthokonta(100);Metazoa(100);Nematoda(100);Chromadorea(100);Chromadorea_X(100);Monhystrella(100);Monhystrella_parvella(100);
Otu6237	0	0	0	0	0	0	0	0	0	0	0	0	0	0	0	0	0	0	0	0	0	0	0	0	0	0	0	0	0	0	0	0	0	0	0	0	0	0	0	0	0	0	0	0	0	0	0	0	0	0	0	0	0	0	0	0	0	0	0	0	0	0	0	0	0	0	0	0	0	0	0	0	0	0	0	0	0	0	0	0	0	0	0	0	0	0	0	0	0	0	0	0	0	0	0	0	0	0	1	0	0	0	0	0	0		Otu6237	1	Eukaryota(100);Eukaryota_unclassified(100);Eukaryota_unclassified(100);Eukaryota_unclassified(100);Eukaryota_unclassified(100);Eukaryota_unclassified(100);Eukaryota_unclassified(100);Eukaryota_unclassified(100);
Otu6238	0	0	0	0	0	0	0	0	0	0	0	0	0	0	0	0	0	0	0	0	0	0	0	0	0	0	0	0	0	0	0	0	0	0	0	0	0	0	0	0	0	0	0	0	0	0	0	0	1	0	0	0	0	0	0	0	0	0	0	0	0	0	0	0	0	0	0	0	0	0	0	0	0	0	0	0	0	0	0	0	0	0	0	0	0	0	0	0	0	0	0	0	0	0	0	0	0	0	0	0	0	0	0	0	0		Otu6238	1	Eukaryota(100);Stramenopiles(100);Ochrophyta(100);Bacillariophyta(100);Bacillariophyta_X(100);Araphid-pennate(100);Araphid-pennate_unclassified(100);Araphid-pennate_unclassified(100);
Otu6239	0	0	0	0	0	0	0	0	0	0	0	0	0	0	0	0	0	0	1	0	0	0	0	0	0	0	0	0	0	0	0	0	0	0	0	0	0	0	0	0	0	0	0	0	0	0	0	0	0	0	0	0	0	0	0	0	0	0	0	0	0	0	0	0	0	0	0	0	0	0	0	0	0	0	0	0	0	0	0	0	0	0	0	0	0	0	0	0	0	0	0	0	0	0	0	0	0	0	0	0	0	0	0	0	0		Otu6239	1	Eukaryota(100);Amoebozoa(100);Lobosa(100);Tubulinea(100);Euamoebida(100);Hartmannellidae(100);Hartmannellidae_X(100);Hartmannellidae_X_sp.(100);
Otu6240	0	0	0	0	0	0	0	0	0	0	0	0	0	0	0	0	0	0	0	0	0	0	0	0	0	0	0	0	0	0	0	0	0	0	0	0	0	0	0	0	0	0	0	0	0	0	0	0	0	0	0	0	0	0	0	0	0	0	0	0	0	0	0	0	0	0	0	0	0	0	0	0	0	0	0	0	0	0	0	0	0	0	0	0	0	0	0	0	0	0	0	1	0	0	0	0	0	0	0	0	0	0	0	0	0		Otu6240	1	Eukaryota(100);Amoebozoa(100);Lobosa(100);Discosea-Flabellinia(100);Dactylopodida(100);Vexilliferidae(100);Vexillifera(100);Vexillifera_tasmaniana(100);
Otu6241	0	0	0	0	0	0	0	0	0	0	0	0	0	0	0	0	0	0	0	0	0	0	0	0	0	0	0	0	0	0	0	0	0	0	0	0	0	0	0	0	0	0	0	0	0	0	0	0	0	0	0	0	0	0	0	0	0	0	1	0	0	0	0	0	0	0	0	0	0	0	0	0	0	0	0	0	0	0	0	0	0	0	0	0	0	0	0	0	0	0	0	0	0	0	0	0	0	0	0	0	0	0	0	0	0		Otu6241	1	Eukaryota(100);Opisthokonta(100);Metazoa(100);Cnidaria(100);Cnidaria_X(100);Anthozoa(100);Anthozoa_unclassified(100);Anthozoa_unclassified(100);
Otu6242	0	0	0	0	0	0	0	0	0	0	0	0	0	0	0	0	0	0	0	0	0	0	0	0	0	0	0	0	0	0	0	0	0	0	0	0	0	0	0	0	0	0	0	0	0	0	0	0	0	0	0	0	0	0	0	0	0	0	0	0	0	0	0	0	0	0	0	0	0	0	0	0	0	0	0	0	0	0	0	0	0	0	0	0	0	0	0	0	1	0	0	0	0	0	0	0	0	0	0	0	0	0	0	0	0		Otu6242	1	Eukaryota(100);Eukaryota_unclassified(100);Eukaryota_unclassified(100);Eukaryota_unclassified(100);Eukaryota_unclassified(100);Eukaryota_unclassified(100);Eukaryota_unclassified(100);Eukaryota_unclassified(100);
Otu6243	0	0	0	0	0	0	0	0	0	0	0	0	1	0	0	0	0	0	0	0	0	0	0	0	0	0	0	0	0	0	0	0	0	0	0	0	0	0	0	0	0	0	0	0	0	0	0	0	0	0	0	0	0	0	0	0	0	0	0	0	0	0	0	0	0	0	0	0	0	0	0	0	0	0	0	0	0	0	0	0	0	0	0	0	0	0	0	0	0	0	0	0	0	0	0	0	0	0	0	0	0	0	0	0	0		Otu6243	1	Eukaryota(100);Stramenopiles(100);Ochrophyta(100);Bacillariophyta(100);Bacillariophyta_X(100);Raphid-pennate(100);Raphid-pennate_unclassified(100);Raphid-pennate_unclassified(100);
Otu6244	0	0	0	0	0	0	0	0	0	0	0	0	0	0	0	0	0	0	0	0	0	0	0	0	0	0	0	0	0	0	0	0	0	0	0	0	0	0	0	0	0	0	0	0	0	0	0	0	0	0	0	0	0	0	0	0	0	0	0	0	0	0	0	0	0	0	0	0	0	0	0	0	0	0	0	0	0	0	0	0	0	0	0	0	0	0	0	0	1	0	0	0	0	0	0	0	0	0	0	0	0	0	0	0	0		Otu6244	1	Eukaryota(100);Alveolata(100);Dinoflagellata(100);Dinophyceae(100);Dinophyceae_unclassified(100);Dinophyceae_unclassified(100);Dinophyceae_unclassified(100);Dinophyceae_unclassified(100);
Otu6245	0	0	0	0	0	0	0	0	0	0	0	0	0	0	0	0	0	0	0	0	0	0	0	1	0	0	0	0	0	0	0	0	0	0	0	0	0	0	0	0	0	0	0	0	0	0	0	0	0	0	0	0	0	0	0	0	0	0	0	0	0	0	0	0	0	0	0	0	0	0	0	0	0	0	0	0	0	0	0	0	0	0	0	0	0	0	0	0	0	0	0	0	0	0	0	0	0	0	0	0	0	0	0	0	0		Otu6245	1	Eukaryota(100);Eukaryota_unclassified(100);Eukaryota_unclassified(100);Eukaryota_unclassified(100);Eukaryota_unclassified(100);Eukaryota_unclassified(100);Eukaryota_unclassified(100);Eukaryota_unclassified(100);
Otu6246	0	0	0	0	0	0	0	0	0	0	0	0	0	0	0	0	0	0	0	0	0	0	0	0	0	0	0	0	0	0	0	0	0	0	0	0	0	0	0	0	0	0	0	0	0	0	0	0	0	0	0	0	0	0	0	0	0	0	0	0	0	0	0	0	0	0	0	0	0	0	0	0	0	0	0	0	0	0	0	0	0	0	0	0	0	0	0	0	0	0	0	0	0	0	0	0	0	1	0	0	0	0	0	0	0		Otu6246	1	Eukaryota(100);Opisthokonta(100);Metazoa(100);Nematoda(100);Chromadorea(100);Chromadorea_unclassified(100);Chromadorea_unclassified(100);Chromadorea_unclassified(100);
Otu6247	0	0	0	0	0	0	0	0	0	0	0	0	1	0	0	0	0	0	0	0	0	0	0	0	0	0	0	0	0	0	0	0	0	0	0	0	0	0	0	0	0	0	0	0	0	0	0	0	0	0	0	0	0	0	0	0	0	0	0	0	0	0	0	0	0	0	0	0	0	0	0	0	0	0	0	0	0	0	0	0	0	0	0	0	0	0	0	0	0	0	0	0	0	0	0	0	0	0	0	0	0	0	0	0	0		Otu6247	1	Eukaryota(100);Rhizaria(100);Cercozoa(100);Filosa-Imbricatea(100);Thaumatomonadida(100);Thaumatomonadidae(100);Reckertia(100);Reckertia_filosa(100);
Otu6248	0	0	0	0	0	0	0	0	0	0	0	0	0	0	0	0	0	0	0	1	0	0	0	0	0	0	0	0	0	0	0	0	0	0	0	0	0	0	0	0	0	0	0	0	0	0	0	0	0	0	0	0	0	0	0	0	0	0	0	0	0	0	0	0	0	0	0	0	0	0	0	0	0	0	0	0	0	0	0	0	0	0	0	0	0	0	0	0	0	0	0	0	0	0	0	0	0	0	0	0	0	0	0	0	0		Otu6248	1	Eukaryota(100);Eukaryota_unclassified(100);Eukaryota_unclassified(100);Eukaryota_unclassified(100);Eukaryota_unclassified(100);Eukaryota_unclassified(100);Eukaryota_unclassified(100);Eukaryota_unclassified(100);
Otu6249	0	0	0	0	0	0	0	0	0	0	0	0	0	0	0	0	0	0	0	0	0	0	0	0	0	0	0	0	0	0	0	0	0	0	0	1	0	0	0	0	0	0	0	0	0	0	0	0	0	0	0	0	0	0	0	0	0	0	0	0	0	0	0	0	0	0	0	0	0	0	0	0	0	0	0	0	0	0	0	0	0	0	0	0	0	0	0	0	0	0	0	0	0	0	0	0	0	0	0	0	0	0	0	0	0		Otu6249	1	Eukaryota(100);Opisthokonta(100);Metazoa(100);Metazoa_unclassified(100);Metazoa_unclassified(100);Metazoa_unclassified(100);Metazoa_unclassified(100);Metazoa_unclassified(100);
Otu6250	0	0	0	1	0	0	0	0	0	0	0	0	0	0	0	0	0	0	0	0	0	0	0	0	0	0	0	0	0	0	0	0	0	0	0	0	0	0	0	0	0	0	0	0	0	0	0	0	0	0	0	0	0	0	0	0	0	0	0	0	0	0	0	0	0	0	0	0	0	0	0	0	0	0	0	0	0	0	0	0	0	0	0	0	0	0	0	0	0	0	0	0	0	0	0	0	0	0	0	0	0	0	0	0	0		Otu6250	1	Eukaryota(100);Alveolata(100);Dinoflagellata(100);Dinophyceae(100);Peridiniales(100);Protoperidiniaceae(100);Protoperidinium(100);Protoperidinium_conicum(100);
Otu6251	0	0	0	0	0	0	0	0	0	0	0	0	0	0	0	0	0	0	0	0	0	1	0	0	0	0	0	0	0	0	0	0	0	0	0	0	0	0	0	0	0	0	0	0	0	0	0	0	0	0	0	0	0	0	0	0	0	0	0	0	0	0	0	0	0	0	0	0	0	0	0	0	0	0	0	0	0	0	0	0	0	0	0	0	0	0	0	0	0	0	0	0	0	0	0	0	0	0	0	0	0	0	0	0	0		Otu6251	1	Eukaryota(100);Rhizaria(100);Cercozoa(100);Endomyxa(100);Vampyrellida(100);Vampyrellida_X(100);Vampyrellida_X_unclassified(100);Vampyrellida_X_unclassified(100);
Otu6252	0	0	0	1	0	0	0	0	0	0	0	0	0	0	0	0	0	0	0	0	0	0	0	0	0	0	0	0	0	0	0	0	0	0	0	0	0	0	0	0	0	0	0	0	0	0	0	0	0	0	0	0	0	0	0	0	0	0	0	0	0	0	0	0	0	0	0	0	0	0	0	0	0	0	0	0	0	0	0	0	0	0	0	0	0	0	0	0	0	0	0	0	0	0	0	0	0	0	0	0	0	0	0	0	0		Otu6252	1	Eukaryota(100);Stramenopiles(100);Ochrophyta(100);Bacillariophyta(100);Bacillariophyta_X(100);Raphid-pennate(100);Amphora(100);Amphora_semperpalorum(100);
Otu6253	0	0	0	0	0	0	0	0	0	0	0	0	0	0	0	0	0	0	0	0	0	0	0	0	0	0	0	0	0	0	0	0	0	0	0	0	0	0	0	0	0	0	0	0	0	0	0	0	0	0	0	0	0	0	0	0	0	0	0	0	0	0	0	0	0	0	0	0	1	0	0	0	0	0	0	0	0	0	0	0	0	0	0	0	0	0	0	0	0	0	0	0	0	0	0	0	0	0	0	0	0	0	0	0	0		Otu6253	1	Eukaryota(100);Stramenopiles(100);Ochrophyta(100);Bacillariophyta(100);Bacillariophyta_X(100);Raphid-pennate(100);Raphid-pennate_unclassified(100);Raphid-pennate_unclassified(100);
Otu6254	0	0	0	0	0	0	0	0	0	0	0	0	0	0	0	0	0	0	0	0	0	0	0	0	0	0	0	0	0	0	0	0	0	0	0	0	0	0	0	0	0	0	0	0	0	0	0	0	0	0	0	0	0	0	0	0	0	1	0	0	0	0	0	0	0	0	0	0	0	0	0	0	0	0	0	0	0	0	0	0	0	0	0	0	0	0	0	0	0	0	0	0	0	0	0	0	0	0	0	0	0	0	0	0	0		Otu6254	1	Eukaryota(100);Alveolata(100);Apicomplexa(100);Gregarinomorphea(100);Neogregarinorida(100);Actinocephalidae(100);Monocystis(100);Monocystis_sp.(100);
Otu6255	0	0	0	0	0	0	0	0	0	0	0	0	0	0	0	0	0	0	0	0	0	0	0	0	0	0	0	0	0	0	0	0	0	0	0	0	0	0	0	0	0	0	0	0	0	0	0	0	1	0	0	0	0	0	0	0	0	0	0	0	0	0	0	0	0	0	0	0	0	0	0	0	0	0	0	0	0	0	0	0	0	0	0	0	0	0	0	0	0	0	0	0	0	0	0	0	0	0	0	0	0	0	0	0	0		Otu6255	1	Eukaryota(100);Eukaryota_unclassified(100);Eukaryota_unclassified(100);Eukaryota_unclassified(100);Eukaryota_unclassified(100);Eukaryota_unclassified(100);Eukaryota_unclassified(100);Eukaryota_unclassified(100);
Otu6256	0	0	0	0	0	0	0	0	0	0	0	0	0	0	0	0	0	0	0	0	0	0	0	0	0	0	0	0	0	0	0	0	0	0	0	0	0	0	0	0	0	0	0	0	0	0	0	0	0	0	0	0	0	0	0	0	0	0	0	0	0	0	0	0	0	0	1	0	0	0	0	0	0	0	0	0	0	0	0	0	0	0	0	0	0	0	0	0	0	0	0	0	0	0	0	0	0	0	0	0	0	0	0	0	0		Otu6256	1	Eukaryota(100);Rhizaria(100);Cercozoa(100);Endomyxa(100);Vampyrellida(100);Vampyrellida_unclassified(100);Vampyrellida_unclassified(100);Vampyrellida_unclassified(100);
Otu6257	0	0	0	0	0	0	0	0	0	0	0	0	0	0	0	0	0	0	0	0	0	0	0	0	0	1	0	0	0	0	0	0	0	0	0	0	0	0	0	0	0	0	0	0	0	0	0	0	0	0	0	0	0	0	0	0	0	0	0	0	0	0	0	0	0	0	0	0	0	0	0	0	0	0	0	0	0	0	0	0	0	0	0	0	0	0	0	0	0	0	0	0	0	0	0	0	0	0	0	0	0	0	0	0	0		Otu6257	1	Eukaryota(100);Opisthokonta(100);Metazoa(100);Metazoa_unclassified(100);Metazoa_unclassified(100);Metazoa_unclassified(100);Metazoa_unclassified(100);Metazoa_unclassified(100);
Otu6258	1	0	0	0	0	0	0	0	0	0	0	0	0	0	0	0	0	0	0	0	0	0	0	0	0	0	0	0	0	0	0	0	0	0	0	0	0	0	0	0	0	0	0	0	0	0	0	0	0	0	0	0	0	0	0	0	0	0	0	0	0	0	0	0	0	0	0	0	0	0	0	0	0	0	0	0	0	0	0	0	0	0	0	0	0	0	0	0	0	0	0	0	0	0	0	0	0	0	0	0	0	0	0	0	0		Otu6258	1	Eukaryota(100);Rhizaria(100);Cercozoa(100);Filosa-Thecofilosea(100);Cryomonadida(100);Protaspa-lineage(100);Protaspa-lineage_unclassified(100);Protaspa-lineage_unclassified(100);
Otu6259	0	0	0	0	0	0	0	0	0	0	0	0	0	0	0	0	0	0	1	0	0	0	0	0	0	0	0	0	0	0	0	0	0	0	0	0	0	0	0	0	0	0	0	0	0	0	0	0	0	0	0	0	0	0	0	0	0	0	0	0	0	0	0	0	0	0	0	0	0	0	0	0	0	0	0	0	0	0	0	0	0	0	0	0	0	0	0	0	0	0	0	0	0	0	0	0	0	0	0	0	0	0	0	0	0		Otu6259	1	Eukaryota(100);Opisthokonta(100);Metazoa(100);Annelida(100);Annelida_X(100);Annelida_XX(100);Platynereis(100);Platynereis_dumerilii(100);
Otu6260	0	0	0	0	0	0	0	0	0	0	0	0	0	0	0	0	0	0	0	0	0	0	0	0	0	0	0	0	0	0	0	0	0	0	0	0	0	0	0	0	0	0	0	0	0	0	0	0	0	0	0	1	0	0	0	0	0	0	0	0	0	0	0	0	0	0	0	0	0	0	0	0	0	0	0	0	0	0	0	0	0	0	0	0	0	0	0	0	0	0	0	0	0	0	0	0	0	0	0	0	0	0	0	0	0		Otu6260	1	Eukaryota(100);Rhizaria(100);Cercozoa(100);Endomyxa(100);Vampyrellida(100);Penardia-lineage(100);Penardia-lineage_unclassified(100);Penardia-lineage_unclassified(100);
Otu6261	0	0	0	0	0	0	0	0	0	0	0	0	0	0	0	0	0	0	0	0	0	0	0	0	0	0	0	0	0	0	0	0	0	0	0	0	0	0	0	0	0	0	0	0	0	0	0	0	0	0	0	0	0	0	0	0	0	0	0	0	0	0	0	0	0	0	0	0	0	0	0	0	0	0	0	0	0	0	0	0	0	0	0	0	0	0	0	0	1	0	0	0	0	0	0	0	0	0	0	0	0	0	0	0	0		Otu6261	1	Eukaryota(100);Eukaryota_unclassified(100);Eukaryota_unclassified(100);Eukaryota_unclassified(100);Eukaryota_unclassified(100);Eukaryota_unclassified(100);Eukaryota_unclassified(100);Eukaryota_unclassified(100);
Otu6262	0	0	0	0	0	0	0	0	0	0	0	0	0	0	0	0	0	0	0	0	0	0	0	0	0	0	0	0	0	0	0	0	0	0	0	0	0	0	0	0	0	0	0	0	0	1	0	0	0	0	0	0	0	0	0	0	0	0	0	0	0	0	0	0	0	0	0	0	0	0	0	0	0	0	0	0	0	0	0	0	0	0	0	0	0	0	0	0	0	0	0	0	0	0	0	0	0	0	0	0	0	0	0	0	0		Otu6262	1	Eukaryota(100);Opisthokonta(100);Metazoa(100);Gastrotricha(100);Gastrotricha_X(100);Gastrotricha_XX(100);Gastrotricha_XX_unclassified(100);Gastrotricha_XX_unclassified(100);
Otu6263	0	0	0	0	0	0	0	0	0	0	0	0	0	0	0	0	0	0	0	0	0	0	0	0	0	0	0	0	0	0	0	0	0	0	0	0	0	0	0	0	0	0	0	0	0	0	0	0	0	0	0	0	0	0	0	0	0	0	0	0	0	0	0	0	0	0	0	0	0	0	0	0	0	0	0	0	0	0	0	0	0	0	0	0	0	1	0	0	0	0	0	0	0	0	0	0	0	0	0	0	0	0	0	0	0		Otu6263	1	Eukaryota(100);Alveolata(100);Apicomplexa(100);Gregarinomorphea(100);Eugregarinorida(100);Lecudinidae(100);Lecudinidae_unclassified(100);Lecudinidae_unclassified(100);
Otu6264	0	0	0	0	0	0	0	0	0	0	0	0	0	0	0	0	0	0	0	0	0	0	0	0	0	0	0	0	0	0	0	0	0	0	0	0	0	0	0	0	0	0	0	0	0	0	0	0	0	0	0	0	0	0	0	0	0	0	0	0	0	0	0	0	0	0	0	0	0	0	0	0	0	0	0	0	0	0	0	0	0	0	0	0	0	0	0	0	0	0	0	0	0	1	0	0	0	0	0	0	0	0	0	0	0		Otu6264	1	Eukaryota(100);Rhizaria(100);Cercozoa(100);Cercozoa_unclassified(100);Cercozoa_unclassified(100);Cercozoa_unclassified(100);Cercozoa_unclassified(100);Cercozoa_unclassified(100);
Otu6265	0	0	0	0	0	0	0	0	0	0	0	0	0	0	0	0	0	0	1	0	0	0	0	0	0	0	0	0	0	0	0	0	0	0	0	0	0	0	0	0	0	0	0	0	0	0	0	0	0	0	0	0	0	0	0	0	0	0	0	0	0	0	0	0	0	0	0	0	0	0	0	0	0	0	0	0	0	0	0	0	0	0	0	0	0	0	0	0	0	0	0	0	0	0	0	0	0	0	0	0	0	0	0	0	0		Otu6265	1	Eukaryota(100);Rhizaria(100);Cercozoa(100);Endomyxa(100);Vampyrellida(100);Vampyrellida_X(100);Vampyrellida_X_unclassified(100);Vampyrellida_X_unclassified(100);
Otu6266	0	0	0	1	0	0	0	0	0	0	0	0	0	0	0	0	0	0	0	0	0	0	0	0	0	0	0	0	0	0	0	0	0	0	0	0	0	0	0	0	0	0	0	0	0	0	0	0	0	0	0	0	0	0	0	0	0	0	0	0	0	0	0	0	0	0	0	0	0	0	0	0	0	0	0	0	0	0	0	0	0	0	0	0	0	0	0	0	0	0	0	0	0	0	0	0	0	0	0	0	0	0	0	0	0		Otu6266	1	Eukaryota(100);Alveolata(100);Apicomplexa(100);Gregarinomorphea(100);Eugregarinorida(100);Lecudinidae(100);Lecudinidae_unclassified(100);Lecudinidae_unclassified(100);
Otu6267	0	0	0	0	1	0	0	0	0	0	0	0	0	0	0	0	0	0	0	0	0	0	0	0	0	0	0	0	0	0	0	0	0	0	0	0	0	0	0	0	0	0	0	0	0	0	0	0	0	0	0	0	0	0	0	0	0	0	0	0	0	0	0	0	0	0	0	0	0	0	0	0	0	0	0	0	0	0	0	0	0	0	0	0	0	0	0	0	0	0	0	0	0	0	0	0	0	0	0	0	0	0	0	0	0		Otu6267	1	Eukaryota(100);Hacrobia(100);Centroheliozoa(100);Centroheliozoa_X(100);Pterocystida(100);Heterophryidae(100);Heterophryidae_unclassified(100);Heterophryidae_unclassified(100);
Otu6268	0	0	0	0	0	0	0	0	0	0	0	0	0	0	0	0	0	0	0	0	0	0	0	0	0	0	0	0	0	0	0	0	0	0	0	0	0	0	0	0	0	0	0	0	0	0	0	0	0	0	0	0	0	0	0	0	0	0	0	0	0	0	0	0	0	1	0	0	0	0	0	0	0	0	0	0	0	0	0	0	0	0	0	0	0	0	0	0	0	0	0	0	0	0	0	0	0	0	0	0	0	0	0	0	0		Otu6268	1	Eukaryota(100);Rhizaria(100);Cercozoa(100);Cercozoa_unclassified(100);Cercozoa_unclassified(100);Cercozoa_unclassified(100);Cercozoa_unclassified(100);Cercozoa_unclassified(100);
Otu6269	0	0	0	0	0	0	0	0	0	0	0	0	0	0	0	0	0	0	0	0	0	0	0	0	0	0	0	0	0	0	0	0	0	0	0	0	0	0	0	0	0	0	0	0	0	0	0	0	0	0	0	0	0	0	0	0	0	0	0	0	0	0	0	0	0	0	0	0	0	0	0	0	0	0	0	0	0	0	0	0	0	0	0	0	0	0	0	0	0	0	0	0	0	0	0	0	0	0	1	0	0	0	0	0	0		Otu6269	1	Eukaryota(100);Alveolata(100);Dinoflagellata(100);Dinophyceae(100);Gonyaulacales(100);Goniodomataceae(100);Alexandrium(100);Alexandrium_unclassified(100);
Otu6270	0	0	0	0	0	0	0	0	0	0	0	0	0	0	0	0	0	0	0	0	0	0	0	0	0	0	0	0	0	0	0	0	0	0	0	0	0	0	0	0	0	0	0	0	0	0	0	0	0	0	0	0	0	0	0	0	0	0	0	0	0	0	0	0	0	0	0	0	0	0	0	0	0	0	0	0	0	0	0	0	0	0	0	0	0	0	0	0	1	0	0	0	0	0	0	0	0	0	0	0	0	0	0	0	0		Otu6270	1	Eukaryota(100);Rhizaria(100);Cercozoa(100);Cercozoa_unclassified(100);Cercozoa_unclassified(100);Cercozoa_unclassified(100);Cercozoa_unclassified(100);Cercozoa_unclassified(100);
Otu6271	0	0	0	0	0	0	0	0	0	0	0	0	0	0	0	0	0	0	0	0	0	0	0	0	0	0	0	0	0	0	0	0	0	0	0	0	0	0	0	0	0	0	0	0	0	0	0	0	0	0	0	0	0	0	0	0	0	0	0	0	0	0	0	0	0	0	0	0	0	0	0	1	0	0	0	0	0	0	0	0	0	0	0	0	0	0	0	0	0	0	0	0	0	0	0	0	0	0	0	0	0	0	0	0	0		Otu6271	1	Eukaryota(100);Eukaryota_unclassified(100);Eukaryota_unclassified(100);Eukaryota_unclassified(100);Eukaryota_unclassified(100);Eukaryota_unclassified(100);Eukaryota_unclassified(100);Eukaryota_unclassified(100);
Otu6272	0	0	0	0	0	0	0	0	0	0	0	0	0	0	0	0	0	0	0	0	0	0	0	0	0	0	0	0	0	0	0	0	0	0	0	0	0	0	0	0	0	0	0	0	0	0	0	0	0	0	0	0	0	0	0	0	0	0	0	0	0	0	0	0	0	0	0	0	0	0	0	0	0	0	0	0	0	0	0	0	1	0	0	0	0	0	0	0	0	0	0	0	0	0	0	0	0	0	0	0	0	0	0	0	0		Otu6272	1	Eukaryota(100);Opisthokonta(100);Fungi(100);Ascomycota(100);Saccharomycotina(100);Lipomycetaceae(100);Myxozyma(100);Myxozyma_monticola(100);
Otu6273	0	0	0	0	0	0	0	0	0	0	0	0	0	0	0	0	0	0	0	0	0	0	0	0	0	0	0	0	0	0	0	0	0	0	0	1	0	0	0	0	0	0	0	0	0	0	0	0	0	0	0	0	0	0	0	0	0	0	0	0	0	0	0	0	0	0	0	0	0	0	0	0	0	0	0	0	0	0	0	0	0	0	0	0	0	0	0	0	0	0	0	0	0	0	0	0	0	0	0	0	0	0	0	0	0		Otu6273	1	Eukaryota(100);Rhizaria(100);Cercozoa(100);Filosa-Thecofilosea(100);Filosa-Thecofilosea_unclassified(100);Filosa-Thecofilosea_unclassified(100);Filosa-Thecofilosea_unclassified(100);Filosa-Thecofilosea_unclassified(100);
Otu6274	0	0	0	0	0	0	0	0	1	0	0	0	0	0	0	0	0	0	0	0	0	0	0	0	0	0	0	0	0	0	0	0	0	0	0	0	0	0	0	0	0	0	0	0	0	0	0	0	0	0	0	0	0	0	0	0	0	0	0	0	0	0	0	0	0	0	0	0	0	0	0	0	0	0	0	0	0	0	0	0	0	0	0	0	0	0	0	0	0	0	0	0	0	0	0	0	0	0	0	0	0	0	0	0	0		Otu6274	1	Eukaryota(100);Eukaryota_unclassified(100);Eukaryota_unclassified(100);Eukaryota_unclassified(100);Eukaryota_unclassified(100);Eukaryota_unclassified(100);Eukaryota_unclassified(100);Eukaryota_unclassified(100);
Otu6275	0	0	0	0	0	0	0	0	0	0	0	0	0	0	0	0	0	0	0	0	0	0	0	0	0	0	0	0	0	0	0	0	0	0	0	0	0	0	0	0	0	0	0	0	0	0	0	0	0	0	0	0	0	0	0	0	0	0	0	0	0	0	0	0	0	0	0	0	0	0	0	0	0	0	0	0	0	0	0	0	0	0	0	0	0	1	0	0	0	0	0	0	0	0	0	0	0	0	0	0	0	0	0	0	0		Otu6275	1	Eukaryota(100);Eukaryota_unclassified(100);Eukaryota_unclassified(100);Eukaryota_unclassified(100);Eukaryota_unclassified(100);Eukaryota_unclassified(100);Eukaryota_unclassified(100);Eukaryota_unclassified(100);
Otu6276	0	0	0	0	0	0	0	1	0	0	0	0	0	0	0	0	0	0	0	0	0	0	0	0	0	0	0	0	0	0	0	0	0	0	0	0	0	0	0	0	0	0	0	0	0	0	0	0	0	0	0	0	0	0	0	0	0	0	0	0	0	0	0	0	0	0	0	0	0	0	0	0	0	0	0	0	0	0	0	0	0	0	0	0	0	0	0	0	0	0	0	0	0	0	0	0	0	0	0	0	0	0	0	0	0		Otu6276	1	Eukaryota(100);Stramenopiles(100);Ochrophyta(100);Bacillariophyta(100);Bacillariophyta_X(100);Raphid-pennate(100);Raphid-pennate_unclassified(100);Raphid-pennate_unclassified(100);
Otu6277	1	0	0	0	0	0	0	0	0	0	0	0	0	0	0	0	0	0	0	0	0	0	0	0	0	0	0	0	0	0	0	0	0	0	0	0	0	0	0	0	0	0	0	0	0	0	0	0	0	0	0	0	0	0	0	0	0	0	0	0	0	0	0	0	0	0	0	0	0	0	0	0	0	0	0	0	0	0	0	0	0	0	0	0	0	0	0	0	0	0	0	0	0	0	0	0	0	0	0	0	0	0	0	0	0		Otu6277	1	Eukaryota(100);Stramenopiles(100);Sagenista(100);Sagenista_unclassified(100);Sagenista_unclassified(100);Sagenista_unclassified(100);Sagenista_unclassified(100);Sagenista_unclassified(100);
Otu6278	0	0	0	0	0	0	0	0	0	0	0	0	0	0	0	0	0	0	0	0	0	0	0	0	0	0	0	0	0	0	0	0	0	0	0	1	0	0	0	0	0	0	0	0	0	0	0	0	0	0	0	0	0	0	0	0	0	0	0	0	0	0	0	0	0	0	0	0	0	0	0	0	0	0	0	0	0	0	0	0	0	0	0	0	0	0	0	0	0	0	0	0	0	0	0	0	0	0	0	0	0	0	0	0	0		Otu6278	1	Eukaryota(100);Rhizaria(100);Cercozoa(100);Endomyxa(100);Vampyrellida(100);Vampyrellida_unclassified(100);Vampyrellida_unclassified(100);Vampyrellida_unclassified(100);
Otu6279	0	0	0	0	0	0	0	0	0	0	0	0	0	0	0	0	0	0	0	0	0	0	0	0	0	0	0	0	0	0	0	0	0	0	0	0	0	0	0	0	0	0	0	0	0	0	0	0	0	0	0	0	0	0	0	0	1	0	0	0	0	0	0	0	0	0	0	0	0	0	0	0	0	0	0	0	0	0	0	0	0	0	0	0	0	0	0	0	0	0	0	0	0	0	0	0	0	0	0	0	0	0	0	0	0		Otu6279	1	Eukaryota(100);Rhizaria(100);Cercozoa(100);Filosa-Thecofilosea(100);Filosa-Thecofilosea_unclassified(100);Filosa-Thecofilosea_unclassified(100);Filosa-Thecofilosea_unclassified(100);Filosa-Thecofilosea_unclassified(100);
Otu6280	0	0	0	0	0	0	0	0	0	0	0	0	0	0	0	0	0	0	0	0	0	0	0	0	0	0	0	0	0	0	0	0	0	0	0	0	0	0	0	0	0	0	0	0	0	0	0	0	0	0	0	0	0	0	0	0	0	1	0	0	0	0	0	0	0	0	0	0	0	0	0	0	0	0	0	0	0	0	0	0	0	0	0	0	0	0	0	0	0	0	0	0	0	0	0	0	0	0	0	0	0	0	0	0	0		Otu6280	1	Eukaryota(100);Rhizaria(100);Cercozoa(100);Filosa-Imbricatea(100);Euglyphida(100);Euglyphida_unclassified(100);Euglyphida_unclassified(100);Euglyphida_unclassified(100);
Otu6281	0	0	0	0	0	0	0	0	0	0	0	0	0	0	0	0	0	0	0	0	0	0	0	0	0	0	0	0	0	0	0	0	0	0	0	0	0	0	0	0	0	0	0	0	0	0	0	0	0	0	0	0	0	0	0	0	0	0	0	0	0	0	0	0	0	0	0	0	1	0	0	0	0	0	0	0	0	0	0	0	0	0	0	0	0	0	0	0	0	0	0	0	0	0	0	0	0	0	0	0	0	0	0	0	0		Otu6281	1	Eukaryota(100);Eukaryota_unclassified(100);Eukaryota_unclassified(100);Eukaryota_unclassified(100);Eukaryota_unclassified(100);Eukaryota_unclassified(100);Eukaryota_unclassified(100);Eukaryota_unclassified(100);
Otu6282	0	0	0	0	0	0	0	0	0	0	0	0	0	0	0	0	0	0	0	0	0	0	0	0	0	1	0	0	0	0	0	0	0	0	0	0	0	0	0	0	0	0	0	0	0	0	0	0	0	0	0	0	0	0	0	0	0	0	0	0	0	0	0	0	0	0	0	0	0	0	0	0	0	0	0	0	0	0	0	0	0	0	0	0	0	0	0	0	0	0	0	0	0	0	0	0	0	0	0	0	0	0	0	0	0		Otu6282	1	Eukaryota(100);Stramenopiles(100);Ochrophyta(100);Bacillariophyta(100);Bacillariophyta_X(100);Raphid-pennate(100);Gyrosigma(100);Gyrosigma_limosum(100);
Otu6283	0	0	0	0	0	0	0	0	0	0	0	0	0	0	0	0	0	0	0	0	0	0	0	0	0	0	0	0	0	0	0	0	0	0	0	0	0	0	0	0	0	0	0	0	0	0	0	0	0	0	0	0	0	0	0	0	0	0	0	1	0	0	0	0	0	0	0	0	0	0	0	0	0	0	0	0	0	0	0	0	0	0	0	0	0	0	0	0	0	0	0	0	0	0	0	0	0	0	0	0	0	0	0	0	0		Otu6283	1	Eukaryota(100);Stramenopiles(100);Ochrophyta(100);Bacillariophyta(100);Bacillariophyta_X(100);Bacillariophyta_X_unclassified(100);Bacillariophyta_X_unclassified(100);Bacillariophyta_X_unclassified(100);
Otu6284	0	0	0	0	0	0	0	0	0	0	0	0	0	0	0	0	0	0	1	0	0	0	0	0	0	0	0	0	0	0	0	0	0	0	0	0	0	0	0	0	0	0	0	0	0	0	0	0	0	0	0	0	0	0	0	0	0	0	0	0	0	0	0	0	0	0	0	0	0	0	0	0	0	0	0	0	0	0	0	0	0	0	0	0	0	0	0	0	0	0	0	0	0	0	0	0	0	0	0	0	0	0	0	0	0		Otu6284	1	Eukaryota(100);Eukaryota_unclassified(100);Eukaryota_unclassified(100);Eukaryota_unclassified(100);Eukaryota_unclassified(100);Eukaryota_unclassified(100);Eukaryota_unclassified(100);Eukaryota_unclassified(100);
Otu6285	0	0	0	0	0	0	0	0	0	0	0	0	0	0	0	0	0	0	0	0	0	0	0	0	0	0	0	0	0	0	0	0	0	0	0	0	0	0	0	0	0	0	0	0	0	0	0	0	0	0	0	0	0	0	0	0	0	0	0	0	0	0	0	0	0	0	0	0	0	0	0	0	0	0	0	0	0	0	0	0	0	0	0	0	0	0	0	0	0	0	0	0	0	0	1	0	0	0	0	0	0	0	0	0	0		Otu6285	1	Eukaryota(100);Opisthokonta(100);Fungi(100);Cryptomycota(100);Cryptomycotina(100);Cryptomycotina_X(100);Cryptomycotina_XX(100);Cryptomycotina_XX_sp.(100);
Otu6286	0	0	0	0	0	0	0	0	0	0	0	0	1	0	0	0	0	0	0	0	0	0	0	0	0	0	0	0	0	0	0	0	0	0	0	0	0	0	0	0	0	0	0	0	0	0	0	0	0	0	0	0	0	0	0	0	0	0	0	0	0	0	0	0	0	0	0	0	0	0	0	0	0	0	0	0	0	0	0	0	0	0	0	0	0	0	0	0	0	0	0	0	0	0	0	0	0	0	0	0	0	0	0	0	0		Otu6286	1	Eukaryota(100);Rhizaria(100);Cercozoa(100);Endomyxa(100);Reticulosida(100);Filoretidae(100);Filoreta(100);Filoreta_turcica(100);
Otu6287	0	0	0	0	1	0	0	0	0	0	0	0	0	0	0	0	0	0	0	0	0	0	0	0	0	0	0	0	0	0	0	0	0	0	0	0	0	0	0	0	0	0	0	0	0	0	0	0	0	0	0	0	0	0	0	0	0	0	0	0	0	0	0	0	0	0	0	0	0	0	0	0	0	0	0	0	0	0	0	0	0	0	0	0	0	0	0	0	0	0	0	0	0	0	0	0	0	0	0	0	0	0	0	0	0		Otu6287	1	Eukaryota(100);Archaeplastida(100);Streptophyta(100);Embryophyceae(100);Embryophyceae_X(100);Embryophyceae_XX(100);Embryophyceae_XX_unclassified(100);Embryophyceae_XX_unclassified(100);
Otu6288	0	0	0	0	0	0	0	0	0	0	0	0	0	0	0	0	0	0	0	0	0	0	0	0	0	0	0	0	0	0	0	0	0	0	0	0	0	0	0	0	0	0	0	0	0	0	0	0	0	0	0	0	0	0	0	1	0	0	0	0	0	0	0	0	0	0	0	0	0	0	0	0	0	0	0	0	0	0	0	0	0	0	0	0	0	0	0	0	0	0	0	0	0	0	0	0	0	0	0	0	0	0	0	0	0		Otu6288	1	Eukaryota(100);Rhizaria(100);Cercozoa(100);Endomyxa(100);Vampyrellida(100);Vampyrellida_X(100);Vampyrellida_X_unclassified(100);Vampyrellida_X_unclassified(100);
Otu6289	0	0	0	0	0	0	0	0	0	1	0	0	0	0	0	0	0	0	0	0	0	0	0	0	0	0	0	0	0	0	0	0	0	0	0	0	0	0	0	0	0	0	0	0	0	0	0	0	0	0	0	0	0	0	0	0	0	0	0	0	0	0	0	0	0	0	0	0	0	0	0	0	0	0	0	0	0	0	0	0	0	0	0	0	0	0	0	0	0	0	0	0	0	0	0	0	0	0	0	0	0	0	0	0	0		Otu6289	1	Eukaryota(100);Rhizaria(100);Cercozoa(100);Cercozoa_unclassified(100);Cercozoa_unclassified(100);Cercozoa_unclassified(100);Cercozoa_unclassified(100);Cercozoa_unclassified(100);
Otu6290	0	0	0	0	0	0	0	0	0	0	0	0	0	0	0	0	0	0	1	0	0	0	0	0	0	0	0	0	0	0	0	0	0	0	0	0	0	0	0	0	0	0	0	0	0	0	0	0	0	0	0	0	0	0	0	0	0	0	0	0	0	0	0	0	0	0	0	0	0	0	0	0	0	0	0	0	0	0	0	0	0	0	0	0	0	0	0	0	0	0	0	0	0	0	0	0	0	0	0	0	0	0	0	0	0		Otu6290	1	Eukaryota(100);Rhizaria(100);Cercozoa(100);Endomyxa(100);Vampyrellida(100);Vampyrellida_unclassified(100);Vampyrellida_unclassified(100);Vampyrellida_unclassified(100);
Otu6291	0	0	0	0	0	0	0	0	0	0	0	0	0	0	0	0	0	0	0	0	0	0	0	0	0	0	0	0	0	0	0	0	0	0	0	0	0	0	0	0	0	0	0	0	0	0	0	0	0	0	0	0	0	0	0	0	0	0	0	0	1	0	0	0	0	0	0	0	0	0	0	0	0	0	0	0	0	0	0	0	0	0	0	0	0	0	0	0	0	0	0	0	0	0	0	0	0	0	0	0	0	0	0	0	0		Otu6291	1	Eukaryota(100);Eukaryota_unclassified(100);Eukaryota_unclassified(100);Eukaryota_unclassified(100);Eukaryota_unclassified(100);Eukaryota_unclassified(100);Eukaryota_unclassified(100);Eukaryota_unclassified(100);
Otu6292	1	0	0	0	0	0	0	0	0	0	0	0	0	0	0	0	0	0	0	0	0	0	0	0	0	0	0	0	0	0	0	0	0	0	0	0	0	0	0	0	0	0	0	0	0	0	0	0	0	0	0	0	0	0	0	0	0	0	0	0	0	0	0	0	0	0	0	0	0	0	0	0	0	0	0	0	0	0	0	0	0	0	0	0	0	0	0	0	0	0	0	0	0	0	0	0	0	0	0	0	0	0	0	0	0		Otu6292	1	Eukaryota(100);Opisthokonta(100);Metazoa(100);Nematoda(100);Chromadorea(100);Chromadorea_X(100);Atrochromadora(100);Atrochromadora_microlaima(100);
Otu6293	0	0	0	0	0	0	0	0	0	0	0	0	0	0	0	0	0	0	0	0	0	0	0	0	0	0	0	0	0	0	0	0	0	0	0	0	0	0	0	0	0	1	0	0	0	0	0	0	0	0	0	0	0	0	0	0	0	0	0	0	0	0	0	0	0	0	0	0	0	0	0	0	0	0	0	0	0	0	0	0	0	0	0	0	0	0	0	0	0	0	0	0	0	0	0	0	0	0	0	0	0	0	0	0	0		Otu6293	1	Eukaryota(100);Eukaryota_unclassified(100);Eukaryota_unclassified(100);Eukaryota_unclassified(100);Eukaryota_unclassified(100);Eukaryota_unclassified(100);Eukaryota_unclassified(100);Eukaryota_unclassified(100);
Otu6294	0	0	0	0	0	0	0	0	0	1	0	0	0	0	0	0	0	0	0	0	0	0	0	0	0	0	0	0	0	0	0	0	0	0	0	0	0	0	0	0	0	0	0	0	0	0	0	0	0	0	0	0	0	0	0	0	0	0	0	0	0	0	0	0	0	0	0	0	0	0	0	0	0	0	0	0	0	0	0	0	0	0	0	0	0	0	0	0	0	0	0	0	0	0	0	0	0	0	0	0	0	0	0	0	0		Otu6294	1	Eukaryota(100);Alveolata(100);Ciliophora(100);Litostomatea(100);Litostomatea_X(100);Litostomatea_XX(100);Litostomatea_XXX(100);Litostomatea_XXX_sp.(100);
Otu6295	0	0	0	0	0	0	0	0	0	0	0	0	0	0	0	0	0	0	0	0	0	0	0	0	0	1	0	0	0	0	0	0	0	0	0	0	0	0	0	0	0	0	0	0	0	0	0	0	0	0	0	0	0	0	0	0	0	0	0	0	0	0	0	0	0	0	0	0	0	0	0	0	0	0	0	0	0	0	0	0	0	0	0	0	0	0	0	0	0	0	0	0	0	0	0	0	0	0	0	0	0	0	0	0	0		Otu6295	1	Eukaryota(100);Rhizaria(100);Cercozoa(100);Cercozoa_unclassified(100);Cercozoa_unclassified(100);Cercozoa_unclassified(100);Cercozoa_unclassified(100);Cercozoa_unclassified(100);
Otu6296	0	0	0	0	0	0	0	0	0	1	0	0	0	0	0	0	0	0	0	0	0	0	0	0	0	0	0	0	0	0	0	0	0	0	0	0	0	0	0	0	0	0	0	0	0	0	0	0	0	0	0	0	0	0	0	0	0	0	0	0	0	0	0	0	0	0	0	0	0	0	0	0	0	0	0	0	0	0	0	0	0	0	0	0	0	0	0	0	0	0	0	0	0	0	0	0	0	0	0	0	0	0	0	0	0		Otu6296	1	Eukaryota(100);Eukaryota_unclassified(100);Eukaryota_unclassified(100);Eukaryota_unclassified(100);Eukaryota_unclassified(100);Eukaryota_unclassified(100);Eukaryota_unclassified(100);Eukaryota_unclassified(100);
Otu6297	0	0	0	0	0	0	0	0	0	0	0	0	0	0	0	0	0	0	0	0	0	0	0	0	0	0	0	0	0	0	0	0	0	0	0	0	0	0	0	0	0	0	0	0	0	0	0	0	0	0	0	0	0	0	0	0	0	0	0	0	0	0	0	0	0	0	0	0	0	0	0	0	0	0	0	0	0	0	0	0	0	0	0	0	0	0	0	0	0	0	0	0	0	1	0	0	0	0	0	0	0	0	0	0	0		Otu6297	1	Eukaryota(100);Alveolata(100);Dinoflagellata(100);Dinophyceae(100);Peridiniales(100);Amphidiniopsidaceae(100);Islandinium(100);Islandinium_unclassified(100);
Otu6298	0	0	0	0	0	0	0	0	0	0	0	0	0	0	0	0	0	0	0	0	0	0	0	0	0	0	0	0	0	0	0	0	0	0	0	0	0	0	0	0	0	1	0	0	0	0	0	0	0	0	0	0	0	0	0	0	0	0	0	0	0	0	0	0	0	0	0	0	0	0	0	0	0	0	0	0	0	0	0	0	0	0	0	0	0	0	0	0	0	0	0	0	0	0	0	0	0	0	0	0	0	0	0	0	0		Otu6298	1	Eukaryota(100);Eukaryota_unclassified(100);Eukaryota_unclassified(100);Eukaryota_unclassified(100);Eukaryota_unclassified(100);Eukaryota_unclassified(100);Eukaryota_unclassified(100);Eukaryota_unclassified(100);
Otu6299	0	0	0	0	0	0	0	0	0	0	0	1	0	0	0	0	0	0	0	0	0	0	0	0	0	0	0	0	0	0	0	0	0	0	0	0	0	0	0	0	0	0	0	0	0	0	0	0	0	0	0	0	0	0	0	0	0	0	0	0	0	0	0	0	0	0	0	0	0	0	0	0	0	0	0	0	0	0	0	0	0	0	0	0	0	0	0	0	0	0	0	0	0	0	0	0	0	0	0	0	0	0	0	0	0		Otu6299	1	Eukaryota(100);Eukaryota_unclassified(100);Eukaryota_unclassified(100);Eukaryota_unclassified(100);Eukaryota_unclassified(100);Eukaryota_unclassified(100);Eukaryota_unclassified(100);Eukaryota_unclassified(100);
Otu6300	0	0	0	0	0	0	0	0	0	0	0	0	0	0	0	0	0	0	0	0	0	0	0	0	0	0	0	0	0	0	0	0	0	0	1	0	0	0	0	0	0	0	0	0	0	0	0	0	0	0	0	0	0	0	0	0	0	0	0	0	0	0	0	0	0	0	0	0	0	0	0	0	0	0	0	0	0	0	0	0	0	0	0	0	0	0	0	0	0	0	0	0	0	0	0	0	0	0	0	0	0	0	0	0	0		Otu6300	1	Eukaryota(100);Rhizaria(100);Cercozoa(100);Cercozoa_unclassified(100);Cercozoa_unclassified(100);Cercozoa_unclassified(100);Cercozoa_unclassified(100);Cercozoa_unclassified(100);
Otu6301	0	0	0	0	0	0	0	0	0	0	0	0	0	0	0	0	0	0	0	0	0	0	0	0	0	0	0	0	0	0	0	0	0	0	0	0	0	0	1	0	0	0	0	0	0	0	0	0	0	0	0	0	0	0	0	0	0	0	0	0	0	0	0	0	0	0	0	0	0	0	0	0	0	0	0	0	0	0	0	0	0	0	0	0	0	0	0	0	0	0	0	0	0	0	0	0	0	0	0	0	0	0	0	0	0		Otu6301	1	Eukaryota(100);Stramenopiles(100);Ochrophyta(100);Bacillariophyta(100);Bacillariophyta_X(100);Raphid-pennate(100);Nitzschia(100);Nitzschia_unclassified(100);
Otu6302	0	0	0	0	0	0	0	0	0	0	0	0	0	0	0	0	0	0	0	0	0	0	0	0	0	0	0	0	0	0	0	0	0	0	0	0	0	0	0	0	0	0	0	0	0	0	0	0	0	0	0	0	0	0	0	0	0	0	0	0	0	0	0	0	0	0	0	0	0	0	0	0	0	1	0	0	0	0	0	0	0	0	0	0	0	0	0	0	0	0	0	0	0	0	0	0	0	0	0	0	0	0	0	0	0		Otu6302	1	Eukaryota(100);Rhizaria(100);Cercozoa(100);Filosa-Sarcomonadea(100);Glissomonadida(100);Glissomonadida_X(100);Glissomonadida_XX(100);Glissomonadida_XX_sp.(100);
Otu6303	0	0	0	0	0	0	0	0	0	0	0	0	1	0	0	0	0	0	0	0	0	0	0	0	0	0	0	0	0	0	0	0	0	0	0	0	0	0	0	0	0	0	0	0	0	0	0	0	0	0	0	0	0	0	0	0	0	0	0	0	0	0	0	0	0	0	0	0	0	0	0	0	0	0	0	0	0	0	0	0	0	0	0	0	0	0	0	0	0	0	0	0	0	0	0	0	0	0	0	0	0	0	0	0	0		Otu6303	1	Eukaryota(100);Eukaryota_unclassified(100);Eukaryota_unclassified(100);Eukaryota_unclassified(100);Eukaryota_unclassified(100);Eukaryota_unclassified(100);Eukaryota_unclassified(100);Eukaryota_unclassified(100);
Otu6304	0	0	0	0	0	0	0	0	0	1	0	0	0	0	0	0	0	0	0	0	0	0	0	0	0	0	0	0	0	0	0	0	0	0	0	0	0	0	0	0	0	0	0	0	0	0	0	0	0	0	0	0	0	0	0	0	0	0	0	0	0	0	0	0	0	0	0	0	0	0	0	0	0	0	0	0	0	0	0	0	0	0	0	0	0	0	0	0	0	0	0	0	0	0	0	0	0	0	0	0	0	0	0	0	0		Otu6304	1	Eukaryota(100);Rhizaria(100);Cercozoa(100);Filosa-Imbricatea(100);Marimonadida(100);Marimonadida_X(100);Marimonadida_XX(100);Marimonadida_XX_sp.(100);
Otu6305	0	0	0	0	0	0	0	0	0	0	0	0	0	0	0	0	0	0	0	0	0	0	0	0	0	0	0	0	0	0	0	0	0	0	0	0	0	0	0	0	0	0	0	0	0	0	0	0	0	0	0	0	0	0	0	0	0	0	0	0	0	0	0	0	0	0	0	0	0	0	0	0	0	0	0	0	0	0	1	0	0	0	0	0	0	0	0	0	0	0	0	0	0	0	0	0	0	0	0	0	0	0	0	0	0		Otu6305	1	Eukaryota(100);Rhizaria(100);Cercozoa(100);Cercozoa_unclassified(100);Cercozoa_unclassified(100);Cercozoa_unclassified(100);Cercozoa_unclassified(100);Cercozoa_unclassified(100);
Otu6306	0	0	0	0	0	0	0	0	0	0	0	0	0	0	0	0	0	0	0	0	0	0	0	0	0	0	0	0	0	0	0	0	0	0	0	0	0	0	0	0	0	0	0	0	0	0	0	0	0	0	0	0	0	0	0	0	0	0	0	0	0	0	0	0	0	0	0	0	0	0	0	0	0	1	0	0	0	0	0	0	0	0	0	0	0	0	0	0	0	0	0	0	0	0	0	0	0	0	0	0	0	0	0	0	0		Otu6306	1	Eukaryota(100);Eukaryota_unclassified(100);Eukaryota_unclassified(100);Eukaryota_unclassified(100);Eukaryota_unclassified(100);Eukaryota_unclassified(100);Eukaryota_unclassified(100);Eukaryota_unclassified(100);
Otu6307	0	0	0	0	0	0	0	0	0	0	0	0	0	0	0	0	0	0	0	0	0	0	0	1	0	0	0	0	0	0	0	0	0	0	0	0	0	0	0	0	0	0	0	0	0	0	0	0	0	0	0	0	0	0	0	0	0	0	0	0	0	0	0	0	0	0	0	0	0	0	0	0	0	0	0	0	0	0	0	0	0	0	0	0	0	0	0	0	0	0	0	0	0	0	0	0	0	0	0	0	0	0	0	0	0		Otu6307	1	Eukaryota(100);Rhizaria(100);Cercozoa(100);Cercozoa_unclassified(100);Cercozoa_unclassified(100);Cercozoa_unclassified(100);Cercozoa_unclassified(100);Cercozoa_unclassified(100);
Otu6308	0	0	0	0	0	0	0	0	0	0	0	0	0	0	0	0	0	0	0	0	0	0	0	0	0	0	0	0	0	0	0	0	0	0	0	0	0	0	0	0	0	0	0	0	0	0	0	0	1	0	0	0	0	0	0	0	0	0	0	0	0	0	0	0	0	0	0	0	0	0	0	0	0	0	0	0	0	0	0	0	0	0	0	0	0	0	0	0	0	0	0	0	0	0	0	0	0	0	0	0	0	0	0	0	0		Otu6308	1	Eukaryota(100);Opisthokonta(100);Metazoa(100);Arthropoda(100);Crustacea(100);Crustacea_X(100);Crustacea_XX(100);Crustacea_XX_sp.(100);
Otu6309	0	0	0	0	0	0	0	0	0	0	0	0	0	0	0	0	0	0	0	0	0	0	0	0	0	0	0	0	0	0	0	0	0	0	0	0	0	0	0	0	0	0	0	0	0	0	0	0	0	0	0	1	0	0	0	0	0	0	0	0	0	0	0	0	0	0	0	0	0	0	0	0	0	0	0	0	0	0	0	0	0	0	0	0	0	0	0	0	0	0	0	0	0	0	0	0	0	0	0	0	0	0	0	0	0		Otu6309	1	Eukaryota(100);Rhizaria(100);Cercozoa(100);Filosa-Sarcomonadea(100);Glissomonadida(100);Sandonidae(100);Sandonidae_unclassified(100);Sandonidae_unclassified(100);
Otu6310	0	0	0	0	0	0	0	0	0	0	0	0	0	0	0	0	0	0	0	0	0	0	0	0	0	0	0	0	0	0	0	0	0	0	0	0	0	0	0	0	0	1	0	0	0	0	0	0	0	0	0	0	0	0	0	0	0	0	0	0	0	0	0	0	0	0	0	0	0	0	0	0	0	0	0	0	0	0	0	0	0	0	0	0	0	0	0	0	0	0	0	0	0	0	0	0	0	0	0	0	0	0	0	0	0		Otu6310	1	Eukaryota(100);Rhizaria(100);Cercozoa(100);Cercozoa_unclassified(100);Cercozoa_unclassified(100);Cercozoa_unclassified(100);Cercozoa_unclassified(100);Cercozoa_unclassified(100);
Otu6311	0	0	0	0	0	0	0	0	0	0	0	0	0	0	0	0	0	0	0	0	0	0	1	0	0	0	0	0	0	0	0	0	0	0	0	0	0	0	0	0	0	0	0	0	0	0	0	0	0	0	0	0	0	0	0	0	0	0	0	0	0	0	0	0	0	0	0	0	0	0	0	0	0	0	0	0	0	0	0	0	0	0	0	0	0	0	0	0	0	0	0	0	0	0	0	0	0	0	0	0	0	0	0	0	0		Otu6311	1	Eukaryota(100);Opisthokonta(100);Fungi(100);Ascomycota(100);Pezizomycotina(100);Pezizomycotina_unclassified(100);Pezizomycotina_unclassified(100);Pezizomycotina_unclassified(100);
Otu6312	0	0	0	0	0	0	0	0	0	0	0	0	0	0	0	1	0	0	0	0	0	0	0	0	0	0	0	0	0	0	0	0	0	0	0	0	0	0	0	0	0	0	0	0	0	0	0	0	0	0	0	0	0	0	0	0	0	0	0	0	0	0	0	0	0	0	0	0	0	0	0	0	0	0	0	0	0	0	0	0	0	0	0	0	0	0	0	0	0	0	0	0	0	0	0	0	0	0	0	0	0	0	0	0	0		Otu6312	1	Eukaryota(100);Amoebozoa(100);Lobosa(100);Lobosa_X(100);Himatismenida(100);Parvamoebidae(100);Parvamoeba(100);Parvamoeba_monoura(100);
Otu6313	0	0	0	0	0	0	0	0	0	0	0	0	0	0	0	0	0	0	0	0	0	0	0	0	0	0	0	0	0	0	0	0	0	0	0	0	0	0	0	0	0	0	0	0	0	0	0	0	0	0	0	0	0	0	0	0	0	0	0	0	0	0	0	0	0	0	0	0	0	0	0	0	0	0	0	0	0	0	0	0	0	0	0	0	0	0	0	0	1	0	0	0	0	0	0	0	0	0	0	0	0	0	0	0	0		Otu6313	1	Eukaryota(100);Rhizaria(100);Cercozoa(100);Filosa-Thecofilosea(100);Cryomonadida(100);Protaspa-lineage(100);Protaspa(100);Protaspa_obliqua(100);
Otu6314	0	0	0	0	0	0	0	0	0	0	0	0	0	0	0	0	0	0	0	0	0	0	0	0	0	0	0	0	0	0	0	0	0	0	0	0	0	0	0	0	0	0	0	0	0	0	0	0	0	0	0	0	0	0	0	0	0	0	0	0	0	0	0	0	0	0	1	0	0	0	0	0	0	0	0	0	0	0	0	0	0	0	0	0	0	0	0	0	0	0	0	0	0	0	0	0	0	0	0	0	0	0	0	0	0		Otu6314	1	Eukaryota(100);Alveolata(100);Apicomplexa(100);Gregarinomorphea(100);Eugregarinorida(100);Eugregarinorida_unclassified(100);Eugregarinorida_unclassified(100);Eugregarinorida_unclassified(100);
Otu6315	0	0	0	0	0	0	0	0	0	0	0	0	0	0	0	0	0	0	0	0	0	0	0	1	0	0	0	0	0	0	0	0	0	0	0	0	0	0	0	0	0	0	0	0	0	0	0	0	0	0	0	0	0	0	0	0	0	0	0	0	0	0	0	0	0	0	0	0	0	0	0	0	0	0	0	0	0	0	0	0	0	0	0	0	0	0	0	0	0	0	0	0	0	0	0	0	0	0	0	0	0	0	0	0	0		Otu6315	1	Eukaryota(100);Rhizaria(100);Cercozoa(100);Endomyxa(100);Vampyrellida(100);Vampyrellida_unclassified(100);Vampyrellida_unclassified(100);Vampyrellida_unclassified(100);
Otu6316	0	0	0	0	0	0	0	0	0	0	0	0	0	0	0	0	0	0	0	0	0	0	0	0	0	0	0	0	0	0	0	0	0	0	0	0	0	0	0	0	0	0	0	0	0	0	0	0	0	0	0	0	0	0	0	0	0	0	0	0	0	0	0	0	0	0	0	0	0	0	0	0	0	0	0	0	0	0	0	0	0	0	0	0	0	0	0	0	0	1	0	0	0	0	0	0	0	0	0	0	0	0	0	0	0		Otu6316	1	Eukaryota(100);Eukaryota_unclassified(100);Eukaryota_unclassified(100);Eukaryota_unclassified(100);Eukaryota_unclassified(100);Eukaryota_unclassified(100);Eukaryota_unclassified(100);Eukaryota_unclassified(100);
Otu6317	0	0	0	0	0	0	0	0	0	0	0	0	0	0	0	0	0	0	0	0	0	0	0	0	0	0	0	0	0	0	0	0	0	0	0	0	0	0	0	0	0	0	0	0	0	0	0	0	0	0	0	0	0	0	0	0	0	0	1	0	0	0	0	0	0	0	0	0	0	0	0	0	0	0	0	0	0	0	0	0	0	0	0	0	0	0	0	0	0	0	0	0	0	0	0	0	0	0	0	0	0	0	0	0	0		Otu6317	1	Eukaryota(100);Rhizaria(100);Cercozoa(100);Cercozoa_unclassified(100);Cercozoa_unclassified(100);Cercozoa_unclassified(100);Cercozoa_unclassified(100);Cercozoa_unclassified(100);
Otu6318	0	0	0	0	0	0	0	0	0	0	0	0	0	0	0	0	0	0	0	0	0	0	0	0	0	1	0	0	0	0	0	0	0	0	0	0	0	0	0	0	0	0	0	0	0	0	0	0	0	0	0	0	0	0	0	0	0	0	0	0	0	0	0	0	0	0	0	0	0	0	0	0	0	0	0	0	0	0	0	0	0	0	0	0	0	0	0	0	0	0	0	0	0	0	0	0	0	0	0	0	0	0	0	0	0		Otu6318	1	Eukaryota(100);Opisthokonta(100);Metazoa(100);Nematoda(100);Chromadorea(100);Chromadorea_unclassified(100);Chromadorea_unclassified(100);Chromadorea_unclassified(100);
Otu6319	0	0	0	0	0	0	0	0	0	0	0	0	0	0	0	0	0	0	0	0	0	0	0	0	0	0	0	0	0	0	0	1	0	0	0	0	0	0	0	0	0	0	0	0	0	0	0	0	0	0	0	0	0	0	0	0	0	0	0	0	0	0	0	0	0	0	0	0	0	0	0	0	0	0	0	0	0	0	0	0	0	0	0	0	0	0	0	0	0	0	0	0	0	0	0	0	0	0	0	0	0	0	0	0	0		Otu6319	1	Eukaryota(100);Eukaryota_unclassified(100);Eukaryota_unclassified(100);Eukaryota_unclassified(100);Eukaryota_unclassified(100);Eukaryota_unclassified(100);Eukaryota_unclassified(100);Eukaryota_unclassified(100);
Otu6320	0	0	0	0	0	0	0	0	0	0	0	0	0	0	0	1	0	0	0	0	0	0	0	0	0	0	0	0	0	0	0	0	0	0	0	0	0	0	0	0	0	0	0	0	0	0	0	0	0	0	0	0	0	0	0	0	0	0	0	0	0	0	0	0	0	0	0	0	0	0	0	0	0	0	0	0	0	0	0	0	0	0	0	0	0	0	0	0	0	0	0	0	0	0	0	0	0	0	0	0	0	0	0	0	0		Otu6320	1	Eukaryota(100);Rhizaria(100);Cercozoa(100);Endomyxa(100);Vampyrellida(100);op14-lineage(100);op14-lineage_X(100);op14-lineage_X_sp.(100);
Otu6321	0	0	0	0	0	0	0	0	0	0	0	0	1	0	0	0	0	0	0	0	0	0	0	0	0	0	0	0	0	0	0	0	0	0	0	0	0	0	0	0	0	0	0	0	0	0	0	0	0	0	0	0	0	0	0	0	0	0	0	0	0	0	0	0	0	0	0	0	0	0	0	0	0	0	0	0	0	0	0	0	0	0	0	0	0	0	0	0	0	0	0	0	0	0	0	0	0	0	0	0	0	0	0	0	0		Otu6321	1	Eukaryota(100);Rhizaria(100);Rhizaria_unclassified(100);Rhizaria_unclassified(100);Rhizaria_unclassified(100);Rhizaria_unclassified(100);Rhizaria_unclassified(100);Rhizaria_unclassified(100);
Otu6322	0	0	0	0	0	0	0	0	0	0	0	0	1	0	0	0	0	0	0	0	0	0	0	0	0	0	0	0	0	0	0	0	0	0	0	0	0	0	0	0	0	0	0	0	0	0	0	0	0	0	0	0	0	0	0	0	0	0	0	0	0	0	0	0	0	0	0	0	0	0	0	0	0	0	0	0	0	0	0	0	0	0	0	0	0	0	0	0	0	0	0	0	0	0	0	0	0	0	0	0	0	0	0	0	0		Otu6322	1	Eukaryota(100);Eukaryota_unclassified(100);Eukaryota_unclassified(100);Eukaryota_unclassified(100);Eukaryota_unclassified(100);Eukaryota_unclassified(100);Eukaryota_unclassified(100);Eukaryota_unclassified(100);
Otu6323	0	0	0	0	0	0	0	0	0	0	0	0	1	0	0	0	0	0	0	0	0	0	0	0	0	0	0	0	0	0	0	0	0	0	0	0	0	0	0	0	0	0	0	0	0	0	0	0	0	0	0	0	0	0	0	0	0	0	0	0	0	0	0	0	0	0	0	0	0	0	0	0	0	0	0	0	0	0	0	0	0	0	0	0	0	0	0	0	0	0	0	0	0	0	0	0	0	0	0	0	0	0	0	0	0		Otu6323	1	Eukaryota(100);Rhizaria(100);Rhizaria_unclassified(100);Rhizaria_unclassified(100);Rhizaria_unclassified(100);Rhizaria_unclassified(100);Rhizaria_unclassified(100);Rhizaria_unclassified(100);
Otu6324	0	0	0	0	0	0	0	0	0	0	0	0	0	0	0	0	0	0	0	0	0	0	0	0	0	0	0	0	0	0	0	0	0	0	0	0	0	0	0	0	0	0	0	0	0	0	0	0	0	0	0	0	0	0	0	0	0	0	0	0	0	0	0	0	0	0	0	0	0	0	0	0	0	0	0	0	0	0	0	0	0	1	0	0	0	0	0	0	0	0	0	0	0	0	0	0	0	0	0	0	0	0	0	0	0		Otu6324	1	Eukaryota(100);Alveolata(100);Apicomplexa(100);Gregarinomorphea(100);Eugregarinorida(100);Eugregarinorida_unclassified(100);Eugregarinorida_unclassified(100);Eugregarinorida_unclassified(100);
Otu6325	0	0	0	0	0	0	0	0	0	0	0	0	0	0	0	0	0	0	0	0	0	0	0	0	0	0	0	0	0	0	0	0	0	0	0	0	0	0	0	0	0	0	0	0	0	0	0	0	0	1	0	0	0	0	0	0	0	0	0	0	0	0	0	0	0	0	0	0	0	0	0	0	0	0	0	0	0	0	0	0	0	0	0	0	0	0	0	0	0	0	0	0	0	0	0	0	0	0	0	0	0	0	0	0	0		Otu6325	1	Eukaryota(100);Alveolata(100);Ciliophora(100);Phyllopharyngea(100);Cyrtophoria_8(100);Dysteriidae(100);Dysteria_1(100);Dysteria_1_sp.(100);
Otu6326	0	0	0	0	0	0	0	0	0	0	0	0	0	0	0	0	0	0	0	0	0	0	0	0	0	0	0	0	0	0	0	0	0	0	0	0	0	0	1	0	0	0	0	0	0	0	0	0	0	0	0	0	0	0	0	0	0	0	0	0	0	0	0	0	0	0	0	0	0	0	0	0	0	0	0	0	0	0	0	0	0	0	0	0	0	0	0	0	0	0	0	0	0	0	0	0	0	0	0	0	0	0	0	0	0		Otu6326	1	Eukaryota(100);Rhizaria(100);Cercozoa(100);Filosa-Imbricatea(100);Euglyphida(100);Euglyphida_unclassified(100);Euglyphida_unclassified(100);Euglyphida_unclassified(100);
Otu6327	0	0	0	0	0	0	0	0	0	0	0	0	0	0	0	0	0	0	1	0	0	0	0	0	0	0	0	0	0	0	0	0	0	0	0	0	0	0	0	0	0	0	0	0	0	0	0	0	0	0	0	0	0	0	0	0	0	0	0	0	0	0	0	0	0	0	0	0	0	0	0	0	0	0	0	0	0	0	0	0	0	0	0	0	0	0	0	0	0	0	0	0	0	0	0	0	0	0	0	0	0	0	0	0	0		Otu6327	1	Eukaryota(100);Rhizaria(100);Cercozoa(100);Filosa-Granofilosea(100);Filosa-Granofilosea_X(100);Novel-Gran-234(100);Novel-Gran-234_X(100);Novel-Gran-234_X_sp.(100);
Otu6328	0	0	0	0	0	0	0	0	0	0	0	0	0	0	0	0	0	0	0	0	0	0	0	0	0	0	0	0	0	0	0	0	0	0	0	0	0	0	0	0	0	1	0	0	0	0	0	0	0	0	0	0	0	0	0	0	0	0	0	0	0	0	0	0	0	0	0	0	0	0	0	0	0	0	0	0	0	0	0	0	0	0	0	0	0	0	0	0	0	0	0	0	0	0	0	0	0	0	0	0	0	0	0	0	0		Otu6328	1	Eukaryota(100);Eukaryota_unclassified(100);Eukaryota_unclassified(100);Eukaryota_unclassified(100);Eukaryota_unclassified(100);Eukaryota_unclassified(100);Eukaryota_unclassified(100);Eukaryota_unclassified(100);
Otu6329	0	0	0	0	0	0	0	0	0	0	0	0	0	0	0	0	0	0	0	1	0	0	0	0	0	0	0	0	0	0	0	0	0	0	0	0	0	0	0	0	0	0	0	0	0	0	0	0	0	0	0	0	0	0	0	0	0	0	0	0	0	0	0	0	0	0	0	0	0	0	0	0	0	0	0	0	0	0	0	0	0	0	0	0	0	0	0	0	0	0	0	0	0	0	0	0	0	0	0	0	0	0	0	0	0		Otu6329	1	Eukaryota(100);Rhizaria(100);Cercozoa(100);Filosa-Granofilosea(100);Filosa-Granofilosea_unclassified(100);Filosa-Granofilosea_unclassified(100);Filosa-Granofilosea_unclassified(100);Filosa-Granofilosea_unclassified(100);
Otu6330	1	0	0	0	0	0	0	0	0	0	0	0	0	0	0	0	0	0	0	0	0	0	0	0	0	0	0	0	0	0	0	0	0	0	0	0	0	0	0	0	0	0	0	0	0	0	0	0	0	0	0	0	0	0	0	0	0	0	0	0	0	0	0	0	0	0	0	0	0	0	0	0	0	0	0	0	0	0	0	0	0	0	0	0	0	0	0	0	0	0	0	0	0	0	0	0	0	0	0	0	0	0	0	0	0		Otu6330	1	Eukaryota(100);Eukaryota_unclassified(100);Eukaryota_unclassified(100);Eukaryota_unclassified(100);Eukaryota_unclassified(100);Eukaryota_unclassified(100);Eukaryota_unclassified(100);Eukaryota_unclassified(100);
Otu6331	0	0	0	0	0	0	0	0	0	0	0	0	0	0	0	0	0	0	0	0	0	0	0	0	0	0	0	0	0	0	0	1	0	0	0	0	0	0	0	0	0	0	0	0	0	0	0	0	0	0	0	0	0	0	0	0	0	0	0	0	0	0	0	0	0	0	0	0	0	0	0	0	0	0	0	0	0	0	0	0	0	0	0	0	0	0	0	0	0	0	0	0	0	0	0	0	0	0	0	0	0	0	0	0	0		Otu6331	1	Eukaryota(100);Opisthokonta(100);Metazoa(100);Nematoda(100);Enoplea(100);Enoplea_X(100);Pareurystomina(100);Pareurystomina_sp.(100);
Otu6332	0	0	0	0	0	0	0	0	0	0	0	0	0	0	0	0	0	0	0	0	0	0	0	0	0	1	0	0	0	0	0	0	0	0	0	0	0	0	0	0	0	0	0	0	0	0	0	0	0	0	0	0	0	0	0	0	0	0	0	0	0	0	0	0	0	0	0	0	0	0	0	0	0	0	0	0	0	0	0	0	0	0	0	0	0	0	0	0	0	0	0	0	0	0	0	0	0	0	0	0	0	0	0	0	0		Otu6332	1	Eukaryota(100);Amoebozoa(100);Conosa(100);Variosea(100);Variosea_X(100);Schizoplasmodiids(100);Schizoplasmodiids_unclassified(100);Schizoplasmodiids_unclassified(100);
Otu6333	0	0	0	0	0	0	0	0	0	0	0	0	0	0	0	0	0	0	0	0	0	0	0	0	0	0	0	0	0	0	0	0	0	0	0	0	0	0	0	0	0	0	1	0	0	0	0	0	0	0	0	0	0	0	0	0	0	0	0	0	0	0	0	0	0	0	0	0	0	0	0	0	0	0	0	0	0	0	0	0	0	0	0	0	0	0	0	0	0	0	0	0	0	0	0	0	0	0	0	0	0	0	0	0	0		Otu6333	1	Eukaryota(100);Rhizaria(100);Foraminifera(100);Monothalamids(100);Monothalamids_Clade-Y(100);Monothalamids_Clade-Y_X(100);Monothalamids_Clade-Y_XX(100);Monothalamids_Clade-Y_XX_sp.(100);
Otu6334	0	0	0	0	0	0	0	0	0	0	0	0	0	0	0	0	0	0	0	0	0	0	0	0	0	0	0	0	0	0	0	0	0	0	0	0	0	0	0	0	0	0	0	0	0	0	0	0	0	0	0	0	0	0	0	0	0	0	0	0	0	0	0	0	0	0	0	0	0	0	0	0	0	0	0	0	0	0	0	0	0	0	0	0	0	0	0	0	0	0	0	0	0	1	0	0	0	0	0	0	0	0	0	0	0		Otu6334	1	Eukaryota(100);Alveolata(100);Ciliophora(100);Ciliophora_unclassified(100);Ciliophora_unclassified(100);Ciliophora_unclassified(100);Ciliophora_unclassified(100);Ciliophora_unclassified(100);
Otu6335	0	0	0	0	0	0	0	0	0	0	0	0	0	0	0	0	0	0	0	0	0	0	0	0	0	0	0	0	0	0	0	0	0	0	0	0	0	0	0	0	0	0	0	0	0	0	0	0	0	0	0	0	0	0	0	0	0	0	0	0	0	0	0	0	0	0	0	0	0	0	0	0	0	1	0	0	0	0	0	0	0	0	0	0	0	0	0	0	0	0	0	0	0	0	0	0	0	0	0	0	0	0	0	0	0		Otu6335	1	Eukaryota(100);Rhizaria(100);Cercozoa(100);Endomyxa(100);Vampyrellida(100);Vampyrellida_X(100);Vampyrellida_X_unclassified(100);Vampyrellida_X_unclassified(100);
Otu6336	0	0	0	0	0	0	0	0	0	0	0	0	0	0	0	0	0	0	1	0	0	0	0	0	0	0	0	0	0	0	0	0	0	0	0	0	0	0	0	0	0	0	0	0	0	0	0	0	0	0	0	0	0	0	0	0	0	0	0	0	0	0	0	0	0	0	0	0	0	0	0	0	0	0	0	0	0	0	0	0	0	0	0	0	0	0	0	0	0	0	0	0	0	0	0	0	0	0	0	0	0	0	0	0	0		Otu6336	1	Eukaryota(100);Eukaryota_unclassified(100);Eukaryota_unclassified(100);Eukaryota_unclassified(100);Eukaryota_unclassified(100);Eukaryota_unclassified(100);Eukaryota_unclassified(100);Eukaryota_unclassified(100);
Otu6337	0	0	0	0	0	0	0	0	0	0	0	0	0	0	0	0	0	0	0	0	0	0	0	0	0	0	0	0	0	0	0	0	0	0	0	0	0	0	0	0	0	0	0	0	0	0	0	0	0	0	0	0	0	0	0	0	0	0	0	0	0	0	0	0	0	0	0	0	0	0	0	0	0	1	0	0	0	0	0	0	0	0	0	0	0	0	0	0	0	0	0	0	0	0	0	0	0	0	0	0	0	0	0	0	0		Otu6337	1	Eukaryota(100);Opisthokonta(100);Metazoa(100);Platyhelminthes(100);Turbellaria(100);Rhabdocoela(100);Zonorhynchus(100);Zonorhynchus_tvaerminnensis(100);
Otu6338	0	0	0	0	0	0	0	0	0	0	0	0	0	0	0	0	0	0	0	0	0	0	0	0	0	0	0	0	0	0	0	0	0	0	0	0	0	0	0	0	0	0	0	0	0	0	0	0	0	0	0	0	0	0	0	0	0	0	0	0	0	0	0	0	0	0	0	0	0	0	0	0	0	0	0	0	0	0	0	0	0	0	0	0	0	0	0	0	0	0	0	0	0	1	0	0	0	0	0	0	0	0	0	0	0		Otu6338	1	Eukaryota(100);Rhizaria(100);Cercozoa(100);Endomyxa(100);Vampyrellida(100);Vampyrellida_unclassified(100);Vampyrellida_unclassified(100);Vampyrellida_unclassified(100);
Otu6339	0	0	0	0	0	0	0	0	0	0	0	0	0	0	0	0	1	0	0	0	0	0	0	0	0	0	0	0	0	0	0	0	0	0	0	0	0	0	0	0	0	0	0	0	0	0	0	0	0	0	0	0	0	0	0	0	0	0	0	0	0	0	0	0	0	0	0	0	0	0	0	0	0	0	0	0	0	0	0	0	0	0	0	0	0	0	0	0	0	0	0	0	0	0	0	0	0	0	0	0	0	0	0	0	0		Otu6339	1	Eukaryota(100);Hacrobia(100);Centroheliozoa(100);Centroheliozoa_X(100);Pterocystida(100);Pterocystida_X(100);Pterocystida_XX(100);Pterocystida_XX_sp.(100);
Otu6340	0	0	0	0	0	0	0	0	0	0	0	0	0	0	0	0	0	0	0	0	0	0	0	0	0	0	0	0	0	0	0	0	0	0	0	0	0	0	0	0	0	0	0	0	0	0	0	0	1	0	0	0	0	0	0	0	0	0	0	0	0	0	0	0	0	0	0	0	0	0	0	0	0	0	0	0	0	0	0	0	0	0	0	0	0	0	0	0	0	0	0	0	0	0	0	0	0	0	0	0	0	0	0	0	0		Otu6340	1	Eukaryota(100);Eukaryota_unclassified(100);Eukaryota_unclassified(100);Eukaryota_unclassified(100);Eukaryota_unclassified(100);Eukaryota_unclassified(100);Eukaryota_unclassified(100);Eukaryota_unclassified(100);
Otu6341	0	0	0	0	0	0	0	0	0	0	0	0	0	0	0	1	0	0	0	0	0	0	0	0	0	0	0	0	0	0	0	0	0	0	0	0	0	0	0	0	0	0	0	0	0	0	0	0	0	0	0	0	0	0	0	0	0	0	0	0	0	0	0	0	0	0	0	0	0	0	0	0	0	0	0	0	0	0	0	0	0	0	0	0	0	0	0	0	0	0	0	0	0	0	0	0	0	0	0	0	0	0	0	0	0		Otu6341	1	Eukaryota(100);Rhizaria(100);Cercozoa(100);Endomyxa(100);Novel-clade-9(100);Novel-clade-9_X(100);Novel-clade-9_XX(100);Novel-clade-9_XX_sp.(100);
Otu6342	0	0	0	0	0	0	0	0	0	0	0	0	0	0	0	0	0	0	1	0	0	0	0	0	0	0	0	0	0	0	0	0	0	0	0	0	0	0	0	0	0	0	0	0	0	0	0	0	0	0	0	0	0	0	0	0	0	0	0	0	0	0	0	0	0	0	0	0	0	0	0	0	0	0	0	0	0	0	0	0	0	0	0	0	0	0	0	0	0	0	0	0	0	0	0	0	0	0	0	0	0	0	0	0	0		Otu6342	1	Eukaryota(100);Apusozoa(100);Apusomonadidae(100);Apusomonadidae_Group-1(100);Apusomonadidae_Group-1_X(100);Apusomonadidae_Group-1_XX(100);Apusomonadidae_Group-1_XX_unclassified(100);Apusomonadidae_Group-1_XX_unclassified(100);
Otu6343	0	0	0	0	0	0	0	0	0	0	0	0	0	1	0	0	0	0	0	0	0	0	0	0	0	0	0	0	0	0	0	0	0	0	0	0	0	0	0	0	0	0	0	0	0	0	0	0	0	0	0	0	0	0	0	0	0	0	0	0	0	0	0	0	0	0	0	0	0	0	0	0	0	0	0	0	0	0	0	0	0	0	0	0	0	0	0	0	0	0	0	0	0	0	0	0	0	0	0	0	0	0	0	0	0		Otu6343	1	Eukaryota(100);Eukaryota_unclassified(100);Eukaryota_unclassified(100);Eukaryota_unclassified(100);Eukaryota_unclassified(100);Eukaryota_unclassified(100);Eukaryota_unclassified(100);Eukaryota_unclassified(100);
Otu6344	0	0	0	0	0	0	0	0	0	0	0	0	0	0	0	0	0	0	0	0	0	0	0	0	0	0	0	0	0	0	0	0	0	0	0	0	0	0	0	0	0	0	0	0	0	0	0	0	0	0	0	0	0	0	0	0	0	0	0	0	0	0	0	0	0	0	0	0	0	0	0	0	0	0	0	0	0	0	0	0	0	0	0	0	0	0	0	0	0	1	0	0	0	0	0	0	0	0	0	0	0	0	0	0	0		Otu6344	1	Eukaryota(100);Amoebozoa(100);Lobosa(100);Tubulinea(100);Leptomyxida(100);Flabellulidae(100);Flabellulidae_unclassified(100);Flabellulidae_unclassified(100);
Otu6345	0	0	0	0	0	0	0	0	0	0	0	0	0	0	0	0	0	0	0	0	0	0	0	0	0	0	0	0	0	0	0	0	0	0	0	0	0	0	0	0	0	0	0	0	0	0	0	0	0	0	0	0	0	0	0	0	0	0	0	0	0	0	0	0	0	0	0	0	0	0	0	0	0	0	0	0	0	0	1	0	0	0	0	0	0	0	0	0	0	0	0	0	0	0	0	0	0	0	0	0	0	0	0	0	0		Otu6345	1	Eukaryota(100);Stramenopiles(100);Sagenista(100);Labyrinthulomycetes(100);Thraustochytriales(100);Thraustochytriaceae(100);Thraustochytrium(100);Thraustochytrium_unclassified(100);
Otu6346	0	0	0	0	0	0	0	0	0	0	0	0	0	0	0	0	0	0	0	0	0	0	0	0	0	0	0	0	0	0	0	0	0	0	0	0	0	0	0	0	0	0	0	0	0	0	0	0	0	0	0	0	0	0	0	0	0	0	0	0	0	0	0	0	0	0	0	0	0	0	0	0	0	0	0	0	0	0	1	0	0	0	0	0	0	0	0	0	0	0	0	0	0	0	0	0	0	0	0	0	0	0	0	0	0		Otu6346	1	Eukaryota(100);Rhizaria(100);Cercozoa(100);Cercozoa_unclassified(100);Cercozoa_unclassified(100);Cercozoa_unclassified(100);Cercozoa_unclassified(100);Cercozoa_unclassified(100);
Otu6347	0	0	0	0	0	0	0	0	0	0	0	0	0	0	0	0	0	0	0	0	0	0	0	0	0	0	0	0	0	0	0	0	0	0	0	0	0	0	0	0	0	0	0	0	0	0	0	0	0	0	0	0	0	0	0	0	0	0	0	0	0	0	0	0	0	0	0	0	0	0	0	0	0	0	0	0	0	0	0	0	0	0	0	1	0	0	0	0	0	0	0	0	0	0	0	0	0	0	0	0	0	0	0	0	0		Otu6347	1	Eukaryota(100);Opisthokonta(100);Fungi(100);Cryptomycota(100);Cryptomycotina(100);Cryptomycotina_X(100);Cryptomycotina_XX(100);Cryptomycotina_XX_sp.(100);
Otu6348	0	0	0	0	0	0	0	1	0	0	0	0	0	0	0	0	0	0	0	0	0	0	0	0	0	0	0	0	0	0	0	0	0	0	0	0	0	0	0	0	0	0	0	0	0	0	0	0	0	0	0	0	0	0	0	0	0	0	0	0	0	0	0	0	0	0	0	0	0	0	0	0	0	0	0	0	0	0	0	0	0	0	0	0	0	0	0	0	0	0	0	0	0	0	0	0	0	0	0	0	0	0	0	0	0		Otu6348	1	Eukaryota(100);Alveolata(100);Apicomplexa(100);Gregarinomorphea(100);Eugregarinorida(100);Lecudinidae(100);Lecudinidae_unclassified(100);Lecudinidae_unclassified(100);
Otu6349	0	0	0	0	0	0	0	0	0	0	0	0	1	0	0	0	0	0	0	0	0	0	0	0	0	0	0	0	0	0	0	0	0	0	0	0	0	0	0	0	0	0	0	0	0	0	0	0	0	0	0	0	0	0	0	0	0	0	0	0	0	0	0	0	0	0	0	0	0	0	0	0	0	0	0	0	0	0	0	0	0	0	0	0	0	0	0	0	0	0	0	0	0	0	0	0	0	0	0	0	0	0	0	0	0		Otu6349	1	Eukaryota(100);Stramenopiles(100);Ochrophyta(100);Bacillariophyta(100);Bacillariophyta_X(100);Raphid-pennate(100);Navicula(100);Navicula_cryptocephala_var._veneta(100);
Otu6350	0	0	0	0	0	0	0	0	0	0	0	0	0	0	0	1	0	0	0	0	0	0	0	0	0	0	0	0	0	0	0	0	0	0	0	0	0	0	0	0	0	0	0	0	0	0	0	0	0	0	0	0	0	0	0	0	0	0	0	0	0	0	0	0	0	0	0	0	0	0	0	0	0	0	0	0	0	0	0	0	0	0	0	0	0	0	0	0	0	0	0	0	0	0	0	0	0	0	0	0	0	0	0	0	0		Otu6350	1	Eukaryota(100);Rhizaria(100);Cercozoa(100);Endomyxa(100);Vampyrellida(100);Vampyrellida_X(100);Vampyrellida_X_unclassified(100);Vampyrellida_X_unclassified(100);
Otu6351	0	0	0	0	0	0	0	0	0	1	0	0	0	0	0	0	0	0	0	0	0	0	0	0	0	0	0	0	0	0	0	0	0	0	0	0	0	0	0	0	0	0	0	0	0	0	0	0	0	0	0	0	0	0	0	0	0	0	0	0	0	0	0	0	0	0	0	0	0	0	0	0	0	0	0	0	0	0	0	0	0	0	0	0	0	0	0	0	0	0	0	0	0	0	0	0	0	0	0	0	0	0	0	0	0		Otu6351	1	Eukaryota(100);Opisthokonta(100);Metazoa(100);Metazoa_unclassified(100);Metazoa_unclassified(100);Metazoa_unclassified(100);Metazoa_unclassified(100);Metazoa_unclassified(100);
Otu6352	0	0	0	0	0	0	0	0	0	0	0	0	0	0	0	0	0	0	0	0	0	0	0	0	0	0	0	0	0	0	0	0	0	0	0	0	0	0	0	0	0	0	0	0	0	0	0	0	0	0	0	0	0	0	0	0	0	0	1	0	0	0	0	0	0	0	0	0	0	0	0	0	0	0	0	0	0	0	0	0	0	0	0	0	0	0	0	0	0	0	0	0	0	0	0	0	0	0	0	0	0	0	0	0	0		Otu6352	1	Eukaryota(100);Opisthokonta(100);Metazoa(100);Nematoda(100);Chromadorea(100);Chromadorea_X(100);Chromadorea_X_unclassified(100);Chromadorea_X_unclassified(100);
Otu6353	0	0	0	0	0	0	0	0	0	0	0	0	0	0	0	0	0	0	0	0	0	0	0	0	0	0	0	0	0	0	0	0	0	0	0	0	0	0	0	0	0	0	0	0	0	0	0	0	0	0	0	0	0	0	0	0	0	0	0	0	1	0	0	0	0	0	0	0	0	0	0	0	0	0	0	0	0	0	0	0	0	0	0	0	0	0	0	0	0	0	0	0	0	0	0	0	0	0	0	0	0	0	0	0	0		Otu6353	1	Eukaryota(100);Opisthokonta(100);Fungi(100);Microsporidiomycota(100);Microsporidiomycotina(100);Microsporidiomycotina_X(100);Microsporidiomycotina_X_unclassified(100);Microsporidiomycotina_X_unclassified(100);
Otu6354	0	0	1	0	0	0	0	0	0	0	0	0	0	0	0	0	0	0	0	0	0	0	0	0	0	0	0	0	0	0	0	0	0	0	0	0	0	0	0	0	0	0	0	0	0	0	0	0	0	0	0	0	0	0	0	0	0	0	0	0	0	0	0	0	0	0	0	0	0	0	0	0	0	0	0	0	0	0	0	0	0	0	0	0	0	0	0	0	0	0	0	0	0	0	0	0	0	0	0	0	0	0	0	0	0		Otu6354	1	Eukaryota(100);Eukaryota_unclassified(100);Eukaryota_unclassified(100);Eukaryota_unclassified(100);Eukaryota_unclassified(100);Eukaryota_unclassified(100);Eukaryota_unclassified(100);Eukaryota_unclassified(100);
Otu6355	0	0	0	0	0	0	0	0	0	0	0	0	0	0	0	0	0	0	1	0	0	0	0	0	0	0	0	0	0	0	0	0	0	0	0	0	0	0	0	0	0	0	0	0	0	0	0	0	0	0	0	0	0	0	0	0	0	0	0	0	0	0	0	0	0	0	0	0	0	0	0	0	0	0	0	0	0	0	0	0	0	0	0	0	0	0	0	0	0	0	0	0	0	0	0	0	0	0	0	0	0	0	0	0	0		Otu6355	1	Eukaryota(100);Eukaryota_unclassified(100);Eukaryota_unclassified(100);Eukaryota_unclassified(100);Eukaryota_unclassified(100);Eukaryota_unclassified(100);Eukaryota_unclassified(100);Eukaryota_unclassified(100);
Otu6356	0	0	0	0	0	0	0	0	0	0	0	0	0	0	0	0	0	0	0	0	0	0	0	0	0	0	0	0	1	0	0	0	0	0	0	0	0	0	0	0	0	0	0	0	0	0	0	0	0	0	0	0	0	0	0	0	0	0	0	0	0	0	0	0	0	0	0	0	0	0	0	0	0	0	0	0	0	0	0	0	0	0	0	0	0	0	0	0	0	0	0	0	0	0	0	0	0	0	0	0	0	0	0	0	0		Otu6356	1	Eukaryota(100);Stramenopiles(100);Sagenista(100);Labyrinthulomycetes(100);Labyrinthulomycetes_unclassified(100);Labyrinthulomycetes_unclassified(100);Labyrinthulomycetes_unclassified(100);Labyrinthulomycetes_unclassified(100);
Otu6357	0	0	0	0	0	0	0	0	0	0	0	0	0	0	0	0	0	0	0	0	0	0	0	0	0	0	0	0	0	0	0	0	0	0	0	0	0	0	0	0	0	0	0	0	0	0	0	0	0	0	0	0	0	0	0	0	0	0	0	0	0	0	0	0	0	0	0	0	0	0	0	0	0	0	0	0	0	0	1	0	0	0	0	0	0	0	0	0	0	0	0	0	0	0	0	0	0	0	0	0	0	0	0	0	0		Otu6357	1	Eukaryota(100);Eukaryota_unclassified(100);Eukaryota_unclassified(100);Eukaryota_unclassified(100);Eukaryota_unclassified(100);Eukaryota_unclassified(100);Eukaryota_unclassified(100);Eukaryota_unclassified(100);
Otu6358	0	0	0	0	0	0	0	0	0	0	0	0	0	0	0	0	0	0	0	0	0	0	0	0	0	0	0	0	0	0	0	0	0	0	0	0	0	0	0	0	0	1	0	0	0	0	0	0	0	0	0	0	0	0	0	0	0	0	0	0	0	0	0	0	0	0	0	0	0	0	0	0	0	0	0	0	0	0	0	0	0	0	0	0	0	0	0	0	0	0	0	0	0	0	0	0	0	0	0	0	0	0	0	0	0		Otu6358	1	Eukaryota(100);Rhizaria(100);Cercozoa(100);Cercozoa_unclassified(100);Cercozoa_unclassified(100);Cercozoa_unclassified(100);Cercozoa_unclassified(100);Cercozoa_unclassified(100);
Otu6359	0	0	0	0	0	0	0	0	0	0	0	0	0	0	0	0	0	0	0	0	0	0	0	0	0	0	0	0	0	0	0	0	0	0	0	0	0	0	0	0	0	0	0	0	0	0	0	0	0	0	0	0	0	0	0	0	0	0	1	0	0	0	0	0	0	0	0	0	0	0	0	0	0	0	0	0	0	0	0	0	0	0	0	0	0	0	0	0	0	0	0	0	0	0	0	0	0	0	0	0	0	0	0	0	0		Otu6359	1	Eukaryota(100);Rhizaria(100);Cercozoa(100);Endomyxa(100);Vampyrellida(100);Penardia-lineage(100);Penardia-lineage_X(100);Penardia-lineage_X_sp.(100);
Otu6360	0	0	0	0	0	0	0	0	0	0	0	0	0	0	0	0	0	0	1	0	0	0	0	0	0	0	0	0	0	0	0	0	0	0	0	0	0	0	0	0	0	0	0	0	0	0	0	0	0	0	0	0	0	0	0	0	0	0	0	0	0	0	0	0	0	0	0	0	0	0	0	0	0	0	0	0	0	0	0	0	0	0	0	0	0	0	0	0	0	0	0	0	0	0	0	0	0	0	0	0	0	0	0	0	0		Otu6360	1	Eukaryota(100);Eukaryota_unclassified(100);Eukaryota_unclassified(100);Eukaryota_unclassified(100);Eukaryota_unclassified(100);Eukaryota_unclassified(100);Eukaryota_unclassified(100);Eukaryota_unclassified(100);
Otu6361	0	0	0	0	0	0	0	0	0	0	0	0	0	0	0	1	0	0	0	0	0	0	0	0	0	0	0	0	0	0	0	0	0	0	0	0	0	0	0	0	0	0	0	0	0	0	0	0	0	0	0	0	0	0	0	0	0	0	0	0	0	0	0	0	0	0	0	0	0	0	0	0	0	0	0	0	0	0	0	0	0	0	0	0	0	0	0	0	0	0	0	0	0	0	0	0	0	0	0	0	0	0	0	0	0		Otu6361	1	Eukaryota(100);Rhizaria(100);Cercozoa(100);Cercozoa_unclassified(100);Cercozoa_unclassified(100);Cercozoa_unclassified(100);Cercozoa_unclassified(100);Cercozoa_unclassified(100);
Otu6362	0	0	0	0	0	0	0	0	0	0	0	0	0	0	0	0	0	0	0	0	0	0	0	0	0	0	0	0	0	0	0	0	0	0	0	0	0	0	0	0	0	0	0	0	0	0	0	0	0	0	0	0	0	0	0	0	0	0	0	0	0	0	0	0	0	0	0	0	0	0	0	0	0	0	0	0	0	0	0	0	0	0	0	0	0	0	0	0	0	0	0	0	0	1	0	0	0	0	0	0	0	0	0	0	0		Otu6362	1	Eukaryota(100);Rhizaria(100);Cercozoa(100);Filosa-Thecofilosea(100);Cryomonadida(100);Protaspa-lineage(100);Protaspa(100);Protaspa_unclassified(100);
Otu6363	0	0	0	0	0	0	0	0	0	0	0	0	0	0	0	0	0	0	0	0	0	0	1	0	0	0	0	0	0	0	0	0	0	0	0	0	0	0	0	0	0	0	0	0	0	0	0	0	0	0	0	0	0	0	0	0	0	0	0	0	0	0	0	0	0	0	0	0	0	0	0	0	0	0	0	0	0	0	0	0	0	0	0	0	0	0	0	0	0	0	0	0	0	0	0	0	0	0	0	0	0	0	0	0	0		Otu6363	1	Eukaryota(100);Rhizaria(100);Cercozoa(100);Filosa-Imbricatea(100);Filosa-Imbricatea_X(100);Novel-clade-2(100);Novel-clade-2_X(100);Novel-clade-2_X_sp.(100);
Otu6364	0	0	0	0	0	0	0	0	0	0	0	0	0	0	0	0	0	0	1	0	0	0	0	0	0	0	0	0	0	0	0	0	0	0	0	0	0	0	0	0	0	0	0	0	0	0	0	0	0	0	0	0	0	0	0	0	0	0	0	0	0	0	0	0	0	0	0	0	0	0	0	0	0	0	0	0	0	0	0	0	0	0	0	0	0	0	0	0	0	0	0	0	0	0	0	0	0	0	0	0	0	0	0	0	0		Otu6364	1	Eukaryota(100);Eukaryota_unclassified(100);Eukaryota_unclassified(100);Eukaryota_unclassified(100);Eukaryota_unclassified(100);Eukaryota_unclassified(100);Eukaryota_unclassified(100);Eukaryota_unclassified(100);
Otu6365	0	0	0	0	0	0	0	0	0	0	0	0	1	0	0	0	0	0	0	0	0	0	0	0	0	0	0	0	0	0	0	0	0	0	0	0	0	0	0	0	0	0	0	0	0	0	0	0	0	0	0	0	0	0	0	0	0	0	0	0	0	0	0	0	0	0	0	0	0	0	0	0	0	0	0	0	0	0	0	0	0	0	0	0	0	0	0	0	0	0	0	0	0	0	0	0	0	0	0	0	0	0	0	0	0		Otu6365	1	Eukaryota(100);Rhizaria(100);Cercozoa(100);Cercozoa_unclassified(100);Cercozoa_unclassified(100);Cercozoa_unclassified(100);Cercozoa_unclassified(100);Cercozoa_unclassified(100);
Otu6366	0	0	0	0	0	0	0	0	0	0	0	0	0	0	0	0	0	0	0	0	0	0	0	0	0	1	0	0	0	0	0	0	0	0	0	0	0	0	0	0	0	0	0	0	0	0	0	0	0	0	0	0	0	0	0	0	0	0	0	0	0	0	0	0	0	0	0	0	0	0	0	0	0	0	0	0	0	0	0	0	0	0	0	0	0	0	0	0	0	0	0	0	0	0	0	0	0	0	0	0	0	0	0	0	0		Otu6366	1	Eukaryota(100);Rhizaria(100);Cercozoa(100);Endomyxa(100);Vampyrellida(100);Vampyrellida_unclassified(100);Vampyrellida_unclassified(100);Vampyrellida_unclassified(100);
Otu6367	1	0	0	0	0	0	0	0	0	0	0	0	0	0	0	0	0	0	0	0	0	0	0	0	0	0	0	0	0	0	0	0	0	0	0	0	0	0	0	0	0	0	0	0	0	0	0	0	0	0	0	0	0	0	0	0	0	0	0	0	0	0	0	0	0	0	0	0	0	0	0	0	0	0	0	0	0	0	0	0	0	0	0	0	0	0	0	0	0	0	0	0	0	0	0	0	0	0	0	0	0	0	0	0	0		Otu6367	1	Eukaryota(100);Rhizaria(100);Cercozoa(100);Cercozoa_unclassified(100);Cercozoa_unclassified(100);Cercozoa_unclassified(100);Cercozoa_unclassified(100);Cercozoa_unclassified(100);
Otu6368	0	0	0	0	0	0	0	0	0	0	0	0	0	0	0	0	0	0	0	0	0	0	0	0	0	1	0	0	0	0	0	0	0	0	0	0	0	0	0	0	0	0	0	0	0	0	0	0	0	0	0	0	0	0	0	0	0	0	0	0	0	0	0	0	0	0	0	0	0	0	0	0	0	0	0	0	0	0	0	0	0	0	0	0	0	0	0	0	0	0	0	0	0	0	0	0	0	0	0	0	0	0	0	0	0		Otu6368	1	Eukaryota(100);Rhizaria(100);Cercozoa(100);Cercozoa_unclassified(100);Cercozoa_unclassified(100);Cercozoa_unclassified(100);Cercozoa_unclassified(100);Cercozoa_unclassified(100);
Otu6369	0	0	0	0	1	0	0	0	0	0	0	0	0	0	0	0	0	0	0	0	0	0	0	0	0	0	0	0	0	0	0	0	0	0	0	0	0	0	0	0	0	0	0	0	0	0	0	0	0	0	0	0	0	0	0	0	0	0	0	0	0	0	0	0	0	0	0	0	0	0	0	0	0	0	0	0	0	0	0	0	0	0	0	0	0	0	0	0	0	0	0	0	0	0	0	0	0	0	0	0	0	0	0	0	0		Otu6369	1	Eukaryota(100);Rhizaria(100);Cercozoa(100);Endomyxa-Phytomyxea(100);Plasmodiophorida(100);Plasmodiophorida_X(100);Plasmodiophorida_X_unclassified(100);Plasmodiophorida_X_unclassified(100);
Otu6370	0	0	0	0	0	0	0	0	0	0	0	0	0	0	0	0	0	0	0	0	0	0	0	0	0	0	0	0	0	0	0	0	0	0	0	0	0	0	0	0	0	0	0	0	0	0	0	0	0	0	0	0	0	0	0	0	0	0	1	0	0	0	0	0	0	0	0	0	0	0	0	0	0	0	0	0	0	0	0	0	0	0	0	0	0	0	0	0	0	0	0	0	0	0	0	0	0	0	0	0	0	0	0	0	0		Otu6370	1	Eukaryota(100);Rhizaria(100);Cercozoa(100);Cercozoa_unclassified(100);Cercozoa_unclassified(100);Cercozoa_unclassified(100);Cercozoa_unclassified(100);Cercozoa_unclassified(100);
Otu6371	0	0	0	0	0	0	0	0	0	0	0	0	0	0	0	0	0	0	0	0	0	0	0	0	0	0	0	0	0	0	0	0	0	0	0	0	0	0	0	0	0	0	0	0	0	0	0	0	0	0	0	0	0	0	0	0	0	0	0	0	0	0	0	0	0	0	0	0	0	0	0	0	0	0	0	0	0	0	0	0	0	1	0	0	0	0	0	0	0	0	0	0	0	0	0	0	0	0	0	0	0	0	0	0	0		Otu6371	1	Eukaryota(100);Eukaryota_unclassified(100);Eukaryota_unclassified(100);Eukaryota_unclassified(100);Eukaryota_unclassified(100);Eukaryota_unclassified(100);Eukaryota_unclassified(100);Eukaryota_unclassified(100);
Otu6372	0	0	0	0	0	0	0	0	0	0	0	0	0	0	0	0	0	0	0	0	0	0	0	0	0	0	0	0	0	0	0	1	0	0	0	0	0	0	0	0	0	0	0	0	0	0	0	0	0	0	0	0	0	0	0	0	0	0	0	0	0	0	0	0	0	0	0	0	0	0	0	0	0	0	0	0	0	0	0	0	0	0	0	0	0	0	0	0	0	0	0	0	0	0	0	0	0	0	0	0	0	0	0	0	0		Otu6372	1	Eukaryota(100);Hacrobia(100);Centroheliozoa(100);Centroheliozoa_X(100);Pterocystida(100);Heterophryidae(100);Heterophryidae_unclassified(100);Heterophryidae_unclassified(100);
Otu6373	0	0	0	0	0	0	0	0	0	0	0	0	0	0	0	0	0	0	0	0	0	0	0	0	0	0	0	0	0	0	0	0	0	0	0	0	0	0	0	0	0	0	0	0	0	0	0	0	0	0	0	0	0	0	0	0	0	0	0	0	0	0	0	0	0	0	0	0	1	0	0	0	0	0	0	0	0	0	0	0	0	0	0	0	0	0	0	0	0	0	0	0	0	0	0	0	0	0	0	0	0	0	0	0	0		Otu6373	1	Eukaryota(100);Apusozoa(100);Apusomonadidae(100);Apusomonadidae_Group-1(100);Apusomonadidae_Group-1_X(100);Apusomonadidae_Group-1_XX(100);Apusomonadidae_Group-1_XXX(100);Apusomonadidae_Group-1_XXX_sp.(100);
Otu6374	0	0	0	0	0	0	0	0	0	0	0	0	0	0	0	0	0	0	0	0	0	0	0	0	0	0	0	0	0	0	0	0	0	0	0	0	0	0	0	0	0	0	0	0	0	0	0	0	1	0	0	0	0	0	0	0	0	0	0	0	0	0	0	0	0	0	0	0	0	0	0	0	0	0	0	0	0	0	0	0	0	0	0	0	0	0	0	0	0	0	0	0	0	0	0	0	0	0	0	0	0	0	0	0	0		Otu6374	1	Eukaryota(100);Rhizaria(100);Cercozoa(100);Endomyxa-Phytomyxea(100);Endomyxa-Phytomyxea_unclassified(100);Endomyxa-Phytomyxea_unclassified(100);Endomyxa-Phytomyxea_unclassified(100);Endomyxa-Phytomyxea_unclassified(100);
Otu6375	0	0	0	0	0	0	0	0	0	0	0	0	0	0	0	0	0	0	0	0	0	0	0	0	0	0	0	0	0	0	0	0	0	0	0	0	0	0	0	0	0	0	0	0	0	0	0	0	0	0	0	0	0	0	0	0	0	0	0	1	0	0	0	0	0	0	0	0	0	0	0	0	0	0	0	0	0	0	0	0	0	0	0	0	0	0	0	0	0	0	0	0	0	0	0	0	0	0	0	0	0	0	0	0	0		Otu6375	1	Eukaryota(100);Opisthokonta(100);Metazoa(100);Urochordata(100);Urochordata_X(100);Ascidiacea(100);Ascidiacea_unclassified(100);Ascidiacea_unclassified(100);
Otu6376	0	0	0	0	0	0	0	0	0	0	0	0	0	0	0	1	0	0	0	0	0	0	0	0	0	0	0	0	0	0	0	0	0	0	0	0	0	0	0	0	0	0	0	0	0	0	0	0	0	0	0	0	0	0	0	0	0	0	0	0	0	0	0	0	0	0	0	0	0	0	0	0	0	0	0	0	0	0	0	0	0	0	0	0	0	0	0	0	0	0	0	0	0	0	0	0	0	0	0	0	0	0	0	0	0		Otu6376	1	Eukaryota(100);Eukaryota_unclassified(100);Eukaryota_unclassified(100);Eukaryota_unclassified(100);Eukaryota_unclassified(100);Eukaryota_unclassified(100);Eukaryota_unclassified(100);Eukaryota_unclassified(100);
Otu6377	0	0	0	0	0	0	0	0	0	0	0	0	0	0	0	0	0	0	0	0	0	0	0	0	0	0	0	0	0	0	0	0	0	1	0	0	0	0	0	0	0	0	0	0	0	0	0	0	0	0	0	0	0	0	0	0	0	0	0	0	0	0	0	0	0	0	0	0	0	0	0	0	0	0	0	0	0	0	0	0	0	0	0	0	0	0	0	0	0	0	0	0	0	0	0	0	0	0	0	0	0	0	0	0	0		Otu6377	1	Eukaryota(100);Rhizaria(100);Cercozoa(100);Filosa-Imbricatea(100);Thaumatomonadida(100);Thaumatomonadidae(100);Thaumatomastix(100);Thaumatomastix_sp.(100);
Otu6378	0	0	0	0	0	0	0	0	0	0	0	0	0	0	0	0	0	0	0	0	0	0	0	0	0	0	0	0	0	0	0	0	0	0	0	0	0	0	0	0	0	0	0	0	0	0	0	0	0	0	0	0	0	0	0	0	0	0	0	0	0	0	0	0	0	0	0	0	0	0	0	1	0	0	0	0	0	0	0	0	0	0	0	0	0	0	0	0	0	0	0	0	0	0	0	0	0	0	0	0	0	0	0	0	0		Otu6378	1	Eukaryota(100);Rhizaria(100);Cercozoa(100);Cercozoa_unclassified(100);Cercozoa_unclassified(100);Cercozoa_unclassified(100);Cercozoa_unclassified(100);Cercozoa_unclassified(100);
Otu6379	0	0	0	0	0	0	0	0	0	0	0	0	0	0	0	0	0	0	0	0	0	0	0	0	0	0	0	0	0	0	0	0	0	0	0	0	0	0	0	0	0	0	0	0	0	0	0	0	0	0	0	0	0	0	0	0	0	0	0	0	0	0	0	0	0	0	0	0	0	0	0	0	0	0	0	0	0	0	0	0	0	0	0	0	0	1	0	0	0	0	0	0	0	0	0	0	0	0	0	0	0	0	0	0	0		Otu6379	1	Eukaryota(100);Alveolata(100);Ciliophora(100);Oligohymenophorea(100);Oligohymenophorea_X(100);Oligohymenophorea_XX(100);Oligohymenophorea_XX_unclassified(100);Oligohymenophorea_XX_unclassified(100);
Otu6380	0	0	0	0	0	0	0	0	0	0	0	0	0	0	0	0	0	0	0	0	0	0	0	0	0	0	0	0	0	0	0	0	0	0	0	0	0	0	0	0	0	0	0	0	0	0	0	0	0	0	0	0	0	0	0	0	0	0	0	0	0	0	1	0	0	0	0	0	0	0	0	0	0	0	0	0	0	0	0	0	0	0	0	0	0	0	0	0	0	0	0	0	0	0	0	0	0	0	0	0	0	0	0	0	0		Otu6380	1	Eukaryota(100);Eukaryota_unclassified(100);Eukaryota_unclassified(100);Eukaryota_unclassified(100);Eukaryota_unclassified(100);Eukaryota_unclassified(100);Eukaryota_unclassified(100);Eukaryota_unclassified(100);
Otu6381	0	0	0	0	0	0	0	0	0	0	0	0	0	0	0	1	0	0	0	0	0	0	0	0	0	0	0	0	0	0	0	0	0	0	0	0	0	0	0	0	0	0	0	0	0	0	0	0	0	0	0	0	0	0	0	0	0	0	0	0	0	0	0	0	0	0	0	0	0	0	0	0	0	0	0	0	0	0	0	0	0	0	0	0	0	0	0	0	0	0	0	0	0	0	0	0	0	0	0	0	0	0	0	0	0		Otu6381	1	Eukaryota(100);Eukaryota_unclassified(100);Eukaryota_unclassified(100);Eukaryota_unclassified(100);Eukaryota_unclassified(100);Eukaryota_unclassified(100);Eukaryota_unclassified(100);Eukaryota_unclassified(100);
Otu6382	0	0	0	0	0	0	0	0	0	0	0	0	0	0	0	0	0	0	1	0	0	0	0	0	0	0	0	0	0	0	0	0	0	0	0	0	0	0	0	0	0	0	0	0	0	0	0	0	0	0	0	0	0	0	0	0	0	0	0	0	0	0	0	0	0	0	0	0	0	0	0	0	0	0	0	0	0	0	0	0	0	0	0	0	0	0	0	0	0	0	0	0	0	0	0	0	0	0	0	0	0	0	0	0	0		Otu6382	1	Eukaryota(100);Alveolata(100);Apicomplexa(100);Colpodellidea(100);Colpodellida(100);Chromeraceae(100);Chromera(100);Chromera_sp.(100);
Otu6383	0	0	0	1	0	0	0	0	0	0	0	0	0	0	0	0	0	0	0	0	0	0	0	0	0	0	0	0	0	0	0	0	0	0	0	0	0	0	0	0	0	0	0	0	0	0	0	0	0	0	0	0	0	0	0	0	0	0	0	0	0	0	0	0	0	0	0	0	0	0	0	0	0	0	0	0	0	0	0	0	0	0	0	0	0	0	0	0	0	0	0	0	0	0	0	0	0	0	0	0	0	0	0	0	0		Otu6383	1	Eukaryota(100);Alveolata(100);Apicomplexa(100);Gregarinomorphea(100);Eugregarinorida(100);Lecudinidae(100);Lecudinidae_unclassified(100);Lecudinidae_unclassified(100);
Otu6384	1	0	0	0	0	0	0	0	0	0	0	0	0	0	0	0	0	0	0	0	0	0	0	0	0	0	0	0	0	0	0	0	0	0	0	0	0	0	0	0	0	0	0	0	0	0	0	0	0	0	0	0	0	0	0	0	0	0	0	0	0	0	0	0	0	0	0	0	0	0	0	0	0	0	0	0	0	0	0	0	0	0	0	0	0	0	0	0	0	0	0	0	0	0	0	0	0	0	0	0	0	0	0	0	0		Otu6384	1	Eukaryota(100);Stramenopiles(100);Ochrophyta(100);Bacillariophyta(100);Bacillariophyta_X(100);Raphid-pennate(100);Raphid-pennate_unclassified(100);Raphid-pennate_unclassified(100);
Otu6385	0	0	0	0	0	0	0	0	0	0	0	0	0	0	0	1	0	0	0	0	0	0	0	0	0	0	0	0	0	0	0	0	0	0	0	0	0	0	0	0	0	0	0	0	0	0	0	0	0	0	0	0	0	0	0	0	0	0	0	0	0	0	0	0	0	0	0	0	0	0	0	0	0	0	0	0	0	0	0	0	0	0	0	0	0	0	0	0	0	0	0	0	0	0	0	0	0	0	0	0	0	0	0	0	0		Otu6385	1	Eukaryota(100);Eukaryota_unclassified(100);Eukaryota_unclassified(100);Eukaryota_unclassified(100);Eukaryota_unclassified(100);Eukaryota_unclassified(100);Eukaryota_unclassified(100);Eukaryota_unclassified(100);
Otu6386	0	0	0	0	0	0	0	0	0	0	0	0	0	0	0	0	0	0	0	0	0	0	0	0	0	0	0	0	0	0	0	0	0	0	0	0	0	0	0	0	0	0	0	0	0	0	0	0	0	0	0	0	0	0	0	0	0	0	0	1	0	0	0	0	0	0	0	0	0	0	0	0	0	0	0	0	0	0	0	0	0	0	0	0	0	0	0	0	0	0	0	0	0	0	0	0	0	0	0	0	0	0	0	0	0		Otu6386	1	Eukaryota(100);Rhizaria(100);Cercozoa(100);Endomyxa(100);Vampyrellida(100);op14-lineage(100);op14-lineage_X(100);op14-lineage_X_sp.(100);
Otu6387	0	0	0	0	0	0	0	0	0	0	0	0	0	0	0	0	0	0	0	0	0	0	0	0	0	0	0	0	0	0	0	0	0	0	0	0	0	0	0	0	0	0	0	0	0	0	0	0	0	0	0	1	0	0	0	0	0	0	0	0	0	0	0	0	0	0	0	0	0	0	0	0	0	0	0	0	0	0	0	0	0	0	0	0	0	0	0	0	0	0	0	0	0	0	0	0	0	0	0	0	0	0	0	0	0		Otu6387	1	Eukaryota(100);Alveolata(100);Dinoflagellata(100);Dinophyceae(100);Gonyaulacales(100);Gonyaulacaceae(100);Gonyaulax(100);Gonyaulax_unclassified(100);
Otu6388	0	0	0	0	0	0	0	0	0	0	0	0	0	0	0	0	0	0	0	0	0	0	0	0	0	0	0	0	0	0	0	0	0	0	0	0	0	0	0	0	0	0	0	0	0	0	0	0	0	0	0	0	0	0	0	0	0	0	0	0	0	0	0	0	0	0	0	0	0	0	0	0	1	0	0	0	0	0	0	0	0	0	0	0	0	0	0	0	0	0	0	0	0	0	0	0	0	0	0	0	0	0	0	0	0		Otu6388	1	Eukaryota(100);Rhizaria(100);Cercozoa(100);Filosa-Imbricatea(100);Euglyphida(100);Paulinellidae(100);Paulinella(100);Paulinella_sp.(100);
Otu6389	0	0	0	0	0	0	0	0	0	0	0	0	0	0	0	0	0	0	0	0	0	0	0	0	0	0	0	0	0	0	0	0	0	0	0	0	0	0	0	0	0	0	0	0	0	0	0	0	0	0	0	0	0	0	0	0	0	0	0	0	0	0	0	0	0	0	0	0	0	0	0	0	0	0	0	0	0	0	0	0	0	0	0	0	0	0	0	0	0	0	0	0	0	0	0	0	0	1	0	0	0	0	0	0	0		Otu6389	1	Eukaryota(100);Opisthokonta(100);Fungi(100);Fungi_unclassified(100);Fungi_unclassified(100);Fungi_unclassified(100);Fungi_unclassified(100);Fungi_unclassified(100);
Otu6390	0	0	0	0	0	0	0	0	0	0	0	0	0	0	0	0	0	0	0	0	0	0	0	0	0	0	0	0	0	0	0	0	0	0	0	0	0	0	0	0	0	0	0	0	0	0	0	0	0	0	0	0	0	0	0	0	0	0	0	0	0	0	0	0	0	0	1	0	0	0	0	0	0	0	0	0	0	0	0	0	0	0	0	0	0	0	0	0	0	0	0	0	0	0	0	0	0	0	0	0	0	0	0	0	0		Otu6390	1	Eukaryota(100);Stramenopiles(100);Stramenopiles_unclassified(100);Stramenopiles_unclassified(100);Stramenopiles_unclassified(100);Stramenopiles_unclassified(100);Stramenopiles_unclassified(100);Stramenopiles_unclassified(100);
Otu6391	0	0	0	0	0	0	0	0	0	0	0	0	0	0	0	0	0	0	0	0	0	0	0	0	0	0	0	0	0	0	0	0	0	0	0	0	0	0	1	0	0	0	0	0	0	0	0	0	0	0	0	0	0	0	0	0	0	0	0	0	0	0	0	0	0	0	0	0	0	0	0	0	0	0	0	0	0	0	0	0	0	0	0	0	0	0	0	0	0	0	0	0	0	0	0	0	0	0	0	0	0	0	0	0	0		Otu6391	1	Eukaryota(100);Stramenopiles(100);Ochrophyta(100);Bacillariophyta(100);Bacillariophyta_X(100);Raphid-pennate(100);Navicula(100);Navicula_gregaria(100);
Otu6392	0	0	0	0	0	0	0	0	0	0	0	0	0	0	0	0	0	0	1	0	0	0	0	0	0	0	0	0	0	0	0	0	0	0	0	0	0	0	0	0	0	0	0	0	0	0	0	0	0	0	0	0	0	0	0	0	0	0	0	0	0	0	0	0	0	0	0	0	0	0	0	0	0	0	0	0	0	0	0	0	0	0	0	0	0	0	0	0	0	0	0	0	0	0	0	0	0	0	0	0	0	0	0	0	0		Otu6392	1	Eukaryota(100);Rhizaria(100);Cercozoa(100);Endomyxa(100);Novel-clade-9(100);Novel-clade-9_X(100);Novel-clade-9_XX(100);Novel-clade-9_XX_sp.(100);
Otu6393	0	0	0	0	0	0	0	0	0	0	0	0	0	0	0	0	0	0	0	0	0	0	0	0	0	0	0	0	0	0	0	0	0	0	0	0	0	0	0	0	0	0	0	0	0	0	0	0	0	0	0	0	0	0	0	0	0	0	0	0	0	0	0	0	0	0	0	0	0	0	0	0	0	0	0	0	0	0	0	1	0	0	0	0	0	0	0	0	0	0	0	0	0	0	0	0	0	0	0	0	0	0	0	0	0		Otu6393	1	Eukaryota(100);Stramenopiles(100);Opalozoa(100);MAST-12(100);MAST-12E(100);MAST-12E_X(100);MAST-12E_XX(100);MAST-12E_XX_sp.(100);
Otu6394	0	0	0	0	0	0	0	0	0	0	0	0	0	0	0	0	0	0	0	0	0	0	0	0	0	0	0	0	0	0	0	0	0	0	0	0	0	0	0	0	0	0	0	0	0	0	0	0	0	0	0	0	0	0	0	0	0	0	0	0	0	0	0	0	0	0	0	0	0	0	0	0	0	0	0	0	1	0	0	0	0	0	0	0	0	0	0	0	0	0	0	0	0	0	0	0	0	0	0	0	0	0	0	0	0		Otu6394	1	Eukaryota(100);Amoebozoa(100);Lobosa(100);Tubulinea(100);Tubulinea_unclassified(100);Tubulinea_unclassified(100);Tubulinea_unclassified(100);Tubulinea_unclassified(100);
Otu6395	0	0	0	0	0	0	0	0	0	0	0	0	0	0	0	0	0	0	0	0	0	0	0	0	0	0	0	0	0	0	0	0	0	0	0	0	0	0	0	0	0	0	0	0	0	0	0	0	0	0	0	0	0	0	0	0	0	0	0	0	0	0	0	0	0	0	0	0	0	0	0	0	0	0	0	0	0	0	0	0	0	0	0	0	1	0	0	0	0	0	0	0	0	0	0	0	0	0	0	0	0	0	0	0	0		Otu6395	1	Eukaryota(100);Stramenopiles(100);Ochrophyta(100);Ochrophyta_unclassified(100);Ochrophyta_unclassified(100);Ochrophyta_unclassified(100);Ochrophyta_unclassified(100);Ochrophyta_unclassified(100);
Otu6396	0	0	0	0	1	0	0	0	0	0	0	0	0	0	0	0	0	0	0	0	0	0	0	0	0	0	0	0	0	0	0	0	0	0	0	0	0	0	0	0	0	0	0	0	0	0	0	0	0	0	0	0	0	0	0	0	0	0	0	0	0	0	0	0	0	0	0	0	0	0	0	0	0	0	0	0	0	0	0	0	0	0	0	0	0	0	0	0	0	0	0	0	0	0	0	0	0	0	0	0	0	0	0	0	0		Otu6396	1	Eukaryota(100);Rhizaria(100);Cercozoa(100);Filosa-Thecofilosea(100);Cryomonadida(100);Protaspa-lineage(100);Protaspa(100);Protaspa_unclassified(100);
Otu6397	0	0	0	0	0	0	0	0	0	0	0	0	0	0	0	0	0	0	0	0	0	0	0	0	0	0	0	0	0	0	0	0	0	0	0	0	0	0	0	0	0	0	0	0	0	0	0	0	0	0	0	0	0	0	0	0	0	0	0	0	0	0	0	0	0	0	0	0	0	0	0	0	0	0	0	0	0	0	0	0	0	0	0	0	0	0	0	0	0	0	0	0	1	0	0	0	0	0	0	0	0	0	0	0	0		Otu6397	1	Eukaryota(100);Stramenopiles(100);Ochrophyta(100);Bacillariophyta(100);Bacillariophyta_X(100);Raphid-pennate(100);Raphid-pennate_unclassified(100);Raphid-pennate_unclassified(100);
Otu6398	0	0	0	0	0	0	0	0	0	1	0	0	0	0	0	0	0	0	0	0	0	0	0	0	0	0	0	0	0	0	0	0	0	0	0	0	0	0	0	0	0	0	0	0	0	0	0	0	0	0	0	0	0	0	0	0	0	0	0	0	0	0	0	0	0	0	0	0	0	0	0	0	0	0	0	0	0	0	0	0	0	0	0	0	0	0	0	0	0	0	0	0	0	0	0	0	0	0	0	0	0	0	0	0	0		Otu6398	1	Eukaryota(100);Rhizaria(100);Cercozoa(100);Filosa-Thecofilosea(100);Filosa-Thecofilosea_X(100);Novel-Clade-4(100);Novel-Clade-4_X(100);Novel-Clade-4_X_sp.(100);
Otu6399	0	0	0	0	0	0	0	0	0	0	0	0	0	0	0	0	0	0	0	0	0	0	1	0	0	0	0	0	0	0	0	0	0	0	0	0	0	0	0	0	0	0	0	0	0	0	0	0	0	0	0	0	0	0	0	0	0	0	0	0	0	0	0	0	0	0	0	0	0	0	0	0	0	0	0	0	0	0	0	0	0	0	0	0	0	0	0	0	0	0	0	0	0	0	0	0	0	0	0	0	0	0	0	0	0		Otu6399	1	Eukaryota(100);Opisthokonta(100);Metazoa(100);Nematoda(100);Chromadorea(100);Chromadorea_X(100);Sphaerolaimus(100);Sphaerolaimus_hirsutus(100);
Otu6400	0	0	0	0	0	0	0	0	0	0	0	0	0	0	0	0	0	0	1	0	0	0	0	0	0	0	0	0	0	0	0	0	0	0	0	0	0	0	0	0	0	0	0	0	0	0	0	0	0	0	0	0	0	0	0	0	0	0	0	0	0	0	0	0	0	0	0	0	0	0	0	0	0	0	0	0	0	0	0	0	0	0	0	0	0	0	0	0	0	0	0	0	0	0	0	0	0	0	0	0	0	0	0	0	0		Otu6400	1	Eukaryota(100);Eukaryota_unclassified(100);Eukaryota_unclassified(100);Eukaryota_unclassified(100);Eukaryota_unclassified(100);Eukaryota_unclassified(100);Eukaryota_unclassified(100);Eukaryota_unclassified(100);
Otu6401	0	0	0	0	0	0	0	0	0	0	0	0	0	0	0	0	0	0	0	0	0	0	0	0	0	0	0	0	0	0	0	0	0	0	0	0	0	0	0	0	0	0	0	0	0	0	0	0	0	0	0	0	0	0	0	0	0	0	0	0	0	0	0	0	0	0	0	0	0	0	0	0	0	0	0	0	0	0	0	0	0	0	0	0	0	0	0	0	0	0	0	0	0	0	0	0	0	1	0	0	0	0	0	0	0		Otu6401	1	Eukaryota(100);Rhizaria(100);Cercozoa(100);Filosa-Sarcomonadea(100);Glissomonadida(100);Sandonidae(100);Neoheteromita(100);Neoheteromita_globosa(100);
Otu6402	1	0	0	0	0	0	0	0	0	0	0	0	0	0	0	0	0	0	0	0	0	0	0	0	0	0	0	0	0	0	0	0	0	0	0	0	0	0	0	0	0	0	0	0	0	0	0	0	0	0	0	0	0	0	0	0	0	0	0	0	0	0	0	0	0	0	0	0	0	0	0	0	0	0	0	0	0	0	0	0	0	0	0	0	0	0	0	0	0	0	0	0	0	0	0	0	0	0	0	0	0	0	0	0	0		Otu6402	1	Eukaryota(100);Rhizaria(100);Cercozoa(100);Cercozoa_unclassified(100);Cercozoa_unclassified(100);Cercozoa_unclassified(100);Cercozoa_unclassified(100);Cercozoa_unclassified(100);
Otu6403	0	0	0	0	0	0	0	0	0	0	0	0	0	0	0	0	0	0	0	0	0	0	0	0	0	0	0	0	0	0	0	0	0	0	0	0	0	0	0	0	0	0	0	0	0	0	0	0	0	1	0	0	0	0	0	0	0	0	0	0	0	0	0	0	0	0	0	0	0	0	0	0	0	0	0	0	0	0	0	0	0	0	0	0	0	0	0	0	0	0	0	0	0	0	0	0	0	0	0	0	0	0	0	0	0		Otu6403	1	Eukaryota(100);Eukaryota_unclassified(100);Eukaryota_unclassified(100);Eukaryota_unclassified(100);Eukaryota_unclassified(100);Eukaryota_unclassified(100);Eukaryota_unclassified(100);Eukaryota_unclassified(100);
Otu6404	0	0	0	0	0	0	0	0	0	0	0	0	0	0	0	0	0	0	1	0	0	0	0	0	0	0	0	0	0	0	0	0	0	0	0	0	0	0	0	0	0	0	0	0	0	0	0	0	0	0	0	0	0	0	0	0	0	0	0	0	0	0	0	0	0	0	0	0	0	0	0	0	0	0	0	0	0	0	0	0	0	0	0	0	0	0	0	0	0	0	0	0	0	0	0	0	0	0	0	0	0	0	0	0	0		Otu6404	1	Eukaryota(100);Rhizaria(100);Cercozoa(100);Endomyxa(100);Vampyrellida(100);Penardia-lineage(100);Penardia-lineage_unclassified(100);Penardia-lineage_unclassified(100);
Otu6405	1	0	0	0	0	0	0	0	0	0	0	0	0	0	0	0	0	0	0	0	0	0	0	0	0	0	0	0	0	0	0	0	0	0	0	0	0	0	0	0	0	0	0	0	0	0	0	0	0	0	0	0	0	0	0	0	0	0	0	0	0	0	0	0	0	0	0	0	0	0	0	0	0	0	0	0	0	0	0	0	0	0	0	0	0	0	0	0	0	0	0	0	0	0	0	0	0	0	0	0	0	0	0	0	0		Otu6405	1	Eukaryota(100);Rhizaria(100);Cercozoa(100);Cercozoa_unclassified(100);Cercozoa_unclassified(100);Cercozoa_unclassified(100);Cercozoa_unclassified(100);Cercozoa_unclassified(100);
Otu6406	0	0	0	0	0	0	0	0	0	0	0	0	0	0	0	0	0	0	0	0	0	0	0	0	0	0	0	0	0	0	0	0	0	0	0	0	0	0	0	0	0	0	0	0	0	0	0	0	0	0	0	0	0	0	0	0	0	0	1	0	0	0	0	0	0	0	0	0	0	0	0	0	0	0	0	0	0	0	0	0	0	0	0	0	0	0	0	0	0	0	0	0	0	0	0	0	0	0	0	0	0	0	0	0	0		Otu6406	1	Eukaryota(100);Stramenopiles(100);Ochrophyta(100);Bacillariophyta(100);Bacillariophyta_X(100);Polar-centric-Mediophyceae(100);Mediopyxis(100);Mediopyxis_helysia(100);
Otu6407	0	0	0	0	0	0	0	0	0	0	0	0	0	0	0	0	0	0	0	0	0	0	0	0	0	0	0	0	0	0	0	0	0	0	0	0	0	0	0	0	0	1	0	0	0	0	0	0	0	0	0	0	0	0	0	0	0	0	0	0	0	0	0	0	0	0	0	0	0	0	0	0	0	0	0	0	0	0	0	0	0	0	0	0	0	0	0	0	0	0	0	0	0	0	0	0	0	0	0	0	0	0	0	0	0		Otu6407	1	Eukaryota(100);Rhizaria(100);Cercozoa(100);Cercozoa_unclassified(100);Cercozoa_unclassified(100);Cercozoa_unclassified(100);Cercozoa_unclassified(100);Cercozoa_unclassified(100);
Otu6408	0	0	0	0	0	0	0	0	0	0	0	0	0	0	0	0	0	0	0	0	0	0	0	0	0	0	0	0	0	0	0	0	0	0	0	0	0	0	0	0	0	0	0	0	0	0	0	0	0	0	0	0	0	0	0	0	0	0	0	0	0	0	0	0	0	0	0	0	0	0	0	0	0	0	0	0	0	0	0	0	0	0	0	0	0	0	0	0	1	0	0	0	0	0	0	0	0	0	0	0	0	0	0	0	0		Otu6408	1	Eukaryota(100);Eukaryota_unclassified(100);Eukaryota_unclassified(100);Eukaryota_unclassified(100);Eukaryota_unclassified(100);Eukaryota_unclassified(100);Eukaryota_unclassified(100);Eukaryota_unclassified(100);
Otu6409	0	0	0	0	0	0	0	0	0	0	0	0	0	0	0	0	0	0	0	0	0	0	0	0	0	0	0	0	0	0	0	0	0	0	0	0	0	0	0	0	0	0	0	0	0	0	1	0	0	0	0	0	0	0	0	0	0	0	0	0	0	0	0	0	0	0	0	0	0	0	0	0	0	0	0	0	0	0	0	0	0	0	0	0	0	0	0	0	0	0	0	0	0	0	0	0	0	0	0	0	0	0	0	0	0		Otu6409	1	Eukaryota(100);Alveolata(100);Dinoflagellata(100);Syndiniales(100);Dino-Group-II(100);Dino-Group-II-Clade-3(100);Dino-Group-II-Clade-3_X(100);Dino-Group-II-Clade-3_X_sp.(100);
Otu6410	0	0	0	0	0	0	0	0	1	0	0	0	0	0	0	0	0	0	0	0	0	0	0	0	0	0	0	0	0	0	0	0	0	0	0	0	0	0	0	0	0	0	0	0	0	0	0	0	0	0	0	0	0	0	0	0	0	0	0	0	0	0	0	0	0	0	0	0	0	0	0	0	0	0	0	0	0	0	0	0	0	0	0	0	0	0	0	0	0	0	0	0	0	0	0	0	0	0	0	0	0	0	0	0	0		Otu6410	1	Eukaryota(100);Rhizaria(100);Cercozoa(100);Filosa-Imbricatea(100);Euglyphida(100);Paulinellidae(100);Paulinella(100);Paulinella_unclassified(100);
Otu6411	0	0	0	0	0	0	0	0	0	0	0	0	0	0	0	0	0	0	0	0	0	0	0	0	0	0	0	0	0	0	0	0	0	0	0	0	0	0	0	0	0	0	0	0	0	0	0	0	0	0	0	0	0	0	0	0	0	0	0	0	0	0	0	0	0	0	0	0	0	0	0	0	0	0	0	0	0	0	0	0	0	0	0	0	0	0	0	0	0	0	0	0	0	1	0	0	0	0	0	0	0	0	0	0	0		Otu6411	1	Eukaryota(100);Rhizaria(100);Cercozoa(100);Endomyxa-Phytomyxea(100);Phagomyxida(100);Phagomyxidae(100);Phagomyxa(100);Phagomyxa_sp.(100);
Otu6412	0	0	0	0	0	0	0	0	0	0	0	0	1	0	0	0	0	0	0	0	0	0	0	0	0	0	0	0	0	0	0	0	0	0	0	0	0	0	0	0	0	0	0	0	0	0	0	0	0	0	0	0	0	0	0	0	0	0	0	0	0	0	0	0	0	0	0	0	0	0	0	0	0	0	0	0	0	0	0	0	0	0	0	0	0	0	0	0	0	0	0	0	0	0	0	0	0	0	0	0	0	0	0	0	0		Otu6412	1	Eukaryota(100);Rhizaria(100);Cercozoa(100);Endomyxa(100);Vampyrellida(100);Vampyrellida_unclassified(100);Vampyrellida_unclassified(100);Vampyrellida_unclassified(100);
Otu6413	0	0	0	0	0	0	0	0	0	0	0	0	0	0	0	0	0	0	0	0	0	0	0	0	0	0	0	0	0	0	0	0	0	0	0	0	0	0	0	0	0	0	0	0	0	0	0	0	1	0	0	0	0	0	0	0	0	0	0	0	0	0	0	0	0	0	0	0	0	0	0	0	0	0	0	0	0	0	0	0	0	0	0	0	0	0	0	0	0	0	0	0	0	0	0	0	0	0	0	0	0	0	0	0	0		Otu6413	1	Eukaryota(100);Amoebozoa(100);Breviatea(100);Breviatea_X(100);Breviatea_XX(100);Breviatea_XXX(100);Breviatea_XXXX(100);Breviatea_XXXX_sp.(100);
Otu6414	0	0	0	0	0	0	0	0	0	0	0	0	0	0	0	0	0	0	0	0	0	0	0	0	0	0	0	0	0	0	0	0	0	0	0	0	0	0	1	0	0	0	0	0	0	0	0	0	0	0	0	0	0	0	0	0	0	0	0	0	0	0	0	0	0	0	0	0	0	0	0	0	0	0	0	0	0	0	0	0	0	0	0	0	0	0	0	0	0	0	0	0	0	0	0	0	0	0	0	0	0	0	0	0	0		Otu6414	1	Eukaryota(100);Eukaryota_unclassified(100);Eukaryota_unclassified(100);Eukaryota_unclassified(100);Eukaryota_unclassified(100);Eukaryota_unclassified(100);Eukaryota_unclassified(100);Eukaryota_unclassified(100);
Otu6415	0	0	0	0	0	0	0	0	0	0	0	0	0	0	0	0	0	0	0	1	0	0	0	0	0	0	0	0	0	0	0	0	0	0	0	0	0	0	0	0	0	0	0	0	0	0	0	0	0	0	0	0	0	0	0	0	0	0	0	0	0	0	0	0	0	0	0	0	0	0	0	0	0	0	0	0	0	0	0	0	0	0	0	0	0	0	0	0	0	0	0	0	0	0	0	0	0	0	0	0	0	0	0	0	0		Otu6415	1	Eukaryota(100);Rhizaria(100);Cercozoa(100);Endomyxa(100);Vampyrellida(100);Vampyrellida_X(100);Vampyrellida_clade_B(100);Vampyrellida_sp.(100);
Otu6416	0	0	0	0	0	0	0	0	0	0	0	0	0	0	0	0	0	0	0	0	0	0	0	0	0	0	0	0	0	0	0	0	0	0	0	0	0	0	0	0	0	0	0	0	0	0	0	0	0	0	0	0	0	0	0	0	0	0	0	0	0	0	0	0	0	0	0	0	1	0	0	0	0	0	0	0	0	0	0	0	0	0	0	0	0	0	0	0	0	0	0	0	0	0	0	0	0	0	0	0	0	0	0	0	0		Otu6416	1	Eukaryota(100);Eukaryota_unclassified(100);Eukaryota_unclassified(100);Eukaryota_unclassified(100);Eukaryota_unclassified(100);Eukaryota_unclassified(100);Eukaryota_unclassified(100);Eukaryota_unclassified(100);
Otu6417	0	0	0	0	0	0	0	0	0	0	0	0	0	1	0	0	0	0	0	0	0	0	0	0	0	0	0	0	0	0	0	0	0	0	0	0	0	0	0	0	0	0	0	0	0	0	0	0	0	0	0	0	0	0	0	0	0	0	0	0	0	0	0	0	0	0	0	0	0	0	0	0	0	0	0	0	0	0	0	0	0	0	0	0	0	0	0	0	0	0	0	0	0	0	0	0	0	0	0	0	0	0	0	0	0		Otu6417	1	Eukaryota(100);Eukaryota_unclassified(100);Eukaryota_unclassified(100);Eukaryota_unclassified(100);Eukaryota_unclassified(100);Eukaryota_unclassified(100);Eukaryota_unclassified(100);Eukaryota_unclassified(100);
Otu6418	0	0	0	0	0	0	0	0	0	1	0	0	0	0	0	0	0	0	0	0	0	0	0	0	0	0	0	0	0	0	0	0	0	0	0	0	0	0	0	0	0	0	0	0	0	0	0	0	0	0	0	0	0	0	0	0	0	0	0	0	0	0	0	0	0	0	0	0	0	0	0	0	0	0	0	0	0	0	0	0	0	0	0	0	0	0	0	0	0	0	0	0	0	0	0	0	0	0	0	0	0	0	0	0	0		Otu6418	1	Eukaryota(100);Rhizaria(100);Cercozoa(100);Filosa-Imbricatea(100);Filosa-Imbricatea_X(100);Novel-clade-2(100);Novel-clade-2_X(100);Novel-clade-2_X_sp.(100);
Otu6419	0	0	0	0	0	0	0	0	0	0	0	0	0	0	0	0	0	0	0	1	0	0	0	0	0	0	0	0	0	0	0	0	0	0	0	0	0	0	0	0	0	0	0	0	0	0	0	0	0	0	0	0	0	0	0	0	0	0	0	0	0	0	0	0	0	0	0	0	0	0	0	0	0	0	0	0	0	0	0	0	0	0	0	0	0	0	0	0	0	0	0	0	0	0	0	0	0	0	0	0	0	0	0	0	0		Otu6419	1	Eukaryota(100);Alveolata(100);Apicomplexa(100);Gregarinomorphea(100);Eugregarinorida(100);Lecudinidae(100);Lecudinidae_unclassified(100);Lecudinidae_unclassified(100);
Otu6420	0	0	0	0	0	0	0	0	0	0	0	0	0	0	0	0	0	0	0	0	0	0	0	0	0	0	0	0	0	0	0	0	0	0	0	0	0	0	0	0	0	0	0	0	0	0	0	0	1	0	0	0	0	0	0	0	0	0	0	0	0	0	0	0	0	0	0	0	0	0	0	0	0	0	0	0	0	0	0	0	0	0	0	0	0	0	0	0	0	0	0	0	0	0	0	0	0	0	0	0	0	0	0	0	0		Otu6420	1	Eukaryota(100);Opisthokonta(100);Fungi(100);Chytridiomycota(100);Chytridiomycotina(100);Chytridiomycetes(100);Spizellomyces(100);Spizellomyces_sp.(100);
Otu6421	0	0	0	0	0	0	0	0	0	0	0	0	0	0	0	0	0	0	0	0	0	0	0	0	0	0	0	0	0	0	0	0	0	0	0	0	0	0	0	0	0	0	0	0	0	0	0	0	0	0	0	0	0	0	0	0	0	0	0	0	0	0	0	0	0	1	0	0	0	0	0	0	0	0	0	0	0	0	0	0	0	0	0	0	0	0	0	0	0	0	0	0	0	0	0	0	0	0	0	0	0	0	0	0	0		Otu6421	1	Eukaryota(100);Opisthokonta(100);Metazoa(100);Arthropoda(100);Crustacea(100);Ostracoda(100);Ostracoda_unclassified(100);Ostracoda_unclassified(100);
Otu6422	0	0	0	0	0	0	0	0	0	0	0	0	0	1	0	0	0	0	0	0	0	0	0	0	0	0	0	0	0	0	0	0	0	0	0	0	0	0	0	0	0	0	0	0	0	0	0	0	0	0	0	0	0	0	0	0	0	0	0	0	0	0	0	0	0	0	0	0	0	0	0	0	0	0	0	0	0	0	0	0	0	0	0	0	0	0	0	0	0	0	0	0	0	0	0	0	0	0	0	0	0	0	0	0	0		Otu6422	1	Eukaryota(100);Opisthokonta(100);Fungi(100);Ascomycota(100);Pezizomycotina(100);Leotiomycetes(100);Neobulgaria(100);Neobulgaria_unclassified(100);
Otu6423	0	0	0	0	0	0	0	0	0	0	0	0	0	0	0	0	0	0	0	0	0	0	0	0	0	0	0	0	0	0	0	0	0	0	0	0	0	0	0	0	0	0	0	0	0	0	0	0	0	0	0	0	0	0	0	0	0	0	0	0	0	0	0	0	0	0	0	0	0	0	0	0	1	0	0	0	0	0	0	0	0	0	0	0	0	0	0	0	0	0	0	0	0	0	0	0	0	0	0	0	0	0	0	0	0		Otu6423	1	Eukaryota(100);Eukaryota_unclassified(100);Eukaryota_unclassified(100);Eukaryota_unclassified(100);Eukaryota_unclassified(100);Eukaryota_unclassified(100);Eukaryota_unclassified(100);Eukaryota_unclassified(100);
Otu6424	0	0	0	0	0	0	0	0	0	0	0	1	0	0	0	0	0	0	0	0	0	0	0	0	0	0	0	0	0	0	0	0	0	0	0	0	0	0	0	0	0	0	0	0	0	0	0	0	0	0	0	0	0	0	0	0	0	0	0	0	0	0	0	0	0	0	0	0	0	0	0	0	0	0	0	0	0	0	0	0	0	0	0	0	0	0	0	0	0	0	0	0	0	0	0	0	0	0	0	0	0	0	0	0	0		Otu6424	1	Eukaryota(100);Rhizaria(100);Cercozoa(100);Cercozoa_unclassified(100);Cercozoa_unclassified(100);Cercozoa_unclassified(100);Cercozoa_unclassified(100);Cercozoa_unclassified(100);
Otu6425	0	0	0	0	0	0	0	0	0	0	0	0	0	0	0	0	0	0	0	0	0	0	0	0	0	0	0	0	0	0	0	0	0	0	0	0	0	0	0	0	0	0	0	0	0	0	0	0	0	0	0	0	0	0	0	0	0	0	0	0	0	0	0	0	0	0	0	0	0	0	0	0	0	0	0	0	0	0	0	0	0	0	0	0	0	0	0	0	0	1	0	0	0	0	0	0	0	0	0	0	0	0	0	0	0		Otu6425	1	Eukaryota(100);Rhizaria(100);Cercozoa(100);Endomyxa-Phytomyxea(100);Plasmodiophorida(100);Plasmodiophorida_X(100);Plasmodiophorida_XX(100);Plasmodiophorida_XX_sp.(100);
Otu6426	0	0	0	0	0	0	0	0	0	0	0	0	1	0	0	0	0	0	0	0	0	0	0	0	0	0	0	0	0	0	0	0	0	0	0	0	0	0	0	0	0	0	0	0	0	0	0	0	0	0	0	0	0	0	0	0	0	0	0	0	0	0	0	0	0	0	0	0	0	0	0	0	0	0	0	0	0	0	0	0	0	0	0	0	0	0	0	0	0	0	0	0	0	0	0	0	0	0	0	0	0	0	0	0	0		Otu6426	1	Eukaryota(100);Alveolata(100);Dinoflagellata(100);Dinophyceae(100);Dinophyceae_unclassified(100);Dinophyceae_unclassified(100);Dinophyceae_unclassified(100);Dinophyceae_unclassified(100);
Otu6427	0	0	0	0	0	0	0	0	0	0	0	0	0	0	0	0	0	0	0	0	0	0	0	0	0	1	0	0	0	0	0	0	0	0	0	0	0	0	0	0	0	0	0	0	0	0	0	0	0	0	0	0	0	0	0	0	0	0	0	0	0	0	0	0	0	0	0	0	0	0	0	0	0	0	0	0	0	0	0	0	0	0	0	0	0	0	0	0	0	0	0	0	0	0	0	0	0	0	0	0	0	0	0	0	0		Otu6427	1	Eukaryota(100);Eukaryota_unclassified(100);Eukaryota_unclassified(100);Eukaryota_unclassified(100);Eukaryota_unclassified(100);Eukaryota_unclassified(100);Eukaryota_unclassified(100);Eukaryota_unclassified(100);
Otu6428	0	0	0	0	0	0	0	0	0	0	0	0	0	0	0	0	0	0	0	0	0	0	0	0	0	0	0	0	0	0	0	0	0	0	0	0	0	0	0	0	0	0	0	0	0	0	0	0	0	0	0	0	0	0	0	0	0	0	0	0	0	0	0	0	0	0	0	0	0	0	0	0	0	0	0	0	0	0	0	0	0	0	0	0	0	0	0	0	1	0	0	0	0	0	0	0	0	0	0	0	0	0	0	0	0		Otu6428	1	Eukaryota(100);Opisthokonta(100);Metazoa(100);Nematoda(100);Chromadorea(100);Chromadorea_X(100);Spirinia(100);Spirinia_parasitifera(100);
Otu6429	0	0	0	0	0	0	0	0	0	0	0	0	0	0	0	0	0	0	0	0	0	0	0	0	0	0	0	0	0	0	0	0	0	0	0	0	0	0	0	0	0	0	0	0	0	0	0	0	0	0	0	0	0	0	0	0	0	0	0	0	0	0	0	0	0	0	0	0	0	0	0	0	0	0	0	0	0	0	0	0	0	0	0	0	0	0	0	0	0	0	0	0	0	0	0	0	0	0	1	0	0	0	0	0	0		Otu6429	1	Eukaryota(100);Alveolata(100);Ciliophora(100);Spirotrichea(100);Tintinnida(100);TIN_05(100);Tintinnopsis_05(100);Tintinnopsis_uruguayensis(100);
Otu6430	0	0	0	0	0	0	0	0	0	0	0	0	0	0	0	0	0	0	0	0	0	0	0	0	0	1	0	0	0	0	0	0	0	0	0	0	0	0	0	0	0	0	0	0	0	0	0	0	0	0	0	0	0	0	0	0	0	0	0	0	0	0	0	0	0	0	0	0	0	0	0	0	0	0	0	0	0	0	0	0	0	0	0	0	0	0	0	0	0	0	0	0	0	0	0	0	0	0	0	0	0	0	0	0	0		Otu6430	1	Eukaryota(100);Opisthokonta(100);Metazoa(100);Platyhelminthes(100);Turbellaria(100);Rhabdocoela(100);Placorhynchus(100);Placorhynchus_unclassified(100);
Otu6431	0	0	0	0	0	0	0	0	0	0	0	0	0	0	0	0	0	0	0	0	0	0	0	0	0	0	0	0	0	0	0	0	0	0	0	0	0	0	0	0	0	0	0	0	0	0	0	0	0	0	0	0	0	0	0	0	0	0	0	0	0	0	0	0	0	0	0	0	0	0	0	0	0	0	0	0	0	0	0	1	0	0	0	0	0	0	0	0	0	0	0	0	0	0	0	0	0	0	0	0	0	0	0	0	0		Otu6431	1	Eukaryota(100);Stramenopiles(100);Ochrophyta(100);Bacillariophyta(100);Bacillariophyta_X(100);Raphid-pennate(100);Raphid-pennate_unclassified(100);Raphid-pennate_unclassified(100);
Otu6432	0	0	0	0	0	0	0	0	0	0	0	0	0	0	0	0	0	0	0	0	0	0	0	0	0	0	0	0	0	0	0	0	0	0	0	0	0	0	0	0	0	0	0	0	0	0	0	0	0	0	0	0	1	0	0	0	0	0	0	0	0	0	0	0	0	0	0	0	0	0	0	0	0	0	0	0	0	0	0	0	0	0	0	0	0	0	0	0	0	0	0	0	0	0	0	0	0	0	0	0	0	0	0	0	0		Otu6432	1	Eukaryota(100);Rhizaria(100);Cercozoa(100);Cercozoa_unclassified(100);Cercozoa_unclassified(100);Cercozoa_unclassified(100);Cercozoa_unclassified(100);Cercozoa_unclassified(100);
Otu6433	0	0	0	0	0	0	0	0	0	0	0	0	0	0	0	0	0	0	0	0	0	0	0	0	0	0	0	0	0	0	0	0	0	0	0	0	0	0	0	0	0	0	0	0	0	0	0	0	0	0	0	0	0	0	0	0	0	0	0	0	0	0	0	0	0	0	1	0	0	0	0	0	0	0	0	0	0	0	0	0	0	0	0	0	0	0	0	0	0	0	0	0	0	0	0	0	0	0	0	0	0	0	0	0	0		Otu6433	1	Eukaryota(100);Eukaryota_unclassified(100);Eukaryota_unclassified(100);Eukaryota_unclassified(100);Eukaryota_unclassified(100);Eukaryota_unclassified(100);Eukaryota_unclassified(100);Eukaryota_unclassified(100);
Otu6434	0	0	0	0	0	0	0	0	0	0	0	0	0	0	0	0	0	0	0	0	0	0	0	0	0	0	0	0	0	0	0	0	0	0	0	0	0	0	1	0	0	0	0	0	0	0	0	0	0	0	0	0	0	0	0	0	0	0	0	0	0	0	0	0	0	0	0	0	0	0	0	0	0	0	0	0	0	0	0	0	0	0	0	0	0	0	0	0	0	0	0	0	0	0	0	0	0	0	0	0	0	0	0	0	0		Otu6434	1	Eukaryota(100);Opisthokonta(100);Metazoa(100);Metazoa_unclassified(100);Metazoa_unclassified(100);Metazoa_unclassified(100);Metazoa_unclassified(100);Metazoa_unclassified(100);
Otu6435	0	0	0	0	0	0	0	0	0	0	0	0	0	0	0	0	0	0	0	0	0	0	0	0	0	0	0	0	0	0	0	0	0	0	0	0	0	0	0	0	0	0	0	0	0	0	0	0	0	0	0	0	0	0	0	0	0	0	1	0	0	0	0	0	0	0	0	0	0	0	0	0	0	0	0	0	0	0	0	0	0	0	0	0	0	0	0	0	0	0	0	0	0	0	0	0	0	0	0	0	0	0	0	0	0		Otu6435	1	Eukaryota(100);Eukaryota_unclassified(100);Eukaryota_unclassified(100);Eukaryota_unclassified(100);Eukaryota_unclassified(100);Eukaryota_unclassified(100);Eukaryota_unclassified(100);Eukaryota_unclassified(100);
Otu6436	0	0	0	0	0	0	0	0	0	0	0	0	0	0	0	0	0	0	0	0	0	0	0	0	0	0	0	0	0	0	0	0	0	0	0	0	0	0	0	0	0	0	0	0	0	0	0	0	0	0	0	0	0	0	0	0	0	0	0	0	0	0	0	0	0	0	0	0	0	0	0	0	0	0	0	0	0	0	0	0	0	0	0	0	0	0	0	0	0	0	0	0	0	0	0	0	0	1	0	0	0	0	0	0	0		Otu6436	1	Eukaryota(100);Stramenopiles(100);Sagenista(100);Labyrinthulomycetes(100);Labyrinthulomycetes_unclassified(100);Labyrinthulomycetes_unclassified(100);Labyrinthulomycetes_unclassified(100);Labyrinthulomycetes_unclassified(100);
Otu6437	0	0	0	0	0	0	0	0	0	0	0	0	0	0	0	0	0	0	0	0	0	0	0	0	0	0	0	0	0	0	0	0	0	0	0	0	0	0	0	0	0	0	0	0	0	0	0	0	0	0	0	0	0	0	0	0	0	0	0	0	0	0	0	0	0	0	0	0	0	0	0	0	0	0	0	0	0	0	0	1	0	0	0	0	0	0	0	0	0	0	0	0	0	0	0	0	0	0	0	0	0	0	0	0	0		Otu6437	1	Eukaryota(100);Eukaryota_unclassified(100);Eukaryota_unclassified(100);Eukaryota_unclassified(100);Eukaryota_unclassified(100);Eukaryota_unclassified(100);Eukaryota_unclassified(100);Eukaryota_unclassified(100);
Otu6438	0	0	0	0	0	0	0	0	0	0	0	0	0	0	0	0	0	0	0	0	0	0	0	0	0	0	0	0	0	0	0	0	0	0	0	0	0	0	0	0	0	0	0	0	0	0	0	0	0	0	0	0	0	0	0	0	0	0	0	0	0	0	0	0	1	0	0	0	0	0	0	0	0	0	0	0	0	0	0	0	0	0	0	0	0	0	0	0	0	0	0	0	0	0	0	0	0	0	0	0	0	0	0	0	0		Otu6438	1	Eukaryota(100);Opisthokonta(100);Metazoa(100);Nematoda(100);Enoplea(100);Enoplea_X(100);Viscosia(100);Viscosia_sp.(100);
Otu6439	0	0	0	0	0	0	0	0	0	0	0	0	0	0	0	0	0	0	0	0	0	0	0	0	0	0	0	0	0	0	0	0	0	0	0	0	0	0	0	0	0	0	0	0	0	0	0	0	1	0	0	0	0	0	0	0	0	0	0	0	0	0	0	0	0	0	0	0	0	0	0	0	0	0	0	0	0	0	0	0	0	0	0	0	0	0	0	0	0	0	0	0	0	0	0	0	0	0	0	0	0	0	0	0	0		Otu6439	1	Eukaryota(100);Amoebozoa(100);Lobosa(100);Discosea-Longamoebia(100);Dermamoebida(100);Dermamoebidae(100);Dermamoebidae_X(100);Dermamoebidae_X_sp.(100);
Otu6440	0	0	0	0	0	0	0	0	0	0	0	0	0	0	0	1	0	0	0	0	0	0	0	0	0	0	0	0	0	0	0	0	0	0	0	0	0	0	0	0	0	0	0	0	0	0	0	0	0	0	0	0	0	0	0	0	0	0	0	0	0	0	0	0	0	0	0	0	0	0	0	0	0	0	0	0	0	0	0	0	0	0	0	0	0	0	0	0	0	0	0	0	0	0	0	0	0	0	0	0	0	0	0	0	0		Otu6440	1	Eukaryota(100);Eukaryota_unclassified(100);Eukaryota_unclassified(100);Eukaryota_unclassified(100);Eukaryota_unclassified(100);Eukaryota_unclassified(100);Eukaryota_unclassified(100);Eukaryota_unclassified(100);
Otu6441	0	0	0	0	0	0	0	0	0	0	0	0	0	0	0	0	0	0	0	0	0	0	0	0	0	0	0	0	0	0	0	0	0	0	0	0	0	0	0	0	0	0	0	0	0	0	0	0	0	0	0	0	0	0	0	0	0	0	0	0	0	0	0	0	0	0	0	0	0	0	0	0	0	0	0	0	0	0	0	0	0	0	0	0	0	0	0	0	0	0	0	0	0	1	0	0	0	0	0	0	0	0	0	0	0		Otu6441	1	Eukaryota(100);Rhizaria(100);Cercozoa(100);Cercozoa_unclassified(100);Cercozoa_unclassified(100);Cercozoa_unclassified(100);Cercozoa_unclassified(100);Cercozoa_unclassified(100);
Otu6442	1	0	0	0	0	0	0	0	0	0	0	0	0	0	0	0	0	0	0	0	0	0	0	0	0	0	0	0	0	0	0	0	0	0	0	0	0	0	0	0	0	0	0	0	0	0	0	0	0	0	0	0	0	0	0	0	0	0	0	0	0	0	0	0	0	0	0	0	0	0	0	0	0	0	0	0	0	0	0	0	0	0	0	0	0	0	0	0	0	0	0	0	0	0	0	0	0	0	0	0	0	0	0	0	0		Otu6442	1	Eukaryota(100);Rhizaria(100);Cercozoa(100);Cercozoa_unclassified(100);Cercozoa_unclassified(100);Cercozoa_unclassified(100);Cercozoa_unclassified(100);Cercozoa_unclassified(100);
Otu6443	0	0	0	0	0	0	0	0	0	0	0	0	0	0	0	0	0	0	0	0	0	0	0	0	0	0	0	0	0	0	0	0	0	0	0	0	0	0	0	0	0	0	0	0	0	0	0	0	0	0	0	0	0	0	0	0	0	0	0	0	0	0	0	0	0	0	0	0	0	0	0	0	0	0	0	0	0	0	1	0	0	0	0	0	0	0	0	0	0	0	0	0	0	0	0	0	0	0	0	0	0	0	0	0	0		Otu6443	1	Eukaryota(100);Eukaryota_unclassified(100);Eukaryota_unclassified(100);Eukaryota_unclassified(100);Eukaryota_unclassified(100);Eukaryota_unclassified(100);Eukaryota_unclassified(100);Eukaryota_unclassified(100);
Otu6444	0	0	0	0	0	0	0	0	0	0	0	0	0	0	0	0	0	0	0	0	0	0	0	0	0	0	0	0	0	0	0	0	0	0	0	0	0	0	0	0	0	0	0	0	0	0	0	0	0	0	0	0	0	0	0	0	0	0	0	0	0	0	0	0	0	0	0	0	0	0	0	0	0	1	0	0	0	0	0	0	0	0	0	0	0	0	0	0	0	0	0	0	0	0	0	0	0	0	0	0	0	0	0	0	0		Otu6444	1	Eukaryota(100);Rhizaria(100);Cercozoa(100);Filosa-Imbricatea(100);Filosa-Imbricatea_X(100);Novel-clade-3(100);Novel-clade-3_X(100);Novel-clade-3_X_sp.(100);
Otu6445	0	0	0	0	0	0	0	0	0	0	0	0	0	0	0	0	0	0	0	0	0	0	0	0	0	0	0	0	0	0	0	0	0	0	0	0	0	0	0	0	0	0	0	0	0	0	0	0	0	0	0	0	0	0	0	0	0	0	0	0	0	0	0	0	0	0	0	0	0	0	0	0	0	0	0	0	0	0	0	0	0	0	0	0	0	0	0	0	0	0	0	0	0	0	1	0	0	0	0	0	0	0	0	0	0		Otu6445	1	Eukaryota(100);Eukaryota_unclassified(100);Eukaryota_unclassified(100);Eukaryota_unclassified(100);Eukaryota_unclassified(100);Eukaryota_unclassified(100);Eukaryota_unclassified(100);Eukaryota_unclassified(100);
Otu6446	0	0	0	0	0	0	0	0	0	0	0	0	0	0	0	0	0	0	0	0	0	0	0	0	0	0	0	0	0	0	0	0	0	0	0	0	0	0	0	0	0	0	0	0	0	0	0	0	0	0	0	0	0	0	0	0	0	0	0	0	0	0	0	0	0	0	0	0	0	0	0	0	1	0	0	0	0	0	0	0	0	0	0	0	0	0	0	0	0	0	0	0	0	0	0	0	0	0	0	0	0	0	0	0	0		Otu6446	1	Eukaryota(100);Eukaryota_unclassified(100);Eukaryota_unclassified(100);Eukaryota_unclassified(100);Eukaryota_unclassified(100);Eukaryota_unclassified(100);Eukaryota_unclassified(100);Eukaryota_unclassified(100);
Otu6447	0	0	0	0	0	0	0	0	0	0	0	0	0	0	0	0	0	0	0	0	0	0	0	0	0	0	0	0	0	0	0	0	0	0	0	1	0	0	0	0	0	0	0	0	0	0	0	0	0	0	0	0	0	0	0	0	0	0	0	0	0	0	0	0	0	0	0	0	0	0	0	0	0	0	0	0	0	0	0	0	0	0	0	0	0	0	0	0	0	0	0	0	0	0	0	0	0	0	0	0	0	0	0	0	0		Otu6447	1	Eukaryota(100);Rhizaria(100);Cercozoa(100);Cercozoa_unclassified(100);Cercozoa_unclassified(100);Cercozoa_unclassified(100);Cercozoa_unclassified(100);Cercozoa_unclassified(100);
Otu6448	0	0	0	0	0	0	0	0	0	0	0	0	0	0	0	0	0	0	0	0	0	0	0	0	0	0	0	0	0	0	0	0	0	0	0	0	0	0	0	0	0	0	0	0	0	0	0	0	0	0	0	0	0	0	0	0	0	0	0	0	1	0	0	0	0	0	0	0	0	0	0	0	0	0	0	0	0	0	0	0	0	0	0	0	0	0	0	0	0	0	0	0	0	0	0	0	0	0	0	0	0	0	0	0	0		Otu6448	1	Eukaryota(100);Rhizaria(100);Cercozoa(100);Filosa-Imbricatea(100);Filosa-Imbricatea_X(100);Filosa-Imbricatea_XX(100);Filosa-Imbricatea_XXX(100);Filosa-Imbricatea_XXX_sp.(100);
Otu6449	0	0	0	0	0	0	0	0	0	0	0	0	0	0	0	0	0	0	0	0	0	0	0	0	0	0	0	0	0	0	0	0	0	0	0	0	0	0	0	0	0	0	0	0	0	0	0	0	0	0	0	0	0	0	0	0	0	0	0	0	0	0	0	0	0	0	0	0	0	0	0	0	0	0	1	0	0	0	0	0	0	0	0	0	0	0	0	0	0	0	0	0	0	0	0	0	0	0	0	0	0	0	0	0	0		Otu6449	1	Eukaryota(100);Rhizaria(100);Cercozoa(100);Filosa-Imbricatea(100);Euglyphida(100);Euglyphida_unclassified(100);Euglyphida_unclassified(100);Euglyphida_unclassified(100);
Otu6450	0	0	0	0	0	0	0	0	0	0	0	0	0	0	0	0	0	0	0	1	0	0	0	0	0	0	0	0	0	0	0	0	0	0	0	0	0	0	0	0	0	0	0	0	0	0	0	0	0	0	0	0	0	0	0	0	0	0	0	0	0	0	0	0	0	0	0	0	0	0	0	0	0	0	0	0	0	0	0	0	0	0	0	0	0	0	0	0	0	0	0	0	0	0	0	0	0	0	0	0	0	0	0	0	0		Otu6450	1	Eukaryota(100);Eukaryota_unclassified(100);Eukaryota_unclassified(100);Eukaryota_unclassified(100);Eukaryota_unclassified(100);Eukaryota_unclassified(100);Eukaryota_unclassified(100);Eukaryota_unclassified(100);
Otu6451	0	0	0	0	0	0	0	0	0	0	0	0	0	1	0	0	0	0	0	0	0	0	0	0	0	0	0	0	0	0	0	0	0	0	0	0	0	0	0	0	0	0	0	0	0	0	0	0	0	0	0	0	0	0	0	0	0	0	0	0	0	0	0	0	0	0	0	0	0	0	0	0	0	0	0	0	0	0	0	0	0	0	0	0	0	0	0	0	0	0	0	0	0	0	0	0	0	0	0	0	0	0	0	0	0		Otu6451	1	Eukaryota(100);Rhizaria(100);Cercozoa(100);Endomyxa(100);Vampyrellida(100);Vampyrellida_X(100);Vampyrellida_X_unclassified(100);Vampyrellida_X_unclassified(100);
Otu6452	0	0	0	0	0	0	0	0	0	0	0	0	0	0	0	0	0	0	0	0	0	0	0	0	0	0	0	0	0	0	0	0	0	0	0	1	0	0	0	0	0	0	0	0	0	0	0	0	0	0	0	0	0	0	0	0	0	0	0	0	0	0	0	0	0	0	0	0	0	0	0	0	0	0	0	0	0	0	0	0	0	0	0	0	0	0	0	0	0	0	0	0	0	0	0	0	0	0	0	0	0	0	0	0	0		Otu6452	1	Eukaryota(100);Stramenopiles(100);Ochrophyta(100);Bacillariophyta(100);Bacillariophyta_X(100);Raphid-pennate(100);Raphid-pennate_unclassified(100);Raphid-pennate_unclassified(100);
Otu6453	0	0	0	0	0	0	0	0	0	0	0	0	0	0	0	0	0	0	0	0	0	0	0	0	0	0	0	0	0	0	0	0	0	0	0	0	0	0	0	0	0	0	0	0	0	0	0	0	0	0	0	0	0	0	0	0	0	0	0	0	0	0	0	0	0	0	0	0	0	0	0	0	0	0	0	0	0	0	0	0	0	0	0	0	0	0	0	0	0	0	0	1	0	0	0	0	0	0	0	0	0	0	0	0	0		Otu6453	1	Eukaryota(100);Opisthokonta(100);Metazoa(100);Annelida(100);Annelida_X(100);Annelida_XX(100);Enchytraeus(100);Enchytraeus_unclassified(100);
Otu6454	0	0	0	0	0	0	0	0	0	0	0	0	0	0	0	0	0	0	0	0	0	0	0	0	0	0	0	0	0	0	0	0	0	0	0	0	0	0	0	0	0	0	0	0	0	0	0	0	0	0	0	0	0	0	0	0	0	0	0	0	0	0	0	0	0	0	1	0	0	0	0	0	0	0	0	0	0	0	0	0	0	0	0	0	0	0	0	0	0	0	0	0	0	0	0	0	0	0	0	0	0	0	0	0	0		Otu6454	1	Eukaryota(100);Eukaryota_unclassified(100);Eukaryota_unclassified(100);Eukaryota_unclassified(100);Eukaryota_unclassified(100);Eukaryota_unclassified(100);Eukaryota_unclassified(100);Eukaryota_unclassified(100);
Otu6455	0	0	0	0	0	0	0	0	0	0	0	0	0	0	0	0	0	0	0	0	0	0	0	0	0	0	0	0	0	0	0	0	0	0	1	0	0	0	0	0	0	0	0	0	0	0	0	0	0	0	0	0	0	0	0	0	0	0	0	0	0	0	0	0	0	0	0	0	0	0	0	0	0	0	0	0	0	0	0	0	0	0	0	0	0	0	0	0	0	0	0	0	0	0	0	0	0	0	0	0	0	0	0	0	0		Otu6455	1	Eukaryota(100);Amoebozoa(100);Lobosa(100);Tubulinea(100);Nolandida(100);Nolandellidae(100);Nolandellidae_X(100);Nolandellidae_X_sp.(100);
Otu6456	0	0	0	0	0	0	0	0	0	0	0	0	0	0	0	0	0	0	1	0	0	0	0	0	0	0	0	0	0	0	0	0	0	0	0	0	0	0	0	0	0	0	0	0	0	0	0	0	0	0	0	0	0	0	0	0	0	0	0	0	0	0	0	0	0	0	0	0	0	0	0	0	0	0	0	0	0	0	0	0	0	0	0	0	0	0	0	0	0	0	0	0	0	0	0	0	0	0	0	0	0	0	0	0	0		Otu6456	1	Eukaryota(100);Rhizaria(100);Cercozoa(100);Cercozoa_unclassified(100);Cercozoa_unclassified(100);Cercozoa_unclassified(100);Cercozoa_unclassified(100);Cercozoa_unclassified(100);
Otu6457	0	0	0	0	0	0	0	0	0	0	0	0	0	0	0	0	0	0	0	0	0	0	0	0	0	0	0	0	0	0	0	0	0	0	0	0	0	0	0	0	0	0	0	0	0	0	0	0	0	0	0	0	0	0	0	0	0	0	0	0	0	0	0	0	0	0	0	0	0	0	0	0	0	0	0	0	0	0	0	1	0	0	0	0	0	0	0	0	0	0	0	0	0	0	0	0	0	0	0	0	0	0	0	0	0		Otu6457	1	Eukaryota(100);Stramenopiles(100);Sagenista(100);Labyrinthulomycetes(100);Thraustochytriales(100);Thraustochytriaceae(100);Thraustochytriaceae_unclassified(100);Thraustochytriaceae_unclassified(100);
Otu6458	0	0	0	0	0	0	0	0	0	0	0	0	0	0	1	0	0	0	0	0	0	0	0	0	0	0	0	0	0	0	0	0	0	0	0	0	0	0	0	0	0	0	0	0	0	0	0	0	0	0	0	0	0	0	0	0	0	0	0	0	0	0	0	0	0	0	0	0	0	0	0	0	0	0	0	0	0	0	0	0	0	0	0	0	0	0	0	0	0	0	0	0	0	0	0	0	0	0	0	0	0	0	0	0	0		Otu6458	1	Eukaryota(100);Eukaryota_unclassified(100);Eukaryota_unclassified(100);Eukaryota_unclassified(100);Eukaryota_unclassified(100);Eukaryota_unclassified(100);Eukaryota_unclassified(100);Eukaryota_unclassified(100);
Otu6459	0	0	0	0	0	0	0	0	0	0	0	0	0	0	0	0	0	0	0	0	0	0	0	0	0	0	0	0	0	0	0	0	0	0	0	0	0	0	0	0	0	0	0	0	0	0	0	0	0	0	0	0	0	0	0	0	0	0	0	0	0	0	0	0	0	0	0	0	0	0	0	0	0	0	0	0	0	0	0	0	0	0	1	0	0	0	0	0	0	0	0	0	0	0	0	0	0	0	0	0	0	0	0	0	0		Otu6459	1	Eukaryota(100);Archaeplastida(100);Chlorophyta(100);Pyramimonadales(100);Pyramimonadales_X(100);Pyramimonadales_XX(100);Pterosperma(100);Pterosperma_unclassified(100);
Otu6460	0	0	0	0	0	0	0	0	0	0	0	0	0	0	0	0	0	0	0	0	0	0	0	0	0	0	0	0	0	0	0	0	0	0	0	0	0	0	0	0	0	0	0	0	0	0	0	0	0	0	0	0	0	0	0	0	0	0	0	0	0	0	0	0	0	0	0	0	0	0	0	0	0	0	0	0	0	0	0	0	0	0	0	0	0	0	0	0	0	0	0	0	0	0	1	0	0	0	0	0	0	0	0	0	0		Otu6460	1	Eukaryota(100);Opisthokonta(100);Fungi(100);Blastocladiomycota(100);Blastocladiomycotina(100);Blastocladiomycetes(100);Hyaloraphidium(100);Hyaloraphidium_curvatum(100);
Otu6461	0	0	0	0	0	0	0	0	0	0	0	0	0	0	0	0	0	0	0	0	0	0	0	0	0	1	0	0	0	0	0	0	0	0	0	0	0	0	0	0	0	0	0	0	0	0	0	0	0	0	0	0	0	0	0	0	0	0	0	0	0	0	0	0	0	0	0	0	0	0	0	0	0	0	0	0	0	0	0	0	0	0	0	0	0	0	0	0	0	0	0	0	0	0	0	0	0	0	0	0	0	0	0	0	0		Otu6461	1	Eukaryota(100);Rhizaria(100);Cercozoa(100);Filosa-Thecofilosea(100);Ventricleftida(100);Ventrifissuridae(100);Ventrifissuridae_X(100);Ventrifissuridae_X_sp.(100);
Otu6462	0	0	0	0	0	0	0	0	0	0	0	0	0	0	0	0	0	0	0	0	0	0	0	0	0	0	0	0	0	0	0	0	0	0	0	0	0	0	0	0	0	0	0	0	0	0	0	0	0	0	0	0	0	0	0	0	0	0	0	0	0	0	0	0	0	0	1	0	0	0	0	0	0	0	0	0	0	0	0	0	0	0	0	0	0	0	0	0	0	0	0	0	0	0	0	0	0	0	0	0	0	0	0	0	0		Otu6462	1	Eukaryota(100);Eukaryota_unclassified(100);Eukaryota_unclassified(100);Eukaryota_unclassified(100);Eukaryota_unclassified(100);Eukaryota_unclassified(100);Eukaryota_unclassified(100);Eukaryota_unclassified(100);
Otu6463	0	0	0	0	0	0	0	0	0	0	0	0	0	0	0	0	0	0	0	0	0	0	0	0	0	0	0	0	0	0	0	0	0	0	0	0	0	0	0	0	0	0	0	0	0	0	0	0	0	0	0	0	0	0	0	0	0	0	0	0	0	0	0	0	0	0	0	0	0	0	0	0	0	0	0	1	0	0	0	0	0	0	0	0	0	0	0	0	0	0	0	0	0	0	0	0	0	0	0	0	0	0	0	0	0		Otu6463	1	Eukaryota(100);Alveolata(100);Apicomplexa(100);Gregarinomorphea(100);Eugregarinorida(100);Lecudinidae(100);Lecudinidae_unclassified(100);Lecudinidae_unclassified(100);
Otu6464	0	0	0	0	0	0	0	0	1	0	0	0	0	0	0	0	0	0	0	0	0	0	0	0	0	0	0	0	0	0	0	0	0	0	0	0	0	0	0	0	0	0	0	0	0	0	0	0	0	0	0	0	0	0	0	0	0	0	0	0	0	0	0	0	0	0	0	0	0	0	0	0	0	0	0	0	0	0	0	0	0	0	0	0	0	0	0	0	0	0	0	0	0	0	0	0	0	0	0	0	0	0	0	0	0		Otu6464	1	Eukaryota(100);Eukaryota_unclassified(100);Eukaryota_unclassified(100);Eukaryota_unclassified(100);Eukaryota_unclassified(100);Eukaryota_unclassified(100);Eukaryota_unclassified(100);Eukaryota_unclassified(100);
Otu6465	0	0	0	0	0	0	0	0	0	0	0	0	0	0	0	0	0	0	1	0	0	0	0	0	0	0	0	0	0	0	0	0	0	0	0	0	0	0	0	0	0	0	0	0	0	0	0	0	0	0	0	0	0	0	0	0	0	0	0	0	0	0	0	0	0	0	0	0	0	0	0	0	0	0	0	0	0	0	0	0	0	0	0	0	0	0	0	0	0	0	0	0	0	0	0	0	0	0	0	0	0	0	0	0	0		Otu6465	1	Eukaryota(100);Eukaryota_unclassified(100);Eukaryota_unclassified(100);Eukaryota_unclassified(100);Eukaryota_unclassified(100);Eukaryota_unclassified(100);Eukaryota_unclassified(100);Eukaryota_unclassified(100);
Otu6466	0	0	0	0	0	0	0	0	0	0	0	0	0	0	0	0	0	0	0	0	0	0	0	0	0	0	0	0	0	0	0	0	0	0	0	0	0	0	0	0	0	0	0	0	0	0	1	0	0	0	0	0	0	0	0	0	0	0	0	0	0	0	0	0	0	0	0	0	0	0	0	0	0	0	0	0	0	0	0	0	0	0	0	0	0	0	0	0	0	0	0	0	0	0	0	0	0	0	0	0	0	0	0	0	0		Otu6466	1	Eukaryota(100);Eukaryota_unclassified(100);Eukaryota_unclassified(100);Eukaryota_unclassified(100);Eukaryota_unclassified(100);Eukaryota_unclassified(100);Eukaryota_unclassified(100);Eukaryota_unclassified(100);
Otu6467	0	0	0	0	0	0	0	0	0	0	0	0	0	0	0	0	0	0	0	0	0	0	0	0	0	0	0	0	0	0	0	0	0	0	0	0	0	0	0	0	0	0	0	0	1	0	0	0	0	0	0	0	0	0	0	0	0	0	0	0	0	0	0	0	0	0	0	0	0	0	0	0	0	0	0	0	0	0	0	0	0	0	0	0	0	0	0	0	0	0	0	0	0	0	0	0	0	0	0	0	0	0	0	0	0		Otu6467	1	Eukaryota(100);Rhizaria(100);Cercozoa(100);Filosa-Imbricatea(100);Euglyphida(100);Euglyphida_X(100);Euglyphida_XX(100);Euglyphida_XX_sp.(100);
Otu6468	0	0	0	0	0	0	0	0	0	0	0	0	0	0	0	0	0	0	0	0	0	0	0	0	0	0	0	0	0	0	0	0	0	0	0	0	0	0	0	0	0	0	0	0	0	0	0	0	0	0	0	0	0	0	0	0	0	0	0	0	0	0	0	0	0	0	0	0	0	0	0	0	0	0	0	0	0	0	0	0	0	0	0	0	0	0	0	0	0	0	0	0	0	0	0	0	0	1	0	0	0	0	0	0	0		Otu6468	1	Eukaryota(100);Alveolata(100);Dinoflagellata(100);Dinophyceae(100);Peridiniales(100);Amphidiniopsidaceae(100);Islandinium(100);Islandinium_minutum(100);
Otu6469	0	0	0	0	0	0	0	0	0	0	0	0	0	0	0	0	0	0	0	0	0	0	0	0	0	0	0	0	0	0	0	0	0	0	0	0	0	0	0	0	0	0	0	0	0	0	0	0	0	0	0	0	0	0	0	0	0	0	0	0	0	0	0	0	0	0	0	0	0	0	0	0	0	0	0	0	0	0	1	0	0	0	0	0	0	0	0	0	0	0	0	0	0	0	0	0	0	0	0	0	0	0	0	0	0		Otu6469	1	Eukaryota(100);Stramenopiles(100);Sagenista(100);Labyrinthulomycetes(100);Labyrinthulales(100);Labyrinthulaceae(100);Labyrinthulaceae_X(100);Labyrinthulaceae_X_sp.(100);
Otu6470	0	0	0	0	0	0	0	0	0	0	0	0	0	0	0	0	0	0	0	0	0	0	0	0	0	0	0	0	0	0	0	0	0	0	0	0	0	0	1	0	0	0	0	0	0	0	0	0	0	0	0	0	0	0	0	0	0	0	0	0	0	0	0	0	0	0	0	0	0	0	0	0	0	0	0	0	0	0	0	0	0	0	0	0	0	0	0	0	0	0	0	0	0	0	0	0	0	0	0	0	0	0	0	0	0		Otu6470	1	Eukaryota(100);Eukaryota_unclassified(100);Eukaryota_unclassified(100);Eukaryota_unclassified(100);Eukaryota_unclassified(100);Eukaryota_unclassified(100);Eukaryota_unclassified(100);Eukaryota_unclassified(100);
Otu6471	0	0	0	0	0	0	0	0	0	0	0	0	0	0	0	0	0	0	0	1	0	0	0	0	0	0	0	0	0	0	0	0	0	0	0	0	0	0	0	0	0	0	0	0	0	0	0	0	0	0	0	0	0	0	0	0	0	0	0	0	0	0	0	0	0	0	0	0	0	0	0	0	0	0	0	0	0	0	0	0	0	0	0	0	0	0	0	0	0	0	0	0	0	0	0	0	0	0	0	0	0	0	0	0	0		Otu6471	1	Eukaryota(100);Apusozoa(100);Mantamonadidea(100);Mantamonadida(100);Mantamonadida_X(100);Mantamonadida_XX(100);Mantamonas(100);Mantamonas_plastica(100);
Otu6472	1	0	0	0	0	0	0	0	0	0	0	0	0	0	0	0	0	0	0	0	0	0	0	0	0	0	0	0	0	0	0	0	0	0	0	0	0	0	0	0	0	0	0	0	0	0	0	0	0	0	0	0	0	0	0	0	0	0	0	0	0	0	0	0	0	0	0	0	0	0	0	0	0	0	0	0	0	0	0	0	0	0	0	0	0	0	0	0	0	0	0	0	0	0	0	0	0	0	0	0	0	0	0	0	0		Otu6472	1	Eukaryota(100);Rhizaria(100);Cercozoa(100);Filosa-Thecofilosea(100);Ventricleftida(100);CCW10-lineage(100);CCW10-lineage_X(100);CCW10-lineage_X_sp.(100);
Otu6473	0	0	0	0	0	0	0	0	0	0	0	0	0	0	0	0	0	0	0	0	0	0	0	0	0	0	0	0	0	0	0	0	0	0	0	0	0	0	0	0	0	0	0	0	0	0	0	0	0	0	0	0	0	0	0	0	0	0	1	0	0	0	0	0	0	0	0	0	0	0	0	0	0	0	0	0	0	0	0	0	0	0	0	0	0	0	0	0	0	0	0	0	0	0	0	0	0	0	0	0	0	0	0	0	0		Otu6473	1	Eukaryota(100);Alveolata(100);Ciliophora(100);Spirotrichea(100);Euplotia(100);Uronychiidae(100);Diophrys(100);Diophrys_scutum(100);
Otu6474	0	0	0	0	0	0	0	0	0	0	0	0	0	0	0	0	0	0	1	0	0	0	0	0	0	0	0	0	0	0	0	0	0	0	0	0	0	0	0	0	0	0	0	0	0	0	0	0	0	0	0	0	0	0	0	0	0	0	0	0	0	0	0	0	0	0	0	0	0	0	0	0	0	0	0	0	0	0	0	0	0	0	0	0	0	0	0	0	0	0	0	0	0	0	0	0	0	0	0	0	0	0	0	0	0		Otu6474	1	Eukaryota(100);Opisthokonta(100);Metazoa(100);Nematoda(100);Chromadorea(100);Chromadorea_X(100);Chromadorea_X_unclassified(100);Chromadorea_X_unclassified(100);
Otu6475	0	0	0	0	0	0	0	0	0	0	0	0	0	0	0	0	0	0	0	0	0	0	0	0	0	0	0	0	0	0	0	0	0	0	0	0	0	0	0	0	0	0	0	0	0	0	0	0	0	0	0	0	0	0	0	0	0	0	0	0	0	0	0	0	0	0	0	0	0	0	0	0	0	0	0	0	0	0	1	0	0	0	0	0	0	0	0	0	0	0	0	0	0	0	0	0	0	0	0	0	0	0	0	0	0		Otu6475	1	Eukaryota(100);Opisthokonta(100);Metazoa(100);Arthropoda(100);Crustacea(100);Crustacea_X(100);Crustacea_XX(100);Crustacea_XX_sp.(100);
Otu6476	0	0	0	0	0	0	0	0	0	0	0	0	0	0	0	0	0	0	0	0	0	0	0	0	0	0	0	0	0	0	0	0	0	0	0	0	0	0	0	0	0	0	0	1	0	0	0	0	0	0	0	0	0	0	0	0	0	0	0	0	0	0	0	0	0	0	0	0	0	0	0	0	0	0	0	0	0	0	0	0	0	0	0	0	0	0	0	0	0	0	0	0	0	0	0	0	0	0	0	0	0	0	0	0	0		Otu6476	1	Eukaryota(100);Eukaryota_unclassified(100);Eukaryota_unclassified(100);Eukaryota_unclassified(100);Eukaryota_unclassified(100);Eukaryota_unclassified(100);Eukaryota_unclassified(100);Eukaryota_unclassified(100);
Otu6477	0	0	0	0	0	0	0	0	0	0	0	0	0	0	0	0	0	0	0	0	0	0	0	0	0	0	0	0	0	0	0	0	0	0	0	0	0	0	1	0	0	0	0	0	0	0	0	0	0	0	0	0	0	0	0	0	0	0	0	0	0	0	0	0	0	0	0	0	0	0	0	0	0	0	0	0	0	0	0	0	0	0	0	0	0	0	0	0	0	0	0	0	0	0	0	0	0	0	0	0	0	0	0	0	0		Otu6477	1	Eukaryota(100);Eukaryota_unclassified(100);Eukaryota_unclassified(100);Eukaryota_unclassified(100);Eukaryota_unclassified(100);Eukaryota_unclassified(100);Eukaryota_unclassified(100);Eukaryota_unclassified(100);
Otu6478	0	0	0	0	0	0	0	0	0	0	0	0	0	0	0	1	0	0	0	0	0	0	0	0	0	0	0	0	0	0	0	0	0	0	0	0	0	0	0	0	0	0	0	0	0	0	0	0	0	0	0	0	0	0	0	0	0	0	0	0	0	0	0	0	0	0	0	0	0	0	0	0	0	0	0	0	0	0	0	0	0	0	0	0	0	0	0	0	0	0	0	0	0	0	0	0	0	0	0	0	0	0	0	0	0		Otu6478	1	Eukaryota(100);Rhizaria(100);Cercozoa(100);Endomyxa(100);Vampyrellida(100);Vampyrellida_unclassified(100);Vampyrellida_unclassified(100);Vampyrellida_unclassified(100);
Otu6479	0	0	0	0	0	0	0	0	0	0	0	0	0	0	0	0	0	0	0	0	0	0	0	0	0	0	0	0	0	0	0	0	0	0	0	0	0	0	0	0	0	0	0	0	0	0	0	0	0	0	0	0	0	0	0	0	0	0	0	0	0	0	0	0	1	0	0	0	0	0	0	0	0	0	0	0	0	0	0	0	0	0	0	0	0	0	0	0	0	0	0	0	0	0	0	0	0	0	0	0	0	0	0	0	0		Otu6479	1	Eukaryota(100);Stramenopiles(100);Pseudofungi(100);Oomycota(100);Oomycota_X(100);Oomycota_X_unclassified(100);Oomycota_X_unclassified(100);Oomycota_X_unclassified(100);
Otu6480	0	0	0	0	0	0	0	0	0	0	0	0	0	0	0	0	0	0	0	0	0	0	0	0	0	0	0	0	0	0	0	0	0	0	0	0	0	0	0	0	0	0	0	0	0	0	0	0	0	0	0	0	0	0	0	0	0	0	1	0	0	0	0	0	0	0	0	0	0	0	0	0	0	0	0	0	0	0	0	0	0	0	0	0	0	0	0	0	0	0	0	0	0	0	0	0	0	0	0	0	0	0	0	0	0		Otu6480	1	Eukaryota(100);Opisthokonta(100);Metazoa(100);Metazoa_unclassified(100);Metazoa_unclassified(100);Metazoa_unclassified(100);Metazoa_unclassified(100);Metazoa_unclassified(100);
Otu6481	0	0	0	0	0	0	0	0	0	0	0	0	0	0	0	0	0	0	0	0	0	0	0	0	0	0	0	0	1	0	0	0	0	0	0	0	0	0	0	0	0	0	0	0	0	0	0	0	0	0	0	0	0	0	0	0	0	0	0	0	0	0	0	0	0	0	0	0	0	0	0	0	0	0	0	0	0	0	0	0	0	0	0	0	0	0	0	0	0	0	0	0	0	0	0	0	0	0	0	0	0	0	0	0	0		Otu6481	1	Eukaryota(100);Stramenopiles(100);Sagenista(100);Labyrinthulomycetes(100);Labyrinthulales(100);Labyrinthulaceae(100);Oblongichytrium(100);Oblongichytrium_sp.(100);
Otu6482	0	0	0	0	0	0	0	0	0	0	0	0	0	0	0	0	0	0	0	0	0	0	0	0	0	0	0	0	0	0	0	0	0	0	0	0	0	0	1	0	0	0	0	0	0	0	0	0	0	0	0	0	0	0	0	0	0	0	0	0	0	0	0	0	0	0	0	0	0	0	0	0	0	0	0	0	0	0	0	0	0	0	0	0	0	0	0	0	0	0	0	0	0	0	0	0	0	0	0	0	0	0	0	0	0		Otu6482	1	Eukaryota(100);Alveolata(100);Apicomplexa(100);Gregarinomorphea(100);Eugregarinorida(100);Lecudinidae(100);Lecudinidae_unclassified(100);Lecudinidae_unclassified(100);
Otu6483	0	0	0	0	0	0	0	0	0	0	0	0	0	0	0	0	0	0	0	0	0	0	0	0	0	0	0	0	0	0	0	0	0	0	0	0	0	0	0	0	0	0	0	0	0	0	0	0	0	0	0	0	0	0	0	0	0	0	0	0	0	0	0	0	0	0	0	0	0	0	0	0	0	0	0	0	0	0	1	0	0	0	0	0	0	0	0	0	0	0	0	0	0	0	0	0	0	0	0	0	0	0	0	0	0		Otu6483	1	Eukaryota(100);Rhizaria(100);Cercozoa(100);Cercozoa_unclassified(100);Cercozoa_unclassified(100);Cercozoa_unclassified(100);Cercozoa_unclassified(100);Cercozoa_unclassified(100);
Otu6484	0	0	0	0	0	0	0	0	0	0	0	0	0	0	0	0	0	0	0	0	0	0	0	0	0	0	0	0	0	0	0	0	0	0	0	0	0	0	0	0	0	0	0	0	0	0	0	0	0	0	0	0	0	0	0	0	0	0	0	0	0	0	0	0	0	0	0	0	0	0	0	0	1	0	0	0	0	0	0	0	0	0	0	0	0	0	0	0	0	0	0	0	0	0	0	0	0	0	0	0	0	0	0	0	0		Otu6484	1	Eukaryota(100);Eukaryota_unclassified(100);Eukaryota_unclassified(100);Eukaryota_unclassified(100);Eukaryota_unclassified(100);Eukaryota_unclassified(100);Eukaryota_unclassified(100);Eukaryota_unclassified(100);
Otu6485	0	0	0	0	0	0	0	0	0	0	0	0	0	0	0	0	0	0	0	0	0	0	0	0	0	0	0	0	0	0	0	0	0	0	0	0	0	0	1	0	0	0	0	0	0	0	0	0	0	0	0	0	0	0	0	0	0	0	0	0	0	0	0	0	0	0	0	0	0	0	0	0	0	0	0	0	0	0	0	0	0	0	0	0	0	0	0	0	0	0	0	0	0	0	0	0	0	0	0	0	0	0	0	0	0		Otu6485	1	Eukaryota(100);Eukaryota_unclassified(100);Eukaryota_unclassified(100);Eukaryota_unclassified(100);Eukaryota_unclassified(100);Eukaryota_unclassified(100);Eukaryota_unclassified(100);Eukaryota_unclassified(100);
Otu6486	0	0	0	0	0	0	0	0	0	0	0	0	0	0	0	0	0	0	0	0	0	0	0	0	0	0	0	0	1	0	0	0	0	0	0	0	0	0	0	0	0	0	0	0	0	0	0	0	0	0	0	0	0	0	0	0	0	0	0	0	0	0	0	0	0	0	0	0	0	0	0	0	0	0	0	0	0	0	0	0	0	0	0	0	0	0	0	0	0	0	0	0	0	0	0	0	0	0	0	0	0	0	0	0	0		Otu6486	1	Eukaryota(100);Rhizaria(100);Cercozoa(100);Endomyxa(100);Vampyrellida(100);Vampyrellida_X(100);Vampyrellida_X_unclassified(100);Vampyrellida_X_unclassified(100);
Otu6487	0	0	0	0	0	0	0	0	0	0	0	0	0	0	0	0	0	0	0	0	0	0	0	0	0	0	0	0	0	0	0	0	0	0	0	0	0	0	0	0	0	0	0	0	0	0	0	0	0	0	0	0	0	0	0	0	0	0	0	0	0	0	0	0	0	0	0	0	0	0	0	0	0	0	1	0	0	0	0	0	0	0	0	0	0	0	0	0	0	0	0	0	0	0	0	0	0	0	0	0	0	0	0	0	0		Otu6487	1	Eukaryota(100);Rhizaria(100);Cercozoa(100);Endomyxa-Phytomyxea(100);Endomyxa-Phytomyxea_unclassified(100);Endomyxa-Phytomyxea_unclassified(100);Endomyxa-Phytomyxea_unclassified(100);Endomyxa-Phytomyxea_unclassified(100);
Otu6488	0	0	0	0	0	0	0	0	0	0	0	0	0	0	1	0	0	0	0	0	0	0	0	0	0	0	0	0	0	0	0	0	0	0	0	0	0	0	0	0	0	0	0	0	0	0	0	0	0	0	0	0	0	0	0	0	0	0	0	0	0	0	0	0	0	0	0	0	0	0	0	0	0	0	0	0	0	0	0	0	0	0	0	0	0	0	0	0	0	0	0	0	0	0	0	0	0	0	0	0	0	0	0	0	0		Otu6488	1	Eukaryota(100);Eukaryota_unclassified(100);Eukaryota_unclassified(100);Eukaryota_unclassified(100);Eukaryota_unclassified(100);Eukaryota_unclassified(100);Eukaryota_unclassified(100);Eukaryota_unclassified(100);
Otu6489	0	0	0	0	0	0	0	0	0	0	0	0	0	0	0	0	0	0	0	0	0	0	0	0	0	0	0	0	0	0	0	0	0	0	0	0	0	0	0	0	0	0	0	0	0	0	0	0	0	0	0	0	0	0	0	0	0	0	0	0	0	0	0	0	0	0	0	0	1	0	0	0	0	0	0	0	0	0	0	0	0	0	0	0	0	0	0	0	0	0	0	0	0	0	0	0	0	0	0	0	0	0	0	0	0		Otu6489	1	Eukaryota(100);Alveolata(100);Ciliophora(100);Plagiopylea(100);Plagiopylea_X(100);Plagiopylida(100);Plagiopylida_unclassified(100);Plagiopylida_unclassified(100);
Otu6490	0	0	0	0	0	0	0	0	0	0	0	0	0	0	0	0	0	0	0	0	0	0	0	0	0	0	0	0	0	0	0	0	0	0	0	0	0	0	0	0	0	0	0	0	0	0	0	0	0	0	0	0	0	0	0	0	0	0	0	0	0	0	0	0	0	0	0	0	0	0	0	0	0	0	0	0	0	0	0	0	0	0	0	0	0	0	0	0	1	0	0	0	0	0	0	0	0	0	0	0	0	0	0	0	0		Otu6490	1	Eukaryota(100);Alveolata(100);Apicomplexa(100);Colpodellidea(100);Colpodellida(100);Colpodellaceae(100);Voromonas(100);Voromonas_unclassified(100);
Otu6491	0	0	0	0	0	0	0	0	0	0	0	0	0	0	0	0	0	0	0	0	0	0	0	0	0	0	0	0	0	0	0	0	0	0	0	0	0	0	0	0	0	0	0	0	0	0	0	0	0	0	0	0	0	0	0	0	0	0	0	0	0	0	0	0	0	0	0	0	0	0	0	0	0	0	0	0	0	0	0	0	0	0	0	0	0	0	0	0	1	0	0	0	0	0	0	0	0	0	0	0	0	0	0	0	0		Otu6491	1	Eukaryota(100);Alveolata(100);Apicomplexa(100);Gregarinomorphea(100);Eugregarinorida(100);Lecudinidae(100);Lecudina(100);Lecudina_tuzetae(100);
Otu6492	0	0	1	0	0	0	0	0	0	0	0	0	0	0	0	0	0	0	0	0	0	0	0	0	0	0	0	0	0	0	0	0	0	0	0	0	0	0	0	0	0	0	0	0	0	0	0	0	0	0	0	0	0	0	0	0	0	0	0	0	0	0	0	0	0	0	0	0	0	0	0	0	0	0	0	0	0	0	0	0	0	0	0	0	0	0	0	0	0	0	0	0	0	0	0	0	0	0	0	0	0	0	0	0	0		Otu6492	1	Eukaryota(100);Amoebozoa(100);Breviatea(100);Breviatea_X(100);Breviatea_XX(100);Subulatomonas-lineage(100);Subulatomonas-lineage_unclassified(100);Subulatomonas-lineage_unclassified(100);
Otu6493	1	0	0	0	0	0	0	0	0	0	0	0	0	0	0	0	0	0	0	0	0	0	0	0	0	0	0	0	0	0	0	0	0	0	0	0	0	0	0	0	0	0	0	0	0	0	0	0	0	0	0	0	0	0	0	0	0	0	0	0	0	0	0	0	0	0	0	0	0	0	0	0	0	0	0	0	0	0	0	0	0	0	0	0	0	0	0	0	0	0	0	0	0	0	0	0	0	0	0	0	0	0	0	0	0		Otu6493	1	Eukaryota(100);Alveolata(100);Dinoflagellata(100);Dinophyceae(100);Dinophyceae_unclassified(100);Dinophyceae_unclassified(100);Dinophyceae_unclassified(100);Dinophyceae_unclassified(100);
Otu6494	0	0	0	0	0	0	0	0	0	0	0	0	0	0	0	1	0	0	0	0	0	0	0	0	0	0	0	0	0	0	0	0	0	0	0	0	0	0	0	0	0	0	0	0	0	0	0	0	0	0	0	0	0	0	0	0	0	0	0	0	0	0	0	0	0	0	0	0	0	0	0	0	0	0	0	0	0	0	0	0	0	0	0	0	0	0	0	0	0	0	0	0	0	0	0	0	0	0	0	0	0	0	0	0	0		Otu6494	1	Eukaryota(100);Rhizaria(100);Cercozoa(100);Cercozoa_unclassified(100);Cercozoa_unclassified(100);Cercozoa_unclassified(100);Cercozoa_unclassified(100);Cercozoa_unclassified(100);
Otu6495	0	0	0	0	0	0	0	0	0	0	0	0	0	0	0	0	0	0	0	0	0	0	0	0	0	0	0	0	0	0	0	0	0	0	0	0	0	0	0	0	0	0	0	0	0	0	0	0	0	0	0	0	0	0	0	0	0	0	0	0	0	0	0	0	0	0	0	0	0	0	0	0	0	0	0	0	0	0	0	0	0	0	0	0	0	1	0	0	0	0	0	0	0	0	0	0	0	0	0	0	0	0	0	0	0		Otu6495	1	Eukaryota(100);Alveolata(100);Apicomplexa(100);Gregarinomorphea(100);Eugregarinorida(100);Eugregarinorida_unclassified(100);Eugregarinorida_unclassified(100);Eugregarinorida_unclassified(100);
Otu6496	1	0	0	0	0	0	0	0	0	0	0	0	0	0	0	0	0	0	0	0	0	0	0	0	0	0	0	0	0	0	0	0	0	0	0	0	0	0	0	0	0	0	0	0	0	0	0	0	0	0	0	0	0	0	0	0	0	0	0	0	0	0	0	0	0	0	0	0	0	0	0	0	0	0	0	0	0	0	0	0	0	0	0	0	0	0	0	0	0	0	0	0	0	0	0	0	0	0	0	0	0	0	0	0	0		Otu6496	1	Eukaryota(100);Archaeplastida(100);Archaeplastida_unclassified(100);Archaeplastida_unclassified(100);Archaeplastida_unclassified(100);Archaeplastida_unclassified(100);Archaeplastida_unclassified(100);Archaeplastida_unclassified(100);
Otu6497	0	0	0	0	0	0	0	0	0	0	0	0	0	0	0	0	0	0	0	0	0	0	0	0	0	0	0	0	0	0	0	0	0	0	0	0	0	0	0	0	0	0	0	0	0	0	0	0	0	0	0	0	0	0	0	0	0	0	0	0	0	0	0	0	0	0	0	0	0	0	0	0	0	0	0	0	0	0	0	0	0	0	0	0	0	0	0	0	0	0	0	0	0	0	0	0	0	0	1	0	0	0	0	0	0		Otu6497	1	Eukaryota(100);Opisthokonta(100);Opisthokonta_unclassified(100);Opisthokonta_unclassified(100);Opisthokonta_unclassified(100);Opisthokonta_unclassified(100);Opisthokonta_unclassified(100);Opisthokonta_unclassified(100);
Otu6498	0	0	0	0	0	0	0	0	0	0	0	0	0	0	0	0	0	0	0	0	0	0	0	0	0	0	0	0	0	0	0	0	0	0	0	0	0	0	0	0	0	0	0	0	0	0	0	0	0	0	0	0	0	0	0	0	0	0	0	0	0	0	0	0	0	1	0	0	0	0	0	0	0	0	0	0	0	0	0	0	0	0	0	0	0	0	0	0	0	0	0	0	0	0	0	0	0	0	0	0	0	0	0	0	0		Otu6498	1	Eukaryota(100);Alveolata(100);Apicomplexa(100);Gregarinomorphea(100);Eugregarinorida(100);Lecudinidae(100);Lecudinidae_unclassified(100);Lecudinidae_unclassified(100);
Otu6499	0	0	0	0	0	0	0	0	0	0	0	0	0	0	0	0	0	0	0	0	0	0	0	0	0	0	0	0	0	0	0	0	0	0	0	0	0	0	0	0	0	0	0	0	0	0	0	0	0	1	0	0	0	0	0	0	0	0	0	0	0	0	0	0	0	0	0	0	0	0	0	0	0	0	0	0	0	0	0	0	0	0	0	0	0	0	0	0	0	0	0	0	0	0	0	0	0	0	0	0	0	0	0	0	0		Otu6499	1	Eukaryota(100);Eukaryota_unclassified(100);Eukaryota_unclassified(100);Eukaryota_unclassified(100);Eukaryota_unclassified(100);Eukaryota_unclassified(100);Eukaryota_unclassified(100);Eukaryota_unclassified(100);
Otu6500	0	0	0	0	0	0	0	0	0	0	0	0	0	0	0	0	0	0	0	0	0	0	0	0	0	0	0	0	0	0	0	0	0	0	0	0	0	0	1	0	0	0	0	0	0	0	0	0	0	0	0	0	0	0	0	0	0	0	0	0	0	0	0	0	0	0	0	0	0	0	0	0	0	0	0	0	0	0	0	0	0	0	0	0	0	0	0	0	0	0	0	0	0	0	0	0	0	0	0	0	0	0	0	0	0		Otu6500	1	Eukaryota(100);Amoebozoa(100);Lobosa(100);Lobosa_X(100);Himatismenida(100);Parvamoebidae(100);Parvamoeba(100);Parvamoeba_monoura(100);
Otu6501	0	0	0	0	0	0	0	0	0	0	0	0	0	0	0	0	0	0	0	0	0	0	0	0	0	0	0	0	0	0	0	0	0	0	0	0	0	0	0	0	0	0	0	0	0	0	0	0	0	0	0	0	0	0	0	0	0	0	1	0	0	0	0	0	0	0	0	0	0	0	0	0	0	0	0	0	0	0	0	0	0	0	0	0	0	0	0	0	0	0	0	0	0	0	0	0	0	0	0	0	0	0	0	0	0		Otu6501	1	Eukaryota(100);Stramenopiles(100);Ochrophyta(100);Bacillariophyta(100);Bacillariophyta_X(100);Raphid-pennate(100);Nitzschia(100);Nitzschia_unclassified(100);
Otu6502	0	0	0	0	0	0	0	0	0	0	0	0	0	0	0	0	0	0	0	0	0	0	0	0	0	0	0	0	0	0	0	0	0	0	0	0	0	0	0	0	0	1	0	0	0	0	0	0	0	0	0	0	0	0	0	0	0	0	0	0	0	0	0	0	0	0	0	0	0	0	0	0	0	0	0	0	0	0	0	0	0	0	0	0	0	0	0	0	0	0	0	0	0	0	0	0	0	0	0	0	0	0	0	0	0		Otu6502	1	Eukaryota(100);Rhizaria(100);Cercozoa(100);Endomyxa(100);Vampyrellida(100);sm27-lineage(100);sm27-lineage_X(100);sm27-lineage_X_sp.(100);
Otu6503	0	0	0	0	0	0	0	0	0	0	0	0	0	0	0	0	0	0	0	0	0	0	0	0	0	0	0	0	0	0	0	0	0	0	0	0	0	0	0	0	0	0	0	0	0	0	0	0	0	0	0	0	0	0	0	0	0	0	1	0	0	0	0	0	0	0	0	0	0	0	0	0	0	0	0	0	0	0	0	0	0	0	0	0	0	0	0	0	0	0	0	0	0	0	0	0	0	0	0	0	0	0	0	0	0		Otu6503	1	Eukaryota(100);Rhizaria(100);Cercozoa(100);Cercozoa_unclassified(100);Cercozoa_unclassified(100);Cercozoa_unclassified(100);Cercozoa_unclassified(100);Cercozoa_unclassified(100);
Otu6504	0	0	0	0	0	0	0	0	0	0	0	0	0	0	0	0	0	0	0	0	0	0	0	0	0	0	0	0	0	0	0	0	0	0	0	0	0	0	0	0	0	0	0	0	0	0	0	0	0	0	0	0	0	0	0	0	0	0	1	0	0	0	0	0	0	0	0	0	0	0	0	0	0	0	0	0	0	0	0	0	0	0	0	0	0	0	0	0	0	0	0	0	0	0	0	0	0	0	0	0	0	0	0	0	0		Otu6504	1	Eukaryota(100);Rhizaria(100);Cercozoa(100);Filosa-Thecofilosea(100);Filosa-Thecofilosea_unclassified(100);Filosa-Thecofilosea_unclassified(100);Filosa-Thecofilosea_unclassified(100);Filosa-Thecofilosea_unclassified(100);
Otu6505	0	0	0	0	0	0	0	0	0	0	0	0	0	0	0	0	0	0	1	0	0	0	0	0	0	0	0	0	0	0	0	0	0	0	0	0	0	0	0	0	0	0	0	0	0	0	0	0	0	0	0	0	0	0	0	0	0	0	0	0	0	0	0	0	0	0	0	0	0	0	0	0	0	0	0	0	0	0	0	0	0	0	0	0	0	0	0	0	0	0	0	0	0	0	0	0	0	0	0	0	0	0	0	0	0		Otu6505	1	Eukaryota(100);Rhizaria(100);Cercozoa(100);Cercozoa_unclassified(100);Cercozoa_unclassified(100);Cercozoa_unclassified(100);Cercozoa_unclassified(100);Cercozoa_unclassified(100);
Otu6506	0	0	0	0	0	0	0	0	0	0	0	0	0	0	0	0	0	0	0	0	0	0	0	0	0	0	0	0	0	0	0	0	0	0	0	0	0	0	0	0	0	0	0	0	0	0	0	0	0	0	0	0	0	0	0	0	0	0	1	0	0	0	0	0	0	0	0	0	0	0	0	0	0	0	0	0	0	0	0	0	0	0	0	0	0	0	0	0	0	0	0	0	0	0	0	0	0	0	0	0	0	0	0	0	0		Otu6506	1	Eukaryota(100);Rhizaria(100);Cercozoa(100);Cercozoa_unclassified(100);Cercozoa_unclassified(100);Cercozoa_unclassified(100);Cercozoa_unclassified(100);Cercozoa_unclassified(100);
Otu6507	0	0	0	0	0	0	0	0	0	0	0	0	0	0	0	0	0	0	0	0	0	0	0	0	0	1	0	0	0	0	0	0	0	0	0	0	0	0	0	0	0	0	0	0	0	0	0	0	0	0	0	0	0	0	0	0	0	0	0	0	0	0	0	0	0	0	0	0	0	0	0	0	0	0	0	0	0	0	0	0	0	0	0	0	0	0	0	0	0	0	0	0	0	0	0	0	0	0	0	0	0	0	0	0	0		Otu6507	1	Eukaryota(100);Eukaryota_unclassified(100);Eukaryota_unclassified(100);Eukaryota_unclassified(100);Eukaryota_unclassified(100);Eukaryota_unclassified(100);Eukaryota_unclassified(100);Eukaryota_unclassified(100);
Otu6508	0	0	0	0	0	0	0	0	0	1	0	0	0	0	0	0	0	0	0	0	0	0	0	0	0	0	0	0	0	0	0	0	0	0	0	0	0	0	0	0	0	0	0	0	0	0	0	0	0	0	0	0	0	0	0	0	0	0	0	0	0	0	0	0	0	0	0	0	0	0	0	0	0	0	0	0	0	0	0	0	0	0	0	0	0	0	0	0	0	0	0	0	0	0	0	0	0	0	0	0	0	0	0	0	0		Otu6508	1	Eukaryota(100);Rhizaria(100);Cercozoa(100);Cercozoa_unclassified(100);Cercozoa_unclassified(100);Cercozoa_unclassified(100);Cercozoa_unclassified(100);Cercozoa_unclassified(100);
Otu6509	0	0	0	0	0	0	0	0	0	0	0	0	0	0	0	0	0	0	0	0	0	0	0	0	0	0	0	0	0	0	0	0	0	0	0	0	0	0	0	0	0	0	0	0	0	0	0	0	0	0	0	0	0	0	0	0	0	0	0	0	0	0	0	0	0	0	0	0	1	0	0	0	0	0	0	0	0	0	0	0	0	0	0	0	0	0	0	0	0	0	0	0	0	0	0	0	0	0	0	0	0	0	0	0	0		Otu6509	1	Eukaryota(100);Stramenopiles(100);Ochrophyta(100);Bacillariophyta(100);Bacillariophyta_X(100);Raphid-pennate(100);Raphid-pennate_unclassified(100);Raphid-pennate_unclassified(100);
Otu6510	0	0	0	0	0	0	0	0	0	0	0	0	0	0	0	0	0	0	0	0	0	0	0	0	0	0	0	0	0	0	0	0	0	0	0	0	0	0	0	0	0	0	0	0	0	0	0	0	0	0	0	0	0	0	1	0	0	0	0	0	0	0	0	0	0	0	0	0	0	0	0	0	0	0	0	0	0	0	0	0	0	0	0	0	0	0	0	0	0	0	0	0	0	0	0	0	0	0	0	0	0	0	0	0	0		Otu6510	1	Eukaryota(100);Apusozoa(100);Apusomonadidae(100);Apusomonadidae_Group-1(100);Apusomonadidae_Group-1_X(100);Apusomonadidae_Group-1_XX(100);Apusomonadidae_Group-1_XXX(100);Apusomonadidae_Group-1_XXX_sp.(100);
Otu6511	0	0	0	0	0	0	0	0	0	0	0	0	0	0	0	0	0	0	0	0	0	0	0	0	0	0	0	0	0	0	0	0	0	0	0	0	0	0	0	0	0	0	0	0	0	0	0	0	0	0	0	1	0	0	0	0	0	0	0	0	0	0	0	0	0	0	0	0	0	0	0	0	0	0	0	0	0	0	0	0	0	0	0	0	0	0	0	0	0	0	0	0	0	0	0	0	0	0	0	0	0	0	0	0	0		Otu6511	1	Eukaryota(100);Eukaryota_unclassified(100);Eukaryota_unclassified(100);Eukaryota_unclassified(100);Eukaryota_unclassified(100);Eukaryota_unclassified(100);Eukaryota_unclassified(100);Eukaryota_unclassified(100);
Otu6512	0	0	0	0	0	0	0	0	0	0	0	0	0	0	0	0	0	0	0	1	0	0	0	0	0	0	0	0	0	0	0	0	0	0	0	0	0	0	0	0	0	0	0	0	0	0	0	0	0	0	0	0	0	0	0	0	0	0	0	0	0	0	0	0	0	0	0	0	0	0	0	0	0	0	0	0	0	0	0	0	0	0	0	0	0	0	0	0	0	0	0	0	0	0	0	0	0	0	0	0	0	0	0	0	0		Otu6512	1	Eukaryota(100);Rhizaria(100);Cercozoa(100);Cercozoa_unclassified(100);Cercozoa_unclassified(100);Cercozoa_unclassified(100);Cercozoa_unclassified(100);Cercozoa_unclassified(100);
Otu6513	0	0	0	0	0	0	0	0	0	0	0	0	0	0	0	0	0	0	0	0	0	0	1	0	0	0	0	0	0	0	0	0	0	0	0	0	0	0	0	0	0	0	0	0	0	0	0	0	0	0	0	0	0	0	0	0	0	0	0	0	0	0	0	0	0	0	0	0	0	0	0	0	0	0	0	0	0	0	0	0	0	0	0	0	0	0	0	0	0	0	0	0	0	0	0	0	0	0	0	0	0	0	0	0	0		Otu6513	1	Eukaryota(100);Opisthokonta(100);Metazoa(100);Metazoa_X(100);Metazoa_XX(100);Metazoa_XXX(100);Fabriciola(100);Fabriciola_liguronis(100);
Otu6514	0	0	0	0	0	0	0	0	0	0	0	0	0	0	0	0	0	0	0	0	0	0	0	0	0	0	0	0	0	0	0	0	0	0	0	0	0	0	0	0	0	0	0	0	0	0	0	0	0	0	0	0	0	0	0	0	0	0	1	0	0	0	0	0	0	0	0	0	0	0	0	0	0	0	0	0	0	0	0	0	0	0	0	0	0	0	0	0	0	0	0	0	0	0	0	0	0	0	0	0	0	0	0	0	0		Otu6514	1	Eukaryota(100);Eukaryota_unclassified(100);Eukaryota_unclassified(100);Eukaryota_unclassified(100);Eukaryota_unclassified(100);Eukaryota_unclassified(100);Eukaryota_unclassified(100);Eukaryota_unclassified(100);
Otu6515	0	0	0	0	0	0	0	0	0	0	0	0	0	0	0	0	1	0	0	0	0	0	0	0	0	0	0	0	0	0	0	0	0	0	0	0	0	0	0	0	0	0	0	0	0	0	0	0	0	0	0	0	0	0	0	0	0	0	0	0	0	0	0	0	0	0	0	0	0	0	0	0	0	0	0	0	0	0	0	0	0	0	0	0	0	0	0	0	0	0	0	0	0	0	0	0	0	0	0	0	0	0	0	0	0		Otu6515	1	Eukaryota(100);Eukaryota_unclassified(100);Eukaryota_unclassified(100);Eukaryota_unclassified(100);Eukaryota_unclassified(100);Eukaryota_unclassified(100);Eukaryota_unclassified(100);Eukaryota_unclassified(100);
Otu6516	0	0	0	0	0	0	0	0	0	0	0	0	0	0	0	0	0	0	0	0	0	0	0	0	0	0	0	0	0	0	0	0	0	0	0	0	0	0	0	0	0	0	0	0	0	0	0	0	0	0	0	0	0	0	0	0	0	0	0	0	0	0	0	0	0	0	0	0	0	0	0	0	1	0	0	0	0	0	0	0	0	0	0	0	0	0	0	0	0	0	0	0	0	0	0	0	0	0	0	0	0	0	0	0	0		Otu6516	1	Eukaryota(100);Stramenopiles(100);Ochrophyta(100);Bacillariophyta(100);Bacillariophyta_X(100);Polar-centric-Mediophyceae(100);Thalassiosira(100);Thalassiosira_hendeyi(100);
Otu6517	0	0	0	0	0	0	0	0	0	0	0	0	0	0	0	1	0	0	0	0	0	0	0	0	0	0	0	0	0	0	0	0	0	0	0	0	0	0	0	0	0	0	0	0	0	0	0	0	0	0	0	0	0	0	0	0	0	0	0	0	0	0	0	0	0	0	0	0	0	0	0	0	0	0	0	0	0	0	0	0	0	0	0	0	0	0	0	0	0	0	0	0	0	0	0	0	0	0	0	0	0	0	0	0	0		Otu6517	1	Eukaryota(100);Eukaryota_unclassified(100);Eukaryota_unclassified(100);Eukaryota_unclassified(100);Eukaryota_unclassified(100);Eukaryota_unclassified(100);Eukaryota_unclassified(100);Eukaryota_unclassified(100);
Otu6518	0	0	0	0	0	0	0	0	1	0	0	0	0	0	0	0	0	0	0	0	0	0	0	0	0	0	0	0	0	0	0	0	0	0	0	0	0	0	0	0	0	0	0	0	0	0	0	0	0	0	0	0	0	0	0	0	0	0	0	0	0	0	0	0	0	0	0	0	0	0	0	0	0	0	0	0	0	0	0	0	0	0	0	0	0	0	0	0	0	0	0	0	0	0	0	0	0	0	0	0	0	0	0	0	0		Otu6518	1	Eukaryota(100);Alveolata(100);Dinoflagellata(100);Dinophyceae(100);Peridiniales(100);Peridiniales_unclassified(100);Peridiniales_unclassified(100);Peridiniales_unclassified(100);
Otu6519	0	0	0	0	0	0	0	0	0	0	0	0	0	0	0	0	0	0	0	0	0	0	0	0	0	0	0	0	0	0	0	0	0	0	0	0	0	0	0	0	0	0	0	0	0	0	0	0	0	0	0	0	0	0	0	0	0	0	0	0	0	0	0	0	0	0	0	0	0	0	0	0	0	0	0	0	0	0	1	0	0	0	0	0	0	0	0	0	0	0	0	0	0	0	0	0	0	0	0	0	0	0	0	0	0		Otu6519	1	Eukaryota(100);Stramenopiles(100);Ochrophyta(100);Bacillariophyta(100);Bacillariophyta_X(100);Polar-centric-Mediophyceae(100);Chaetoceros(100);Chaetoceros_sp_P._quinquecorne_endosymbiont(100);
Otu6520	0	0	0	0	0	0	0	0	0	0	0	0	0	0	0	0	0	0	0	0	0	0	0	0	0	0	0	0	0	0	0	0	0	0	0	0	0	0	0	0	0	0	0	0	0	0	0	0	1	0	0	0	0	0	0	0	0	0	0	0	0	0	0	0	0	0	0	0	0	0	0	0	0	0	0	0	0	0	0	0	0	0	0	0	0	0	0	0	0	0	0	0	0	0	0	0	0	0	0	0	0	0	0	0	0		Otu6520	1	Eukaryota(100);Opisthokonta(100);Metazoa(100);Arthropoda(100);Crustacea(100);Crustacea_unclassified(100);Crustacea_unclassified(100);Crustacea_unclassified(100);
Otu6521	0	0	0	0	0	0	0	0	0	0	0	0	0	0	0	0	0	0	0	0	0	0	0	0	0	0	0	0	0	0	0	0	0	0	0	0	0	0	0	0	0	0	0	0	0	0	0	0	0	0	0	0	0	0	0	0	0	0	0	0	0	0	0	0	0	0	0	0	0	0	0	0	1	0	0	0	0	0	0	0	0	0	0	0	0	0	0	0	0	0	0	0	0	0	0	0	0	0	0	0	0	0	0	0	0		Otu6521	1	Eukaryota(100);Opisthokonta(100);Metazoa(100);Gastrotricha(100);Gastrotricha_X(100);Gastrotricha_XX(100);Gastrotricha_XX_unclassified(100);Gastrotricha_XX_unclassified(100);
Otu6522	0	0	0	0	0	0	0	0	0	0	0	0	0	0	1	0	0	0	0	0	0	0	0	0	0	0	0	0	0	0	0	0	0	0	0	0	0	0	0	0	0	0	0	0	0	0	0	0	0	0	0	0	0	0	0	0	0	0	0	0	0	0	0	0	0	0	0	0	0	0	0	0	0	0	0	0	0	0	0	0	0	0	0	0	0	0	0	0	0	0	0	0	0	0	0	0	0	0	0	0	0	0	0	0	0		Otu6522	1	Eukaryota(100);Rhizaria(100);Cercozoa(100);Endomyxa(100);Novel-clade-9(100);Novel-clade-9_X(100);Novel-clade-9_XX(100);Novel-clade-9_XX_sp.(100);
Otu6523	0	0	0	0	0	0	0	0	0	0	0	0	0	0	0	0	0	0	0	0	0	0	0	0	0	0	0	0	0	0	0	0	0	0	0	0	0	0	0	0	0	0	0	0	0	0	0	0	0	0	0	0	0	0	0	0	0	0	0	0	0	0	0	0	0	0	0	0	0	0	0	0	0	0	0	0	0	0	0	0	0	0	0	0	0	1	0	0	0	0	0	0	0	0	0	0	0	0	0	0	0	0	0	0	0		Otu6523	1	Eukaryota(100);Eukaryota_unclassified(100);Eukaryota_unclassified(100);Eukaryota_unclassified(100);Eukaryota_unclassified(100);Eukaryota_unclassified(100);Eukaryota_unclassified(100);Eukaryota_unclassified(100);
Otu6524	0	0	0	0	0	0	0	0	0	0	0	0	0	1	0	0	0	0	0	0	0	0	0	0	0	0	0	0	0	0	0	0	0	0	0	0	0	0	0	0	0	0	0	0	0	0	0	0	0	0	0	0	0	0	0	0	0	0	0	0	0	0	0	0	0	0	0	0	0	0	0	0	0	0	0	0	0	0	0	0	0	0	0	0	0	0	0	0	0	0	0	0	0	0	0	0	0	0	0	0	0	0	0	0	0		Otu6524	1	Eukaryota(100);Stramenopiles(100);Ochrophyta(100);Bacillariophyta(100);Bacillariophyta_X(100);Raphid-pennate(100);Raphid-pennate_unclassified(100);Raphid-pennate_unclassified(100);
Otu6525	0	0	0	0	0	0	0	0	0	0	0	0	0	0	0	0	0	0	0	0	0	0	0	0	0	0	0	0	0	0	0	0	0	0	0	0	0	0	0	0	0	0	0	0	0	0	0	0	0	0	0	0	0	0	0	0	0	0	0	0	0	0	0	0	0	0	1	0	0	0	0	0	0	0	0	0	0	0	0	0	0	0	0	0	0	0	0	0	0	0	0	0	0	0	0	0	0	0	0	0	0	0	0	0	0		Otu6525	1	Eukaryota(100);Eukaryota_unclassified(100);Eukaryota_unclassified(100);Eukaryota_unclassified(100);Eukaryota_unclassified(100);Eukaryota_unclassified(100);Eukaryota_unclassified(100);Eukaryota_unclassified(100);
Otu6526	0	0	0	0	0	0	0	0	0	0	0	0	0	0	0	0	0	0	0	0	0	0	0	0	0	0	0	0	0	0	0	0	0	0	0	0	0	0	0	0	0	0	0	1	0	0	0	0	0	0	0	0	0	0	0	0	0	0	0	0	0	0	0	0	0	0	0	0	0	0	0	0	0	0	0	0	0	0	0	0	0	0	0	0	0	0	0	0	0	0	0	0	0	0	0	0	0	0	0	0	0	0	0	0	0		Otu6526	1	Eukaryota(100);Stramenopiles(100);Pseudofungi(100);Oomycota(100);Oomycota_X(100);Oomycota_X_unclassified(100);Oomycota_X_unclassified(100);Oomycota_X_unclassified(100);
Otu6527	0	0	0	0	0	0	0	0	0	0	0	0	0	0	0	0	0	0	0	0	0	0	0	0	0	0	0	0	0	0	0	0	0	0	0	0	0	0	0	0	0	0	0	0	0	0	0	0	0	0	0	0	0	0	0	0	0	0	0	0	0	0	0	0	0	0	0	0	0	0	0	0	0	0	0	0	0	0	0	0	0	0	0	0	0	0	0	0	0	0	0	0	0	0	0	0	1	0	0	0	0	0	0	0	0		Otu6527	1	Eukaryota(100);Eukaryota_unclassified(100);Eukaryota_unclassified(100);Eukaryota_unclassified(100);Eukaryota_unclassified(100);Eukaryota_unclassified(100);Eukaryota_unclassified(100);Eukaryota_unclassified(100);
Otu6528	0	0	0	0	0	0	0	0	0	0	0	0	0	0	0	0	0	0	0	0	0	0	0	0	0	0	0	0	0	0	0	0	0	0	0	0	0	0	0	0	0	0	0	0	0	0	0	0	1	0	0	0	0	0	0	0	0	0	0	0	0	0	0	0	0	0	0	0	0	0	0	0	0	0	0	0	0	0	0	0	0	0	0	0	0	0	0	0	0	0	0	0	0	0	0	0	0	0	0	0	0	0	0	0	0		Otu6528	1	Eukaryota(100);Eukaryota_unclassified(100);Eukaryota_unclassified(100);Eukaryota_unclassified(100);Eukaryota_unclassified(100);Eukaryota_unclassified(100);Eukaryota_unclassified(100);Eukaryota_unclassified(100);
Otu6529	0	0	0	0	0	0	0	0	0	0	0	0	0	0	0	0	0	0	0	0	0	0	0	0	0	0	0	0	0	0	0	0	0	0	0	0	0	0	0	0	0	0	0	0	0	0	0	0	0	0	0	0	0	0	0	0	0	0	0	0	0	0	0	1	0	0	0	0	0	0	0	0	0	0	0	0	0	0	0	0	0	0	0	0	0	0	0	0	0	0	0	0	0	0	0	0	0	0	0	0	0	0	0	0	0		Otu6529	1	Eukaryota(100);Opisthokonta(100);Metazoa(100);Gastrotricha(100);Gastrotricha_X(100);Gastrotricha_XX(100);Heterolepidoderma(100);Heterolepidoderma_loricatum(100);
Otu6530	0	0	0	0	0	1	0	0	0	0	0	0	0	0	0	0	0	0	0	0	0	0	0	0	0	0	0	0	0	0	0	0	0	0	0	0	0	0	0	0	0	0	0	0	0	0	0	0	0	0	0	0	0	0	0	0	0	0	0	0	0	0	0	0	0	0	0	0	0	0	0	0	0	0	0	0	0	0	0	0	0	0	0	0	0	0	0	0	0	0	0	0	0	0	0	0	0	0	0	0	0	0	0	0	0		Otu6530	1	Eukaryota(100);Alveolata(100);Apicomplexa(100);Gregarinomorphea(100);Eugregarinorida(100);Lecudinidae(100);Lecudinidae_unclassified(100);Lecudinidae_unclassified(100);
Otu6531	0	0	0	0	0	0	0	0	0	0	0	0	1	0	0	0	0	0	0	0	0	0	0	0	0	0	0	0	0	0	0	0	0	0	0	0	0	0	0	0	0	0	0	0	0	0	0	0	0	0	0	0	0	0	0	0	0	0	0	0	0	0	0	0	0	0	0	0	0	0	0	0	0	0	0	0	0	0	0	0	0	0	0	0	0	0	0	0	0	0	0	0	0	0	0	0	0	0	0	0	0	0	0	0	0		Otu6531	1	Eukaryota(100);Eukaryota_unclassified(100);Eukaryota_unclassified(100);Eukaryota_unclassified(100);Eukaryota_unclassified(100);Eukaryota_unclassified(100);Eukaryota_unclassified(100);Eukaryota_unclassified(100);
Otu6532	0	0	0	0	0	0	0	0	0	0	0	0	1	0	0	0	0	0	0	0	0	0	0	0	0	0	0	0	0	0	0	0	0	0	0	0	0	0	0	0	0	0	0	0	0	0	0	0	0	0	0	0	0	0	0	0	0	0	0	0	0	0	0	0	0	0	0	0	0	0	0	0	0	0	0	0	0	0	0	0	0	0	0	0	0	0	0	0	0	0	0	0	0	0	0	0	0	0	0	0	0	0	0	0	0		Otu6532	1	Eukaryota(100);Amoebozoa(100);Breviatea(100);Breviatea_X(100);Breviatea_XX(100);Subulatomonas-lineage(100);Subulatomonas-lineage_X(100);Subulatomonas-lineage_X_sp.(100);
Otu6533	0	0	0	0	0	0	0	0	0	0	0	0	0	0	0	0	0	0	0	0	0	0	0	0	0	0	0	0	0	0	0	0	0	0	0	0	0	0	0	0	0	0	0	0	0	0	0	0	0	0	0	0	0	0	0	0	0	0	0	0	0	0	0	0	0	0	1	0	0	0	0	0	0	0	0	0	0	0	0	0	0	0	0	0	0	0	0	0	0	0	0	0	0	0	0	0	0	0	0	0	0	0	0	0	0		Otu6533	1	Eukaryota(100);Stramenopiles(100);Sagenista(100);Labyrinthulomycetes(100);Labyrinthulales(100);Labyrinthulaceae(100);Oblongichytrium(100);Oblongichytrium_sp.(100);
Otu6534	0	0	0	0	0	0	0	0	0	0	0	0	0	0	0	0	0	0	1	0	0	0	0	0	0	0	0	0	0	0	0	0	0	0	0	0	0	0	0	0	0	0	0	0	0	0	0	0	0	0	0	0	0	0	0	0	0	0	0	0	0	0	0	0	0	0	0	0	0	0	0	0	0	0	0	0	0	0	0	0	0	0	0	0	0	0	0	0	0	0	0	0	0	0	0	0	0	0	0	0	0	0	0	0	0		Otu6534	1	Eukaryota(100);Rhizaria(100);Cercozoa(100);Endomyxa(100);Vampyrellida(100);Sey055-lineage(100);Sey055-lineage_X(100);Sey055-lineage_X_sp.(100);
Otu6535	0	0	0	0	0	0	0	0	0	0	0	0	0	0	0	0	0	0	0	0	0	0	0	0	0	0	0	0	0	0	0	0	0	0	0	0	0	0	0	0	0	0	0	0	0	0	0	0	0	0	0	0	0	0	0	0	0	0	0	0	0	0	0	0	0	0	0	0	1	0	0	0	0	0	0	0	0	0	0	0	0	0	0	0	0	0	0	0	0	0	0	0	0	0	0	0	0	0	0	0	0	0	0	0	0		Otu6535	1	Eukaryota(100);Rhizaria(100);Cercozoa(100);Filosa-Sarcomonadea(100);Glissomonadida(100);Sandonidae(100);Sandonidae_unclassified(100);Sandonidae_unclassified(100);
Otu6536	1	0	0	0	0	0	0	0	0	0	0	0	0	0	0	0	0	0	0	0	0	0	0	0	0	0	0	0	0	0	0	0	0	0	0	0	0	0	0	0	0	0	0	0	0	0	0	0	0	0	0	0	0	0	0	0	0	0	0	0	0	0	0	0	0	0	0	0	0	0	0	0	0	0	0	0	0	0	0	0	0	0	0	0	0	0	0	0	0	0	0	0	0	0	0	0	0	0	0	0	0	0	0	0	0		Otu6536	1	Eukaryota(100);Eukaryota_unclassified(100);Eukaryota_unclassified(100);Eukaryota_unclassified(100);Eukaryota_unclassified(100);Eukaryota_unclassified(100);Eukaryota_unclassified(100);Eukaryota_unclassified(100);
Otu6537	0	0	0	0	0	0	0	0	0	0	0	0	0	0	0	0	0	0	0	0	0	0	0	0	0	0	0	0	0	0	0	0	0	0	0	0	0	0	0	0	0	0	0	0	0	0	0	0	0	0	0	0	0	0	0	0	0	0	0	0	0	0	0	0	0	0	0	0	0	0	0	0	0	0	0	0	0	0	0	0	0	0	0	0	0	0	0	0	0	0	0	0	0	0	0	0	0	0	1	0	0	0	0	0	0		Otu6537	1	Eukaryota(100);Rhizaria(100);Cercozoa(100);Cercozoa_unclassified(100);Cercozoa_unclassified(100);Cercozoa_unclassified(100);Cercozoa_unclassified(100);Cercozoa_unclassified(100);
Otu6538	0	0	0	0	0	0	0	0	0	0	0	0	0	0	0	0	0	0	1	0	0	0	0	0	0	0	0	0	0	0	0	0	0	0	0	0	0	0	0	0	0	0	0	0	0	0	0	0	0	0	0	0	0	0	0	0	0	0	0	0	0	0	0	0	0	0	0	0	0	0	0	0	0	0	0	0	0	0	0	0	0	0	0	0	0	0	0	0	0	0	0	0	0	0	0	0	0	0	0	0	0	0	0	0	0		Otu6538	1	Eukaryota(100);Eukaryota_unclassified(100);Eukaryota_unclassified(100);Eukaryota_unclassified(100);Eukaryota_unclassified(100);Eukaryota_unclassified(100);Eukaryota_unclassified(100);Eukaryota_unclassified(100);
Otu6539	0	0	0	0	0	0	0	0	0	0	0	0	0	0	0	0	0	0	0	0	0	0	0	0	0	0	0	0	0	0	0	0	0	0	0	0	0	0	0	1	0	0	0	0	0	0	0	0	0	0	0	0	0	0	0	0	0	0	0	0	0	0	0	0	0	0	0	0	0	0	0	0	0	0	0	0	0	0	0	0	0	0	0	0	0	0	0	0	0	0	0	0	0	0	0	0	0	0	0	0	0	0	0	0	0		Otu6539	1	Eukaryota(100);Eukaryota_unclassified(100);Eukaryota_unclassified(100);Eukaryota_unclassified(100);Eukaryota_unclassified(100);Eukaryota_unclassified(100);Eukaryota_unclassified(100);Eukaryota_unclassified(100);
Otu6540	0	0	0	0	0	0	0	0	0	0	0	0	0	0	0	0	0	0	0	0	0	0	0	0	0	0	0	0	0	0	0	0	0	0	0	0	0	0	0	0	0	0	0	0	0	0	0	0	0	0	0	0	0	0	1	0	0	0	0	0	0	0	0	0	0	0	0	0	0	0	0	0	0	0	0	0	0	0	0	0	0	0	0	0	0	0	0	0	0	0	0	0	0	0	0	0	0	0	0	0	0	0	0	0	0		Otu6540	1	Eukaryota(100);Alveolata(100);Apicomplexa(100);Gregarinomorphea(100);Eugregarinorida(100);Lecudinidae(100);Lecudina(100);Lecudina_tuzetae(100);
Otu6541	0	0	0	0	0	0	0	0	0	0	0	0	0	0	0	0	0	0	0	0	0	0	0	0	0	0	0	0	0	0	0	0	0	0	0	0	0	0	0	0	0	1	0	0	0	0	0	0	0	0	0	0	0	0	0	0	0	0	0	0	0	0	0	0	0	0	0	0	0	0	0	0	0	0	0	0	0	0	0	0	0	0	0	0	0	0	0	0	0	0	0	0	0	0	0	0	0	0	0	0	0	0	0	0	0		Otu6541	1	Eukaryota(100);Rhizaria(100);Cercozoa(100);Cercozoa_unclassified(100);Cercozoa_unclassified(100);Cercozoa_unclassified(100);Cercozoa_unclassified(100);Cercozoa_unclassified(100);
Otu6542	0	0	0	0	0	0	0	0	1	0	0	0	0	0	0	0	0	0	0	0	0	0	0	0	0	0	0	0	0	0	0	0	0	0	0	0	0	0	0	0	0	0	0	0	0	0	0	0	0	0	0	0	0	0	0	0	0	0	0	0	0	0	0	0	0	0	0	0	0	0	0	0	0	0	0	0	0	0	0	0	0	0	0	0	0	0	0	0	0	0	0	0	0	0	0	0	0	0	0	0	0	0	0	0	0		Otu6542	1	Eukaryota(100);Rhizaria(100);Cercozoa(100);Filosa-Granofilosea(100);Cryptofilida(100);Cryptofilida_unclassified(100);Cryptofilida_unclassified(100);Cryptofilida_unclassified(100);
Otu6543	0	0	0	0	0	0	0	0	0	0	0	0	0	0	0	0	0	0	1	0	0	0	0	0	0	0	0	0	0	0	0	0	0	0	0	0	0	0	0	0	0	0	0	0	0	0	0	0	0	0	0	0	0	0	0	0	0	0	0	0	0	0	0	0	0	0	0	0	0	0	0	0	0	0	0	0	0	0	0	0	0	0	0	0	0	0	0	0	0	0	0	0	0	0	0	0	0	0	0	0	0	0	0	0	0		Otu6543	1	Eukaryota(100);Opisthokonta(100);Mesomycetozoa(100);Ichthyosporea(100);Ichthyosphonida(100);Ichthyosphonida_unclassified(100);Ichthyosphonida_unclassified(100);Ichthyosphonida_unclassified(100);
Otu6544	0	0	0	0	0	0	0	0	0	0	0	0	0	0	0	1	0	0	0	0	0	0	0	0	0	0	0	0	0	0	0	0	0	0	0	0	0	0	0	0	0	0	0	0	0	0	0	0	0	0	0	0	0	0	0	0	0	0	0	0	0	0	0	0	0	0	0	0	0	0	0	0	0	0	0	0	0	0	0	0	0	0	0	0	0	0	0	0	0	0	0	0	0	0	0	0	0	0	0	0	0	0	0	0	0		Otu6544	1	Eukaryota(100);Hacrobia(100);Centroheliozoa(100);Centroheliozoa_X(100);Pterocystida(100);Pterocystida_unclassified(100);Pterocystida_unclassified(100);Pterocystida_unclassified(100);
Otu6545	0	0	0	0	0	0	0	0	0	0	0	0	0	0	0	0	0	0	0	0	0	0	0	0	0	0	0	0	0	0	0	0	0	0	0	0	0	0	0	0	0	0	0	0	0	0	0	0	0	0	0	0	0	0	0	0	0	0	0	0	0	0	0	0	0	0	0	0	0	0	0	0	0	1	0	0	0	0	0	0	0	0	0	0	0	0	0	0	0	0	0	0	0	0	0	0	0	0	0	0	0	0	0	0	0		Otu6545	1	Eukaryota(100);Opisthokonta(100);Metazoa(100);Nematoda(100);Chromadorea(100);Chromadorea_X(100);Daptonema(100);Daptonema_procerus(100);
Otu6546	0	0	0	0	0	0	0	0	0	0	0	0	0	0	1	0	0	0	0	0	0	0	0	0	0	0	0	0	0	0	0	0	0	0	0	0	0	0	0	0	0	0	0	0	0	0	0	0	0	0	0	0	0	0	0	0	0	0	0	0	0	0	0	0	0	0	0	0	0	0	0	0	0	0	0	0	0	0	0	0	0	0	0	0	0	0	0	0	0	0	0	0	0	0	0	0	0	0	0	0	0	0	0	0	0		Otu6546	1	Eukaryota(100);Eukaryota_unclassified(100);Eukaryota_unclassified(100);Eukaryota_unclassified(100);Eukaryota_unclassified(100);Eukaryota_unclassified(100);Eukaryota_unclassified(100);Eukaryota_unclassified(100);
Otu6547	0	0	0	0	0	0	0	0	0	0	0	0	0	0	0	0	0	0	1	0	0	0	0	0	0	0	0	0	0	0	0	0	0	0	0	0	0	0	0	0	0	0	0	0	0	0	0	0	0	0	0	0	0	0	0	0	0	0	0	0	0	0	0	0	0	0	0	0	0	0	0	0	0	0	0	0	0	0	0	0	0	0	0	0	0	0	0	0	0	0	0	0	0	0	0	0	0	0	0	0	0	0	0	0	0		Otu6547	1	Eukaryota(100);Alveolata(100);Apicomplexa(100);Gregarinomorphea(100);Eugregarinorida(100);Lecudinidae(100);Lecudinidae_unclassified(100);Lecudinidae_unclassified(100);
Otu6548	0	0	0	0	0	0	0	0	0	0	0	0	0	0	0	0	0	0	0	0	0	0	0	0	0	0	0	0	0	0	0	0	0	0	0	0	0	0	0	0	0	1	0	0	0	0	0	0	0	0	0	0	0	0	0	0	0	0	0	0	0	0	0	0	0	0	0	0	0	0	0	0	0	0	0	0	0	0	0	0	0	0	0	0	0	0	0	0	0	0	0	0	0	0	0	0	0	0	0	0	0	0	0	0	0		Otu6548	1	Eukaryota(100);Rhizaria(100);Cercozoa(100);Filosa-Imbricatea(100);Euglyphida(100);Euglyphida_unclassified(100);Euglyphida_unclassified(100);Euglyphida_unclassified(100);
Otu6549	0	0	0	0	0	0	0	0	0	0	0	0	0	0	0	0	0	0	0	0	0	0	0	0	0	0	0	0	0	0	0	0	0	0	0	0	0	0	0	0	0	0	0	0	0	0	0	0	0	0	0	0	0	0	0	0	0	0	0	0	0	0	0	0	0	0	0	0	0	0	0	0	1	0	0	0	0	0	0	0	0	0	0	0	0	0	0	0	0	0	0	0	0	0	0	0	0	0	0	0	0	0	0	0	0		Otu6549	1	Eukaryota(100);Alveolata(100);Alveolata_unclassified(100);Alveolata_unclassified(100);Alveolata_unclassified(100);Alveolata_unclassified(100);Alveolata_unclassified(100);Alveolata_unclassified(100);
Otu6550	0	0	0	0	0	0	0	0	0	0	0	0	0	0	0	0	0	0	0	0	0	0	0	0	0	0	0	0	0	0	0	0	0	0	0	0	0	0	0	0	0	0	0	0	0	0	0	0	0	0	0	0	0	0	0	0	0	0	0	0	0	0	0	0	0	0	0	0	0	0	0	0	0	0	0	0	0	0	0	0	1	0	0	0	0	0	0	0	0	0	0	0	0	0	0	0	0	0	0	0	0	0	0	0	0		Otu6550	1	Eukaryota(100);Eukaryota_unclassified(100);Eukaryota_unclassified(100);Eukaryota_unclassified(100);Eukaryota_unclassified(100);Eukaryota_unclassified(100);Eukaryota_unclassified(100);Eukaryota_unclassified(100);
Otu6551	1	0	0	0	0	0	0	0	0	0	0	0	0	0	0	0	0	0	0	0	0	0	0	0	0	0	0	0	0	0	0	0	0	0	0	0	0	0	0	0	0	0	0	0	0	0	0	0	0	0	0	0	0	0	0	0	0	0	0	0	0	0	0	0	0	0	0	0	0	0	0	0	0	0	0	0	0	0	0	0	0	0	0	0	0	0	0	0	0	0	0	0	0	0	0	0	0	0	0	0	0	0	0	0	0		Otu6551	1	Eukaryota(100);Rhizaria(100);Cercozoa(100);Filosa-Imbricatea(100);Thaumatomonadida(100);Thaumatomonadidae(100);Thaumatomastix(100);Thaumatomastix_salina(100);
Otu6552	0	0	0	0	0	0	0	0	0	0	0	0	0	0	0	0	0	0	0	1	0	0	0	0	0	0	0	0	0	0	0	0	0	0	0	0	0	0	0	0	0	0	0	0	0	0	0	0	0	0	0	0	0	0	0	0	0	0	0	0	0	0	0	0	0	0	0	0	0	0	0	0	0	0	0	0	0	0	0	0	0	0	0	0	0	0	0	0	0	0	0	0	0	0	0	0	0	0	0	0	0	0	0	0	0		Otu6552	1	Eukaryota(100);Apusozoa(100);Apusomonadidae(100);Apusomonadidae_Group-1(100);Apusomonadidae_Group-1_X(100);Apusomonadidae_Group-1_XX(100);Amastigomonas(100);Amastigomonas_sp.(100);
Otu6553	0	0	0	0	0	0	0	0	0	0	0	0	0	0	0	0	0	0	0	0	0	0	0	0	0	0	0	0	0	0	0	0	0	0	0	0	0	0	0	0	0	0	0	0	0	0	0	0	0	0	0	0	0	0	0	0	0	0	0	0	0	0	1	0	0	0	0	0	0	0	0	0	0	0	0	0	0	0	0	0	0	0	0	0	0	0	0	0	0	0	0	0	0	0	0	0	0	0	0	0	0	0	0	0	0		Otu6553	1	Eukaryota(100);Eukaryota_unclassified(100);Eukaryota_unclassified(100);Eukaryota_unclassified(100);Eukaryota_unclassified(100);Eukaryota_unclassified(100);Eukaryota_unclassified(100);Eukaryota_unclassified(100);
Otu6554	0	0	0	0	0	0	0	0	0	0	0	0	0	0	0	0	0	0	0	0	0	0	0	0	0	1	0	0	0	0	0	0	0	0	0	0	0	0	0	0	0	0	0	0	0	0	0	0	0	0	0	0	0	0	0	0	0	0	0	0	0	0	0	0	0	0	0	0	0	0	0	0	0	0	0	0	0	0	0	0	0	0	0	0	0	0	0	0	0	0	0	0	0	0	0	0	0	0	0	0	0	0	0	0	0		Otu6554	1	Eukaryota(100);Eukaryota_unclassified(100);Eukaryota_unclassified(100);Eukaryota_unclassified(100);Eukaryota_unclassified(100);Eukaryota_unclassified(100);Eukaryota_unclassified(100);Eukaryota_unclassified(100);
Otu6555	0	0	0	0	0	0	0	0	0	0	0	0	0	0	0	0	0	0	0	0	0	0	0	0	0	0	0	0	0	0	0	0	0	0	0	0	0	0	0	0	0	0	0	0	0	0	0	0	0	0	0	0	0	0	0	0	0	0	0	0	0	0	0	0	0	0	0	0	0	0	0	0	0	0	0	0	0	0	0	0	0	0	0	0	0	0	0	0	0	0	0	1	0	0	0	0	0	0	0	0	0	0	0	0	0		Otu6555	1	Eukaryota(100);Alveolata(100);Apicomplexa(100);Apicomplexa_unclassified(100);Apicomplexa_unclassified(100);Apicomplexa_unclassified(100);Apicomplexa_unclassified(100);Apicomplexa_unclassified(100);
Otu6556	0	0	0	1	0	0	0	0	0	0	0	0	0	0	0	0	0	0	0	0	0	0	0	0	0	0	0	0	0	0	0	0	0	0	0	0	0	0	0	0	0	0	0	0	0	0	0	0	0	0	0	0	0	0	0	0	0	0	0	0	0	0	0	0	0	0	0	0	0	0	0	0	0	0	0	0	0	0	0	0	0	0	0	0	0	0	0	0	0	0	0	0	0	0	0	0	0	0	0	0	0	0	0	0	0		Otu6556	1	Eukaryota(100);Rhizaria(100);Cercozoa(100);Cercozoa_unclassified(100);Cercozoa_unclassified(100);Cercozoa_unclassified(100);Cercozoa_unclassified(100);Cercozoa_unclassified(100);
Otu6557	0	0	0	0	0	0	0	0	0	0	0	0	0	0	0	0	0	0	0	0	0	0	0	0	0	0	0	0	0	0	0	0	0	0	0	0	0	0	0	0	0	0	0	0	0	0	0	0	0	0	0	0	0	0	0	0	0	0	0	0	0	0	0	0	0	0	0	0	1	0	0	0	0	0	0	0	0	0	0	0	0	0	0	0	0	0	0	0	0	0	0	0	0	0	0	0	0	0	0	0	0	0	0	0	0		Otu6557	1	Eukaryota(100);Alveolata(100);Dinoflagellata(100);Dinophyceae(100);Dinophyceae_unclassified(100);Dinophyceae_unclassified(100);Dinophyceae_unclassified(100);Dinophyceae_unclassified(100);
Otu6558	0	0	0	0	0	0	0	0	0	0	0	0	0	0	0	0	0	0	0	0	0	0	0	0	0	0	0	0	0	0	0	0	0	0	0	0	0	0	0	0	0	0	0	0	0	0	0	0	0	0	0	0	0	0	0	0	0	0	0	0	0	0	0	0	0	0	0	0	0	0	0	0	0	0	0	0	0	0	0	0	0	0	0	0	1	0	0	0	0	0	0	0	0	0	0	0	0	0	0	0	0	0	0	0	0		Otu6558	1	Eukaryota(100);Alveolata(100);Alveolata_unclassified(100);Alveolata_unclassified(100);Alveolata_unclassified(100);Alveolata_unclassified(100);Alveolata_unclassified(100);Alveolata_unclassified(100);
Otu6559	0	0	0	0	0	0	0	0	0	0	0	0	0	0	0	0	0	0	0	0	0	0	0	0	0	0	0	0	0	0	0	0	0	0	0	1	0	0	0	0	0	0	0	0	0	0	0	0	0	0	0	0	0	0	0	0	0	0	0	0	0	0	0	0	0	0	0	0	0	0	0	0	0	0	0	0	0	0	0	0	0	0	0	0	0	0	0	0	0	0	0	0	0	0	0	0	0	0	0	0	0	0	0	0	0		Otu6559	1	Eukaryota(100);Rhizaria(100);Cercozoa(100);Cercozoa_unclassified(100);Cercozoa_unclassified(100);Cercozoa_unclassified(100);Cercozoa_unclassified(100);Cercozoa_unclassified(100);
Otu6560	0	0	0	0	0	0	0	0	0	0	0	0	0	0	0	0	0	0	0	0	0	0	0	0	0	1	0	0	0	0	0	0	0	0	0	0	0	0	0	0	0	0	0	0	0	0	0	0	0	0	0	0	0	0	0	0	0	0	0	0	0	0	0	0	0	0	0	0	0	0	0	0	0	0	0	0	0	0	0	0	0	0	0	0	0	0	0	0	0	0	0	0	0	0	0	0	0	0	0	0	0	0	0	0	0		Otu6560	1	Eukaryota(100);Opisthokonta(100);Metazoa(100);Nematoda(100);Chromadorea(100);Chromadorea_X(100);Axonolaimus(100);Axonolaimus_sp.(100);
Otu6561	0	0	0	0	0	0	0	0	0	0	0	0	0	0	0	0	0	0	0	0	0	0	0	0	0	0	0	0	0	0	0	0	0	0	0	0	0	0	0	0	0	0	0	0	0	0	0	0	0	0	0	0	0	0	0	0	0	0	0	0	0	0	0	0	0	0	0	0	0	0	0	0	0	0	0	0	0	0	0	0	0	0	0	1	0	0	0	0	0	0	0	0	0	0	0	0	0	0	0	0	0	0	0	0	0		Otu6561	1	Eukaryota(100);Alveolata(100);Apicomplexa(100);Gregarinomorphea(100);Eugregarinorida(100);Eugregarinorida_EUG2(100);Eugregarinorida_EUG2_X(100);Eugregarinorida_EUG2_X_sp.(100);
Otu6562	0	0	0	0	0	0	0	0	0	0	0	0	0	0	0	0	0	0	0	0	0	0	0	0	0	0	0	0	0	0	0	0	0	0	0	0	0	0	0	0	0	0	0	0	0	0	0	0	0	0	0	0	0	0	0	0	0	0	0	0	0	0	0	0	0	0	0	0	0	0	0	0	0	0	0	0	0	0	0	0	0	1	0	0	0	0	0	0	0	0	0	0	0	0	0	0	0	0	0	0	0	0	0	0	0		Otu6562	1	Eukaryota(100);Rhizaria(100);Cercozoa(100);Cercozoa_unclassified(100);Cercozoa_unclassified(100);Cercozoa_unclassified(100);Cercozoa_unclassified(100);Cercozoa_unclassified(100);
Otu6563	0	0	1	0	0	0	0	0	0	0	0	0	0	0	0	0	0	0	0	0	0	0	0	0	0	0	0	0	0	0	0	0	0	0	0	0	0	0	0	0	0	0	0	0	0	0	0	0	0	0	0	0	0	0	0	0	0	0	0	0	0	0	0	0	0	0	0	0	0	0	0	0	0	0	0	0	0	0	0	0	0	0	0	0	0	0	0	0	0	0	0	0	0	0	0	0	0	0	0	0	0	0	0	0	0		Otu6563	1	Eukaryota(100);Eukaryota_unclassified(100);Eukaryota_unclassified(100);Eukaryota_unclassified(100);Eukaryota_unclassified(100);Eukaryota_unclassified(100);Eukaryota_unclassified(100);Eukaryota_unclassified(100);
Otu6564	0	0	0	0	0	0	0	0	0	0	0	0	0	0	0	0	0	0	0	0	0	0	0	0	0	0	0	0	0	0	0	0	0	0	0	0	0	0	0	0	0	0	0	0	0	0	0	0	1	0	0	0	0	0	0	0	0	0	0	0	0	0	0	0	0	0	0	0	0	0	0	0	0	0	0	0	0	0	0	0	0	0	0	0	0	0	0	0	0	0	0	0	0	0	0	0	0	0	0	0	0	0	0	0	0		Otu6564	1	Eukaryota(100);Opisthokonta(100);Metazoa(100);Arthropoda(100);Crustacea(100);Crustacea_X(100);Crustacea_XX(100);Crustacea_XX_sp.(100);
Otu6565	0	0	0	0	0	0	0	0	0	0	0	0	0	0	0	0	0	0	1	0	0	0	0	0	0	0	0	0	0	0	0	0	0	0	0	0	0	0	0	0	0	0	0	0	0	0	0	0	0	0	0	0	0	0	0	0	0	0	0	0	0	0	0	0	0	0	0	0	0	0	0	0	0	0	0	0	0	0	0	0	0	0	0	0	0	0	0	0	0	0	0	0	0	0	0	0	0	0	0	0	0	0	0	0	0		Otu6565	1	Eukaryota(100);Eukaryota_unclassified(100);Eukaryota_unclassified(100);Eukaryota_unclassified(100);Eukaryota_unclassified(100);Eukaryota_unclassified(100);Eukaryota_unclassified(100);Eukaryota_unclassified(100);
Otu6566	0	0	0	0	0	0	0	0	0	0	0	0	0	0	0	0	0	0	0	0	0	0	0	0	0	0	0	0	0	0	0	0	0	0	0	0	0	0	1	0	0	0	0	0	0	0	0	0	0	0	0	0	0	0	0	0	0	0	0	0	0	0	0	0	0	0	0	0	0	0	0	0	0	0	0	0	0	0	0	0	0	0	0	0	0	0	0	0	0	0	0	0	0	0	0	0	0	0	0	0	0	0	0	0	0		Otu6566	1	Eukaryota(100);Alveolata(100);Apicomplexa(100);Gregarinomorphea(100);Eugregarinorida(100);Lecudinidae(100);Lecudina(100);Lecudina_tuzetae(100);
Otu6567	0	0	0	0	1	0	0	0	0	0	0	0	0	0	0	0	0	0	0	0	0	0	0	0	0	0	0	0	0	0	0	0	0	0	0	0	0	0	0	0	0	0	0	0	0	0	0	0	0	0	0	0	0	0	0	0	0	0	0	0	0	0	0	0	0	0	0	0	0	0	0	0	0	0	0	0	0	0	0	0	0	0	0	0	0	0	0	0	0	0	0	0	0	0	0	0	0	0	0	0	0	0	0	0	0		Otu6567	1	Eukaryota(100);Archaeplastida(100);Streptophyta(100);Embryophyceae(100);Embryophyceae_X(100);Embryophyceae_XX(100);Embryophyceae_XX_unclassified(100);Embryophyceae_XX_unclassified(100);
Otu6568	0	0	0	0	0	0	0	0	0	0	0	0	0	0	0	0	0	0	0	0	0	0	0	0	0	0	0	0	0	0	0	0	0	0	0	0	0	0	0	0	0	0	0	0	0	0	0	0	0	0	0	0	0	0	0	0	0	0	0	0	0	0	0	0	0	0	0	0	0	0	0	0	0	0	0	0	0	0	0	0	0	0	0	0	1	0	0	0	0	0	0	0	0	0	0	0	0	0	0	0	0	0	0	0	0		Otu6568	1	Eukaryota(100);Eukaryota_unclassified(100);Eukaryota_unclassified(100);Eukaryota_unclassified(100);Eukaryota_unclassified(100);Eukaryota_unclassified(100);Eukaryota_unclassified(100);Eukaryota_unclassified(100);
Otu6569	0	0	0	0	0	0	0	0	0	0	0	0	0	0	0	0	0	0	0	0	0	0	0	0	0	0	0	0	0	0	0	1	0	0	0	0	0	0	0	0	0	0	0	0	0	0	0	0	0	0	0	0	0	0	0	0	0	0	0	0	0	0	0	0	0	0	0	0	0	0	0	0	0	0	0	0	0	0	0	0	0	0	0	0	0	0	0	0	0	0	0	0	0	0	0	0	0	0	0	0	0	0	0	0	0		Otu6569	1	Eukaryota(100);Eukaryota_unclassified(100);Eukaryota_unclassified(100);Eukaryota_unclassified(100);Eukaryota_unclassified(100);Eukaryota_unclassified(100);Eukaryota_unclassified(100);Eukaryota_unclassified(100);
Otu6570	0	0	0	0	0	0	0	0	0	0	0	0	0	0	0	0	0	0	0	0	0	0	0	0	0	0	0	0	0	0	0	0	0	0	0	0	0	0	0	0	0	0	0	0	0	0	0	0	0	0	0	0	0	0	0	0	0	1	0	0	0	0	0	0	0	0	0	0	0	0	0	0	0	0	0	0	0	0	0	0	0	0	0	0	0	0	0	0	0	0	0	0	0	0	0	0	0	0	0	0	0	0	0	0	0		Otu6570	1	Eukaryota(100);Alveolata(100);Apicomplexa(100);Gregarinomorphea(100);Eugregarinorida(100);Lecudinidae(100);Lecudina(100);Lecudina_tuzetae(100);
Otu6571	0	0	0	0	0	0	0	0	0	0	0	0	0	0	0	0	0	0	0	0	0	0	0	0	0	0	0	0	0	0	0	0	0	0	0	0	0	0	0	0	0	0	0	0	0	0	0	0	0	0	0	1	0	0	0	0	0	0	0	0	0	0	0	0	0	0	0	0	0	0	0	0	0	0	0	0	0	0	0	0	0	0	0	0	0	0	0	0	0	0	0	0	0	0	0	0	0	0	0	0	0	0	0	0	0		Otu6571	1	Eukaryota(100);Rhizaria(100);Cercozoa(100);Cercozoa_unclassified(100);Cercozoa_unclassified(100);Cercozoa_unclassified(100);Cercozoa_unclassified(100);Cercozoa_unclassified(100);
Otu6572	0	0	0	0	0	0	0	0	0	0	0	0	1	0	0	0	0	0	0	0	0	0	0	0	0	0	0	0	0	0	0	0	0	0	0	0	0	0	0	0	0	0	0	0	0	0	0	0	0	0	0	0	0	0	0	0	0	0	0	0	0	0	0	0	0	0	0	0	0	0	0	0	0	0	0	0	0	0	0	0	0	0	0	0	0	0	0	0	0	0	0	0	0	0	0	0	0	0	0	0	0	0	0	0	0		Otu6572	1	Eukaryota(100);Rhizaria(100);Cercozoa(100);Cercozoa_unclassified(100);Cercozoa_unclassified(100);Cercozoa_unclassified(100);Cercozoa_unclassified(100);Cercozoa_unclassified(100);
Otu6573	0	0	0	0	0	0	0	0	0	0	0	0	1	0	0	0	0	0	0	0	0	0	0	0	0	0	0	0	0	0	0	0	0	0	0	0	0	0	0	0	0	0	0	0	0	0	0	0	0	0	0	0	0	0	0	0	0	0	0	0	0	0	0	0	0	0	0	0	0	0	0	0	0	0	0	0	0	0	0	0	0	0	0	0	0	0	0	0	0	0	0	0	0	0	0	0	0	0	0	0	0	0	0	0	0		Otu6573	1	Eukaryota(100);Amoebozoa(100);Conosa(100);Variosea(100);Variosea_X(100);Schizoplasmodiids(100);Schizoplasmodiids_unclassified(100);Schizoplasmodiids_unclassified(100);
Otu6574	0	0	0	0	0	0	0	0	0	0	0	0	0	0	0	0	0	0	0	1	0	0	0	0	0	0	0	0	0	0	0	0	0	0	0	0	0	0	0	0	0	0	0	0	0	0	0	0	0	0	0	0	0	0	0	0	0	0	0	0	0	0	0	0	0	0	0	0	0	0	0	0	0	0	0	0	0	0	0	0	0	0	0	0	0	0	0	0	0	0	0	0	0	0	0	0	0	0	0	0	0	0	0	0	0		Otu6574	1	Eukaryota(100);Archaeplastida(100);Chlorophyta(100);Mamiellophyceae(100);Mamiellales(100);Bathycoccaceae(100);Bathycoccus(100);Bathycoccus_prasinos(100);
Otu6575	0	0	0	0	0	0	0	0	0	1	0	0	0	0	0	0	0	0	0	0	0	0	0	0	0	0	0	0	0	0	0	0	0	0	0	0	0	0	0	0	0	0	0	0	0	0	0	0	0	0	0	0	0	0	0	0	0	0	0	0	0	0	0	0	0	0	0	0	0	0	0	0	0	0	0	0	0	0	0	0	0	0	0	0	0	0	0	0	0	0	0	0	0	0	0	0	0	0	0	0	0	0	0	0	0		Otu6575	1	Eukaryota(100);Amoebozoa(100);Lobosa(100);Lobosa_X(100);Himatismenida(100);Parvamoebidae(100);Parvamoeba(100);Parvamoeba_monoura(100);
Otu6576	0	0	0	0	0	0	0	0	0	0	0	0	0	0	0	0	0	0	0	0	0	0	1	0	0	0	0	0	0	0	0	0	0	0	0	0	0	0	0	0	0	0	0	0	0	0	0	0	0	0	0	0	0	0	0	0	0	0	0	0	0	0	0	0	0	0	0	0	0	0	0	0	0	0	0	0	0	0	0	0	0	0	0	0	0	0	0	0	0	0	0	0	0	0	0	0	0	0	0	0	0	0	0	0	0		Otu6576	1	Eukaryota(100);Rhizaria(100);Cercozoa(100);Filosa-Thecofilosea(100);Filosa-Thecofilosea_X(100);Filosa-Thecofilosea_XX(100);Filosa-Thecofilosea_XXX(100);Filosa-Thecofilosea_XXX_sp.(100);
Otu6577	0	0	0	0	0	0	0	0	0	0	0	0	0	0	0	0	0	0	0	0	0	0	0	0	0	0	0	0	0	0	0	0	0	0	0	0	0	0	0	0	0	0	0	0	0	0	0	0	0	1	0	0	0	0	0	0	0	0	0	0	0	0	0	0	0	0	0	0	0	0	0	0	0	0	0	0	0	0	0	0	0	0	0	0	0	0	0	0	0	0	0	0	0	0	0	0	0	0	0	0	0	0	0	0	0		Otu6577	1	Eukaryota(100);Eukaryota_unclassified(100);Eukaryota_unclassified(100);Eukaryota_unclassified(100);Eukaryota_unclassified(100);Eukaryota_unclassified(100);Eukaryota_unclassified(100);Eukaryota_unclassified(100);
Otu6578	0	0	0	0	0	0	0	0	0	0	0	0	0	0	0	0	0	0	0	0	0	0	0	0	0	0	0	0	0	0	0	1	0	0	0	0	0	0	0	0	0	0	0	0	0	0	0	0	0	0	0	0	0	0	0	0	0	0	0	0	0	0	0	0	0	0	0	0	0	0	0	0	0	0	0	0	0	0	0	0	0	0	0	0	0	0	0	0	0	0	0	0	0	0	0	0	0	0	0	0	0	0	0	0	0		Otu6578	1	Eukaryota(100);Eukaryota_unclassified(100);Eukaryota_unclassified(100);Eukaryota_unclassified(100);Eukaryota_unclassified(100);Eukaryota_unclassified(100);Eukaryota_unclassified(100);Eukaryota_unclassified(100);
Otu6579	0	0	0	0	0	0	0	0	0	0	0	0	0	0	0	0	0	0	0	0	0	0	0	0	0	0	0	0	0	0	0	0	0	0	0	0	0	0	0	0	0	0	0	0	0	0	0	0	0	0	0	0	0	0	0	0	0	0	0	0	0	0	0	0	0	0	0	0	0	0	0	0	0	0	0	0	0	0	0	0	0	0	0	0	0	0	0	0	0	0	0	0	1	0	0	0	0	0	0	0	0	0	0	0	0		Otu6579	1	Eukaryota(100);Rhizaria(100);Cercozoa(100);Endomyxa(100);Vampyrellida(100);Vampyrellida_X(100);Vampyrellida_X_unclassified(100);Vampyrellida_X_unclassified(100);
Otu6580	0	0	0	0	0	0	0	0	0	0	0	0	0	0	0	0	0	0	0	0	0	0	0	0	0	0	0	0	0	0	0	0	0	0	0	0	0	0	0	0	0	0	0	0	0	0	0	0	0	0	0	0	0	0	0	0	0	0	0	0	0	0	0	0	0	0	0	0	0	0	0	0	0	1	0	0	0	0	0	0	0	0	0	0	0	0	0	0	0	0	0	0	0	0	0	0	0	0	0	0	0	0	0	0	0		Otu6580	1	Eukaryota(100);Rhizaria(100);Cercozoa(100);Cercozoa_unclassified(100);Cercozoa_unclassified(100);Cercozoa_unclassified(100);Cercozoa_unclassified(100);Cercozoa_unclassified(100);
Otu6581	0	0	0	0	0	0	0	0	0	0	0	0	0	0	0	0	0	0	0	0	0	0	0	0	0	0	0	0	0	0	0	0	0	0	0	0	0	0	0	0	0	0	0	0	0	0	0	0	1	0	0	0	0	0	0	0	0	0	0	0	0	0	0	0	0	0	0	0	0	0	0	0	0	0	0	0	0	0	0	0	0	0	0	0	0	0	0	0	0	0	0	0	0	0	0	0	0	0	0	0	0	0	0	0	0		Otu6581	1	Eukaryota(100);Eukaryota_unclassified(100);Eukaryota_unclassified(100);Eukaryota_unclassified(100);Eukaryota_unclassified(100);Eukaryota_unclassified(100);Eukaryota_unclassified(100);Eukaryota_unclassified(100);
Otu6582	0	0	0	0	0	0	0	0	0	0	0	0	0	0	0	0	0	0	0	0	0	0	0	0	0	0	0	0	0	0	0	0	0	0	0	0	0	0	0	0	0	0	0	0	1	0	0	0	0	0	0	0	0	0	0	0	0	0	0	0	0	0	0	0	0	0	0	0	0	0	0	0	0	0	0	0	0	0	0	0	0	0	0	0	0	0	0	0	0	0	0	0	0	0	0	0	0	0	0	0	0	0	0	0	0		Otu6582	1	Eukaryota(100);Opisthokonta(100);Metazoa(100);Platyhelminthes(100);Turbellaria(100);Rhabdocoela(100);Rhabdocoela_unclassified(100);Rhabdocoela_unclassified(100);
Otu6583	1	0	0	0	0	0	0	0	0	0	0	0	0	0	0	0	0	0	0	0	0	0	0	0	0	0	0	0	0	0	0	0	0	0	0	0	0	0	0	0	0	0	0	0	0	0	0	0	0	0	0	0	0	0	0	0	0	0	0	0	0	0	0	0	0	0	0	0	0	0	0	0	0	0	0	0	0	0	0	0	0	0	0	0	0	0	0	0	0	0	0	0	0	0	0	0	0	0	0	0	0	0	0	0	0		Otu6583	1	Eukaryota(100);Alveolata(100);Ciliophora(100);Ciliophora_unclassified(100);Ciliophora_unclassified(100);Ciliophora_unclassified(100);Ciliophora_unclassified(100);Ciliophora_unclassified(100);
Otu6584	0	0	0	0	0	0	0	0	0	0	0	0	0	0	0	0	0	0	0	0	0	0	0	0	0	0	0	0	0	0	0	0	0	0	0	0	0	0	0	0	0	0	0	0	0	0	0	0	1	0	0	0	0	0	0	0	0	0	0	0	0	0	0	0	0	0	0	0	0	0	0	0	0	0	0	0	0	0	0	0	0	0	0	0	0	0	0	0	0	0	0	0	0	0	0	0	0	0	0	0	0	0	0	0	0		Otu6584	1	Eukaryota(100);Eukaryota_unclassified(100);Eukaryota_unclassified(100);Eukaryota_unclassified(100);Eukaryota_unclassified(100);Eukaryota_unclassified(100);Eukaryota_unclassified(100);Eukaryota_unclassified(100);
Otu6585	0	0	0	0	0	0	0	0	0	0	0	0	0	0	0	0	0	0	0	0	0	0	0	0	0	0	0	0	1	0	0	0	0	0	0	0	0	0	0	0	0	0	0	0	0	0	0	0	0	0	0	0	0	0	0	0	0	0	0	0	0	0	0	0	0	0	0	0	0	0	0	0	0	0	0	0	0	0	0	0	0	0	0	0	0	0	0	0	0	0	0	0	0	0	0	0	0	0	0	0	0	0	0	0	0		Otu6585	1	Eukaryota(100);Eukaryota_unclassified(100);Eukaryota_unclassified(100);Eukaryota_unclassified(100);Eukaryota_unclassified(100);Eukaryota_unclassified(100);Eukaryota_unclassified(100);Eukaryota_unclassified(100);
Otu6586	0	0	0	0	0	0	0	0	0	0	0	0	0	0	0	0	0	0	0	0	0	0	0	0	0	0	0	0	0	0	0	0	0	0	0	0	0	0	0	0	0	0	0	0	0	0	0	0	0	0	0	0	0	0	0	0	0	0	0	0	0	0	0	0	0	0	1	0	0	0	0	0	0	0	0	0	0	0	0	0	0	0	0	0	0	0	0	0	0	0	0	0	0	0	0	0	0	0	0	0	0	0	0	0	0		Otu6586	1	Eukaryota(100);Eukaryota_unclassified(100);Eukaryota_unclassified(100);Eukaryota_unclassified(100);Eukaryota_unclassified(100);Eukaryota_unclassified(100);Eukaryota_unclassified(100);Eukaryota_unclassified(100);
Otu6587	0	0	0	0	0	0	0	0	0	0	0	0	0	0	0	0	0	0	1	0	0	0	0	0	0	0	0	0	0	0	0	0	0	0	0	0	0	0	0	0	0	0	0	0	0	0	0	0	0	0	0	0	0	0	0	0	0	0	0	0	0	0	0	0	0	0	0	0	0	0	0	0	0	0	0	0	0	0	0	0	0	0	0	0	0	0	0	0	0	0	0	0	0	0	0	0	0	0	0	0	0	0	0	0	0		Otu6587	1	Eukaryota(100);Eukaryota_unclassified(100);Eukaryota_unclassified(100);Eukaryota_unclassified(100);Eukaryota_unclassified(100);Eukaryota_unclassified(100);Eukaryota_unclassified(100);Eukaryota_unclassified(100);
Otu6588	0	0	0	0	0	0	0	0	0	0	0	0	0	0	0	0	0	0	0	0	0	0	0	0	0	0	0	0	0	0	0	0	0	0	0	0	0	0	0	0	0	0	0	0	0	0	0	0	0	0	0	0	0	0	0	0	0	0	0	0	0	0	0	0	0	0	0	0	0	0	0	1	0	0	0	0	0	0	0	0	0	0	0	0	0	0	0	0	0	0	0	0	0	0	0	0	0	0	0	0	0	0	0	0	0		Otu6588	1	Eukaryota(100);Opisthokonta(100);Metazoa(100);Nematoda(100);Enoplea(100);Enoplea_X(100);Viscosia(100);Viscosia_sp.(100);
Otu6589	0	0	0	0	0	0	0	0	0	0	0	0	0	0	0	0	0	0	0	0	0	0	0	0	0	0	0	0	0	0	0	0	0	0	0	0	0	0	0	0	0	0	0	0	0	0	0	0	0	0	0	0	0	0	0	0	0	0	0	0	0	0	0	0	0	0	0	0	0	0	0	0	0	0	0	0	0	0	0	0	0	0	0	1	0	0	0	0	0	0	0	0	0	0	0	0	0	0	0	0	0	0	0	0	0		Otu6589	1	Eukaryota(100);Apusozoa(100);Apusomonadidae(100);Apusomonadidae_Group-1(100);Apusomonadidae_Group-1_X(100);Apusomonadidae_Group-1_XX(100);Apusomonadidae_Group-1_XXX(100);Apusomonadidae_Group-1_XXX_sp.(100);
Otu6590	0	0	0	0	0	0	0	0	0	0	0	0	0	0	0	0	1	0	0	0	0	0	0	0	0	0	0	0	0	0	0	0	0	0	0	0	0	0	0	0	0	0	0	0	0	0	0	0	0	0	0	0	0	0	0	0	0	0	0	0	0	0	0	0	0	0	0	0	0	0	0	0	0	0	0	0	0	0	0	0	0	0	0	0	0	0	0	0	0	0	0	0	0	0	0	0	0	0	0	0	0	0	0	0	0		Otu6590	1	Eukaryota(100);Eukaryota_unclassified(100);Eukaryota_unclassified(100);Eukaryota_unclassified(100);Eukaryota_unclassified(100);Eukaryota_unclassified(100);Eukaryota_unclassified(100);Eukaryota_unclassified(100);
Otu6591	0	0	0	0	0	0	0	0	0	0	0	0	0	0	0	0	0	0	0	0	0	0	0	0	0	0	0	0	0	0	0	0	0	0	0	0	0	0	0	0	0	1	0	0	0	0	0	0	0	0	0	0	0	0	0	0	0	0	0	0	0	0	0	0	0	0	0	0	0	0	0	0	0	0	0	0	0	0	0	0	0	0	0	0	0	0	0	0	0	0	0	0	0	0	0	0	0	0	0	0	0	0	0	0	0		Otu6591	1	Eukaryota(100);Alveolata(100);Ciliophora(100);Spirotrichea(100);Hypotrichia(100);Holostichidae(100);Holosticha(100);Holosticha_unclassified(100);
Otu6592	0	0	0	0	0	0	0	0	0	0	0	0	0	0	0	0	0	0	0	0	0	0	0	0	0	0	0	0	0	0	0	1	0	0	0	0	0	0	0	0	0	0	0	0	0	0	0	0	0	0	0	0	0	0	0	0	0	0	0	0	0	0	0	0	0	0	0	0	0	0	0	0	0	0	0	0	0	0	0	0	0	0	0	0	0	0	0	0	0	0	0	0	0	0	0	0	0	0	0	0	0	0	0	0	0		Otu6592	1	Eukaryota(100);Rhizaria(100);Cercozoa(100);Cercozoa_unclassified(100);Cercozoa_unclassified(100);Cercozoa_unclassified(100);Cercozoa_unclassified(100);Cercozoa_unclassified(100);
Otu6593	0	0	0	0	0	0	0	0	0	0	0	0	0	0	0	1	0	0	0	0	0	0	0	0	0	0	0	0	0	0	0	0	0	0	0	0	0	0	0	0	0	0	0	0	0	0	0	0	0	0	0	0	0	0	0	0	0	0	0	0	0	0	0	0	0	0	0	0	0	0	0	0	0	0	0	0	0	0	0	0	0	0	0	0	0	0	0	0	0	0	0	0	0	0	0	0	0	0	0	0	0	0	0	0	0		Otu6593	1	Eukaryota(100);Rhizaria(100);Cercozoa(100);Endomyxa(100);Vampyrellida(100);Vampyrellida_unclassified(100);Vampyrellida_unclassified(100);Vampyrellida_unclassified(100);
Otu6594	0	0	0	0	0	0	0	0	0	0	0	0	0	0	0	1	0	0	0	0	0	0	0	0	0	0	0	0	0	0	0	0	0	0	0	0	0	0	0	0	0	0	0	0	0	0	0	0	0	0	0	0	0	0	0	0	0	0	0	0	0	0	0	0	0	0	0	0	0	0	0	0	0	0	0	0	0	0	0	0	0	0	0	0	0	0	0	0	0	0	0	0	0	0	0	0	0	0	0	0	0	0	0	0	0		Otu6594	1	Eukaryota(100);Opisthokonta(100);Opisthokonta_unclassified(100);Opisthokonta_unclassified(100);Opisthokonta_unclassified(100);Opisthokonta_unclassified(100);Opisthokonta_unclassified(100);Opisthokonta_unclassified(100);
Otu6595	0	0	0	0	0	0	0	0	0	0	0	0	0	0	0	0	0	0	0	0	0	0	0	0	0	0	0	0	0	0	0	0	0	0	0	0	0	0	1	0	0	0	0	0	0	0	0	0	0	0	0	0	0	0	0	0	0	0	0	0	0	0	0	0	0	0	0	0	0	0	0	0	0	0	0	0	0	0	0	0	0	0	0	0	0	0	0	0	0	0	0	0	0	0	0	0	0	0	0	0	0	0	0	0	0		Otu6595	1	Eukaryota(100);Rhizaria(100);Cercozoa(100);Endomyxa(100);Vampyrellida(100);Vampyrellida_X(100);Vampyrellida_X_unclassified(100);Vampyrellida_X_unclassified(100);
Otu6596	0	0	0	0	0	0	0	0	0	0	0	0	0	0	0	0	0	0	1	0	0	0	0	0	0	0	0	0	0	0	0	0	0	0	0	0	0	0	0	0	0	0	0	0	0	0	0	0	0	0	0	0	0	0	0	0	0	0	0	0	0	0	0	0	0	0	0	0	0	0	0	0	0	0	0	0	0	0	0	0	0	0	0	0	0	0	0	0	0	0	0	0	0	0	0	0	0	0	0	0	0	0	0	0	0		Otu6596	1	Eukaryota(100);Alveolata(100);Dinoflagellata(100);Dinophyceae(100);Dinophyceae_unclassified(100);Dinophyceae_unclassified(100);Dinophyceae_unclassified(100);Dinophyceae_unclassified(100);
Otu6597	0	0	0	0	0	0	0	0	0	0	0	0	0	0	0	0	0	0	0	0	0	0	0	0	0	0	0	0	0	0	0	0	0	0	0	0	0	0	0	0	0	1	0	0	0	0	0	0	0	0	0	0	0	0	0	0	0	0	0	0	0	0	0	0	0	0	0	0	0	0	0	0	0	0	0	0	0	0	0	0	0	0	0	0	0	0	0	0	0	0	0	0	0	0	0	0	0	0	0	0	0	0	0	0	0		Otu6597	1	Eukaryota(100);Eukaryota_unclassified(100);Eukaryota_unclassified(100);Eukaryota_unclassified(100);Eukaryota_unclassified(100);Eukaryota_unclassified(100);Eukaryota_unclassified(100);Eukaryota_unclassified(100);
Otu6598	0	0	0	0	0	0	0	0	0	0	0	0	0	0	0	0	0	0	0	0	0	0	0	0	0	0	0	0	0	0	0	0	0	0	0	0	0	0	0	0	0	0	0	0	0	0	0	0	0	0	0	0	0	0	0	0	0	0	0	0	0	0	0	0	0	0	0	0	0	0	0	0	0	0	0	0	0	0	0	0	0	0	0	0	0	0	0	0	0	1	0	0	0	0	0	0	0	0	0	0	0	0	0	0	0		Otu6598	1	Eukaryota(100);Opisthokonta(100);Metazoa(100);Nematoda(100);Chromadorea(100);Chromadorea_X(100);Desmolaimus(100);Desmolaimus_sp.(100);
Otu6599	0	0	0	0	0	0	0	0	0	0	0	0	0	0	0	0	0	0	0	1	0	0	0	0	0	0	0	0	0	0	0	0	0	0	0	0	0	0	0	0	0	0	0	0	0	0	0	0	0	0	0	0	0	0	0	0	0	0	0	0	0	0	0	0	0	0	0	0	0	0	0	0	0	0	0	0	0	0	0	0	0	0	0	0	0	0	0	0	0	0	0	0	0	0	0	0	0	0	0	0	0	0	0	0	0		Otu6599	1	Eukaryota(100);Eukaryota_unclassified(100);Eukaryota_unclassified(100);Eukaryota_unclassified(100);Eukaryota_unclassified(100);Eukaryota_unclassified(100);Eukaryota_unclassified(100);Eukaryota_unclassified(100);
Otu6600	1	0	0	0	0	0	0	0	0	0	0	0	0	0	0	0	0	0	0	0	0	0	0	0	0	0	0	0	0	0	0	0	0	0	0	0	0	0	0	0	0	0	0	0	0	0	0	0	0	0	0	0	0	0	0	0	0	0	0	0	0	0	0	0	0	0	0	0	0	0	0	0	0	0	0	0	0	0	0	0	0	0	0	0	0	0	0	0	0	0	0	0	0	0	0	0	0	0	0	0	0	0	0	0	0		Otu6600	1	Eukaryota(100);Rhizaria(100);Cercozoa(100);Cercozoa_unclassified(100);Cercozoa_unclassified(100);Cercozoa_unclassified(100);Cercozoa_unclassified(100);Cercozoa_unclassified(100);
Otu6601	0	0	0	0	0	0	0	0	0	0	0	0	0	0	0	0	0	0	0	0	0	0	0	0	0	0	0	0	0	0	0	0	0	0	0	0	0	0	0	0	0	0	0	0	0	0	0	0	0	0	0	0	0	0	0	0	0	0	0	0	0	0	0	0	0	0	0	0	0	0	0	0	0	0	0	0	0	0	0	0	0	0	0	0	0	0	0	0	1	0	0	0	0	0	0	0	0	0	0	0	0	0	0	0	0		Otu6601	1	Eukaryota(100);Rhizaria(100);Cercozoa(100);Cercozoa_unclassified(100);Cercozoa_unclassified(100);Cercozoa_unclassified(100);Cercozoa_unclassified(100);Cercozoa_unclassified(100);
Otu6602	0	0	0	0	0	0	0	0	0	0	0	0	0	0	0	0	0	0	0	0	0	0	0	0	0	0	0	0	0	0	0	0	0	0	0	0	0	0	0	0	0	0	0	0	0	0	0	0	0	0	0	0	0	0	0	0	0	0	0	0	0	0	0	0	0	0	0	0	0	0	0	0	1	0	0	0	0	0	0	0	0	0	0	0	0	0	0	0	0	0	0	0	0	0	0	0	0	0	0	0	0	0	0	0	0		Otu6602	1	Eukaryota(100);Opisthokonta(100);Metazoa(100);Nematoda(100);Chromadorea(100);Chromadorea_X(100);Zygonemella(100);Zygonemella_striata(100);
Otu6603	0	0	0	0	0	0	0	0	0	0	0	0	0	0	0	1	0	0	0	0	0	0	0	0	0	0	0	0	0	0	0	0	0	0	0	0	0	0	0	0	0	0	0	0	0	0	0	0	0	0	0	0	0	0	0	0	0	0	0	0	0	0	0	0	0	0	0	0	0	0	0	0	0	0	0	0	0	0	0	0	0	0	0	0	0	0	0	0	0	0	0	0	0	0	0	0	0	0	0	0	0	0	0	0	0		Otu6603	1	Eukaryota(100);Alveolata(100);Ciliophora(100);Litostomatea(100);Haptoria_5(100);Pleurostomatida(100);Pleurostomatida_unclassified(100);Pleurostomatida_unclassified(100);
Otu6604	0	0	0	0	0	0	0	0	0	0	0	0	0	0	0	0	0	0	1	0	0	0	0	0	0	0	0	0	0	0	0	0	0	0	0	0	0	0	0	0	0	0	0	0	0	0	0	0	0	0	0	0	0	0	0	0	0	0	0	0	0	0	0	0	0	0	0	0	0	0	0	0	0	0	0	0	0	0	0	0	0	0	0	0	0	0	0	0	0	0	0	0	0	0	0	0	0	0	0	0	0	0	0	0	0		Otu6604	1	Eukaryota(100);Alveolata(100);Ciliophora(100);Spirotrichea(100);Tintinnida(100);TIN_04(100);Tintinnopsis_04(100);Tintinnopsis_parvula(100);
Otu6605	0	0	0	0	0	0	0	0	0	0	0	0	0	0	0	0	0	0	0	0	0	0	0	0	0	0	0	0	0	0	0	1	0	0	0	0	0	0	0	0	0	0	0	0	0	0	0	0	0	0	0	0	0	0	0	0	0	0	0	0	0	0	0	0	0	0	0	0	0	0	0	0	0	0	0	0	0	0	0	0	0	0	0	0	0	0	0	0	0	0	0	0	0	0	0	0	0	0	0	0	0	0	0	0	0		Otu6605	1	Eukaryota(100);Rhizaria(100);Cercozoa(100);Endomyxa(100);Vampyrellida(100);Vampyrellida_unclassified(100);Vampyrellida_unclassified(100);Vampyrellida_unclassified(100);
Otu6606	0	0	0	0	0	0	0	0	0	0	0	0	0	0	0	1	0	0	0	0	0	0	0	0	0	0	0	0	0	0	0	0	0	0	0	0	0	0	0	0	0	0	0	0	0	0	0	0	0	0	0	0	0	0	0	0	0	0	0	0	0	0	0	0	0	0	0	0	0	0	0	0	0	0	0	0	0	0	0	0	0	0	0	0	0	0	0	0	0	0	0	0	0	0	0	0	0	0	0	0	0	0	0	0	0		Otu6606	1	Eukaryota(100);Rhizaria(100);Cercozoa(100);Filosa-Granofilosea(100);Filosa-Granofilosea_X(100);Novel-Gran-234(100);Novel-Gran-234_X(100);Novel-Gran-234_X_sp.(100);
Otu6607	0	0	0	0	0	0	0	0	1	0	0	0	0	0	0	0	0	0	0	0	0	0	0	0	0	0	0	0	0	0	0	0	0	0	0	0	0	0	0	0	0	0	0	0	0	0	0	0	0	0	0	0	0	0	0	0	0	0	0	0	0	0	0	0	0	0	0	0	0	0	0	0	0	0	0	0	0	0	0	0	0	0	0	0	0	0	0	0	0	0	0	0	0	0	0	0	0	0	0	0	0	0	0	0	0		Otu6607	1	Eukaryota(100);Amoebozoa(100);Lobosa(100);Lobosa_X(100);Himatismenida(100);Parvamoebidae(100);Parvamoeba(100);Parvamoeba_monoura(100);
Otu6608	0	0	0	0	0	0	0	0	0	1	0	0	0	0	0	0	0	0	0	0	0	0	0	0	0	0	0	0	0	0	0	0	0	0	0	0	0	0	0	0	0	0	0	0	0	0	0	0	0	0	0	0	0	0	0	0	0	0	0	0	0	0	0	0	0	0	0	0	0	0	0	0	0	0	0	0	0	0	0	0	0	0	0	0	0	0	0	0	0	0	0	0	0	0	0	0	0	0	0	0	0	0	0	0	0		Otu6608	1	Eukaryota(100);Alveolata(100);Dinoflagellata(100);Dinophyceae(100);Peridiniales(100);Amphidiniopsidaceae(100);Islandinium(100);Islandinium_unclassified(100);
Otu6609	0	0	0	0	0	0	0	0	0	0	0	0	0	0	0	0	0	0	0	0	0	0	0	0	0	0	0	0	0	0	0	0	0	0	0	0	0	0	0	0	0	0	0	0	0	0	0	0	0	0	0	0	0	0	0	0	0	0	0	0	0	0	0	0	0	0	0	0	0	0	0	0	0	0	0	0	0	0	0	0	0	0	0	0	0	0	0	0	0	0	0	0	0	0	0	0	0	1	0	0	0	0	0	0	0		Otu6609	1	Eukaryota(100);Alveolata(100);Dinoflagellata(100);Dinophyceae(100);Gonyaulacales(100);Goniodomataceae(100);Alexandrium(100);Alexandrium_fundyense(100);
Otu6610	0	0	0	0	0	0	0	0	0	0	0	0	0	0	0	0	0	0	0	0	0	0	0	0	0	0	0	0	1	0	0	0	0	0	0	0	0	0	0	0	0	0	0	0	0	0	0	0	0	0	0	0	0	0	0	0	0	0	0	0	0	0	0	0	0	0	0	0	0	0	0	0	0	0	0	0	0	0	0	0	0	0	0	0	0	0	0	0	0	0	0	0	0	0	0	0	0	0	0	0	0	0	0	0	0		Otu6610	1	Eukaryota(100);Rhizaria(100);Cercozoa(100);Cercozoa_unclassified(100);Cercozoa_unclassified(100);Cercozoa_unclassified(100);Cercozoa_unclassified(100);Cercozoa_unclassified(100);
Otu6611	0	0	0	0	0	0	0	0	0	0	0	0	0	0	0	0	0	0	0	0	0	0	0	0	0	0	0	0	1	0	0	0	0	0	0	0	0	0	0	0	0	0	0	0	0	0	0	0	0	0	0	0	0	0	0	0	0	0	0	0	0	0	0	0	0	0	0	0	0	0	0	0	0	0	0	0	0	0	0	0	0	0	0	0	0	0	0	0	0	0	0	0	0	0	0	0	0	0	0	0	0	0	0	0	0		Otu6611	1	Eukaryota(100);Opisthokonta(100);Metazoa(100);Nematoda(100);Chromadorea(100);Chromadorea_X(100);Axonolaimus(100);Axonolaimus_sp.(100);
Otu6612	0	0	0	0	0	0	0	0	0	0	0	0	0	0	0	1	0	0	0	0	0	0	0	0	0	0	0	0	0	0	0	0	0	0	0	0	0	0	0	0	0	0	0	0	0	0	0	0	0	0	0	0	0	0	0	0	0	0	0	0	0	0	0	0	0	0	0	0	0	0	0	0	0	0	0	0	0	0	0	0	0	0	0	0	0	0	0	0	0	0	0	0	0	0	0	0	0	0	0	0	0	0	0	0	0		Otu6612	1	Eukaryota(100);Opisthokonta(100);Metazoa(100);Nematoda(100);Chromadorea(100);Chromadorea_X(100);Chromadorea_X_unclassified(100);Chromadorea_X_unclassified(100);
Otu6613	0	0	0	0	0	0	0	0	0	0	0	0	0	0	0	0	0	0	0	0	0	0	0	0	0	0	0	0	0	0	0	0	0	0	0	0	0	0	0	0	0	0	0	0	0	0	0	0	0	0	0	0	0	0	0	0	0	0	0	0	0	0	0	0	0	0	0	0	0	0	0	0	0	0	0	0	0	0	0	0	0	0	0	0	0	0	0	0	0	0	0	0	0	1	0	0	0	0	0	0	0	0	0	0	0		Otu6613	1	Eukaryota(100);Rhizaria(100);Cercozoa(100);Filosa-Thecofilosea(100);Ebriida(100);TAGIRI1-lineage(100);TAGIRI1-lineage_X(100);TAGIRI1-lineage_X_sp.(100);
Otu6614	0	0	0	0	0	0	0	0	0	0	0	0	0	0	0	0	0	0	0	0	0	0	0	0	0	0	0	0	0	0	0	0	0	0	0	0	0	0	0	0	0	0	0	0	0	0	0	0	1	0	0	0	0	0	0	0	0	0	0	0	0	0	0	0	0	0	0	0	0	0	0	0	0	0	0	0	0	0	0	0	0	0	0	0	0	0	0	0	0	0	0	0	0	0	0	0	0	0	0	0	0	0	0	0	0		Otu6614	1	Eukaryota(100);Opisthokonta(100);Metazoa(100);Metazoa_unclassified(100);Metazoa_unclassified(100);Metazoa_unclassified(100);Metazoa_unclassified(100);Metazoa_unclassified(100);
Otu6615	0	0	0	0	0	0	0	0	0	0	0	0	0	0	0	0	0	0	0	0	0	0	0	0	0	0	0	0	0	0	0	0	0	0	0	0	0	0	0	0	0	0	0	0	0	0	0	0	0	0	0	0	0	0	0	0	0	0	0	0	0	0	0	0	0	0	0	0	0	0	0	0	0	0	0	0	0	0	0	0	0	0	1	0	0	0	0	0	0	0	0	0	0	0	0	0	0	0	0	0	0	0	0	0	0		Otu6615	1	Eukaryota(100);Alveolata(100);Dinoflagellata(100);Dinophyceae(100);Peridiniales(100);Amphidiniopsidaceae(100);Islandinium(100);Islandinium_unclassified(100);
Otu6616	0	0	0	0	0	0	0	0	0	0	0	0	0	0	0	1	0	0	0	0	0	0	0	0	0	0	0	0	0	0	0	0	0	0	0	0	0	0	0	0	0	0	0	0	0	0	0	0	0	0	0	0	0	0	0	0	0	0	0	0	0	0	0	0	0	0	0	0	0	0	0	0	0	0	0	0	0	0	0	0	0	0	0	0	0	0	0	0	0	0	0	0	0	0	0	0	0	0	0	0	0	0	0	0	0		Otu6616	1	Eukaryota(100);Opisthokonta(100);Metazoa(100);Arthropoda(100);Crustacea(100);Maxillopoda(100);Maxillopoda_unclassified(100);Maxillopoda_unclassified(100);
Otu6617	0	0	0	0	0	0	0	0	0	0	0	0	0	0	0	0	0	0	0	0	0	0	0	0	0	0	0	0	0	0	0	0	0	0	0	0	0	0	1	0	0	0	0	0	0	0	0	0	0	0	0	0	0	0	0	0	0	0	0	0	0	0	0	0	0	0	0	0	0	0	0	0	0	0	0	0	0	0	0	0	0	0	0	0	0	0	0	0	0	0	0	0	0	0	0	0	0	0	0	0	0	0	0	0	0		Otu6617	1	Eukaryota(100);Opisthokonta(100);Metazoa(100);Metazoa_unclassified(100);Metazoa_unclassified(100);Metazoa_unclassified(100);Metazoa_unclassified(100);Metazoa_unclassified(100);
Otu6618	0	0	0	0	0	0	0	0	0	0	0	0	0	0	0	0	0	0	1	0	0	0	0	0	0	0	0	0	0	0	0	0	0	0	0	0	0	0	0	0	0	0	0	0	0	0	0	0	0	0	0	0	0	0	0	0	0	0	0	0	0	0	0	0	0	0	0	0	0	0	0	0	0	0	0	0	0	0	0	0	0	0	0	0	0	0	0	0	0	0	0	0	0	0	0	0	0	0	0	0	0	0	0	0	0		Otu6618	1	Eukaryota(100);Eukaryota_unclassified(100);Eukaryota_unclassified(100);Eukaryota_unclassified(100);Eukaryota_unclassified(100);Eukaryota_unclassified(100);Eukaryota_unclassified(100);Eukaryota_unclassified(100);
Otu6619	0	0	0	0	0	0	0	0	0	0	0	0	0	0	0	0	0	0	0	0	0	0	0	0	0	0	0	0	0	0	0	0	0	0	0	1	0	0	0	0	0	0	0	0	0	0	0	0	0	0	0	0	0	0	0	0	0	0	0	0	0	0	0	0	0	0	0	0	0	0	0	0	0	0	0	0	0	0	0	0	0	0	0	0	0	0	0	0	0	0	0	0	0	0	0	0	0	0	0	0	0	0	0	0	0		Otu6619	1	Eukaryota(100);Alveolata(100);Apicomplexa(100);Gregarinomorphea(100);Eugregarinorida(100);Lecudinidae(100);Lecudina(100);Lecudina_tuzetae(100);
Otu6620	0	0	0	0	0	0	0	0	0	0	0	0	0	0	0	0	0	0	0	0	0	0	0	0	0	0	0	0	0	0	0	0	0	0	0	0	0	0	0	0	0	0	0	0	0	0	0	0	0	0	0	0	0	0	0	0	0	0	1	0	0	0	0	0	0	0	0	0	0	0	0	0	0	0	0	0	0	0	0	0	0	0	0	0	0	0	0	0	0	0	0	0	0	0	0	0	0	0	0	0	0	0	0	0	0		Otu6620	1	Eukaryota(100);Alveolata(100);Dinoflagellata(100);Dinophyceae(100);Gonyaulacales(100);Goniodomataceae(100);Alexandrium(100);Alexandrium_unclassified(100);
Otu6621	0	0	0	0	0	0	0	0	0	0	0	0	0	0	0	0	0	0	0	0	0	0	0	0	0	0	0	0	0	0	0	0	0	0	0	0	0	0	0	0	0	0	0	0	0	0	0	0	0	0	0	0	0	0	0	0	0	0	0	0	0	0	0	0	0	0	0	0	0	0	0	0	0	0	0	0	0	0	0	0	0	0	0	1	0	0	0	0	0	0	0	0	0	0	0	0	0	0	0	0	0	0	0	0	0		Otu6621	1	Eukaryota(100);Opisthokonta(100);Metazoa(100);Nematoda(100);Chromadorea(100);Chromadorea_X(100);Daptonema(100);Daptonema_oxycerca(100);
Otu6622	0	0	0	0	0	0	0	0	0	0	0	0	0	0	1	0	0	0	0	0	0	0	0	0	0	0	0	0	0	0	0	0	0	0	0	0	0	0	0	0	0	0	0	0	0	0	0	0	0	0	0	0	0	0	0	0	0	0	0	0	0	0	0	0	0	0	0	0	0	0	0	0	0	0	0	0	0	0	0	0	0	0	0	0	0	0	0	0	0	0	0	0	0	0	0	0	0	0	0	0	0	0	0	0	0		Otu6622	1	Eukaryota(100);Archaeplastida(100);Streptophyta(100);Embryophyceae(100);Embryophyceae_X(100);Embryophyceae_XX(100);Zostera(100);Zostera_marina(100);
Otu6623	0	0	0	0	0	0	0	0	0	0	0	0	0	0	0	0	0	0	0	0	0	0	0	0	0	0	0	0	0	0	0	0	0	0	0	0	0	0	0	0	0	0	0	0	0	0	0	0	0	0	0	0	0	0	0	0	0	0	0	0	0	0	0	0	0	0	0	0	0	0	0	0	0	0	0	0	0	0	0	0	0	0	0	0	0	0	0	0	1	0	0	0	0	0	0	0	0	0	0	0	0	0	0	0	0		Otu6623	1	Eukaryota(100);Stramenopiles(100);Ochrophyta(100);Bacillariophyta(100);Bacillariophyta_X(100);Raphid-pennate(100);Raphid-pennate_unclassified(100);Raphid-pennate_unclassified(100);
Otu6624	0	0	0	0	0	0	0	0	0	0	0	0	0	0	0	0	0	0	0	0	0	0	0	0	0	0	0	0	0	0	0	0	0	0	0	0	0	0	0	0	0	0	0	0	0	0	0	0	0	0	0	0	0	0	1	0	0	0	0	0	0	0	0	0	0	0	0	0	0	0	0	0	0	0	0	0	0	0	0	0	0	0	0	0	0	0	0	0	0	0	0	0	0	0	0	0	0	0	0	0	0	0	0	0	0		Otu6624	1	Eukaryota(100);Rhizaria(100);Cercozoa(100);Endomyxa-Phytomyxea(100);Plasmodiophorida(100);Polymyxa-lineage(100);Polymyxa-lineage_X(100);Polymyxa-lineage_X_sp.(100);
Otu6625	0	0	0	0	0	0	0	0	0	0	0	0	0	0	0	0	0	0	0	0	0	0	0	0	0	0	0	0	0	0	0	0	0	0	0	0	0	0	0	0	0	0	0	0	0	0	0	0	0	0	0	0	0	0	0	0	0	0	0	0	0	0	0	0	0	0	0	0	0	0	0	0	0	0	0	0	0	0	0	0	0	0	0	0	0	0	0	0	1	0	0	0	0	0	0	0	0	0	0	0	0	0	0	0	0		Otu6625	1	Eukaryota(100);Alveolata(100);Ciliophora(100);Ciliophora_unclassified(100);Ciliophora_unclassified(100);Ciliophora_unclassified(100);Ciliophora_unclassified(100);Ciliophora_unclassified(100);
Otu6626	0	0	0	0	0	0	0	0	0	0	0	0	0	0	0	0	0	0	0	0	0	0	0	0	0	0	0	0	0	0	0	0	0	0	0	0	0	0	0	0	0	1	0	0	0	0	0	0	0	0	0	0	0	0	0	0	0	0	0	0	0	0	0	0	0	0	0	0	0	0	0	0	0	0	0	0	0	0	0	0	0	0	0	0	0	0	0	0	0	0	0	0	0	0	0	0	0	0	0	0	0	0	0	0	0		Otu6626	1	Eukaryota(100);Rhizaria(100);Cercozoa(100);Endomyxa(100);Vampyrellida(100);Vampyrellida_unclassified(100);Vampyrellida_unclassified(100);Vampyrellida_unclassified(100);
Otu6627	0	0	0	0	0	0	0	0	0	0	0	0	0	0	0	0	0	0	0	0	0	0	0	0	0	0	0	0	0	0	0	0	0	0	0	0	0	0	0	0	0	0	0	0	0	0	0	0	0	0	0	0	0	0	0	0	0	0	0	0	0	0	0	0	0	0	1	0	0	0	0	0	0	0	0	0	0	0	0	0	0	0	0	0	0	0	0	0	0	0	0	0	0	0	0	0	0	0	0	0	0	0	0	0	0		Otu6627	1	Eukaryota(100);Opisthokonta(100);Metazoa(100);Nematoda(100);Enoplea(100);Enoplea_X(100);Viscosia(100);Viscosia_sp.(100);
Otu6628	0	0	0	0	0	0	0	0	0	1	0	0	0	0	0	0	0	0	0	0	0	0	0	0	0	0	0	0	0	0	0	0	0	0	0	0	0	0	0	0	0	0	0	0	0	0	0	0	0	0	0	0	0	0	0	0	0	0	0	0	0	0	0	0	0	0	0	0	0	0	0	0	0	0	0	0	0	0	0	0	0	0	0	0	0	0	0	0	0	0	0	0	0	0	0	0	0	0	0	0	0	0	0	0	0		Otu6628	1	Eukaryota(100);Stramenopiles(100);Ochrophyta(100);Bacillariophyta(100);Bacillariophyta_X(100);Raphid-pennate(100);Psammodictyon(100);Psammodictyon_unclassified(100);
Otu6629	0	0	0	0	0	0	0	0	0	0	0	0	0	0	0	0	0	0	0	0	0	0	0	0	0	0	0	0	0	0	0	0	0	0	0	0	0	0	0	0	0	0	0	0	0	0	0	0	0	0	0	0	0	0	0	0	0	0	0	0	0	0	0	0	0	0	0	0	0	0	0	0	0	1	0	0	0	0	0	0	0	0	0	0	0	0	0	0	0	0	0	0	0	0	0	0	0	0	0	0	0	0	0	0	0		Otu6629	1	Eukaryota(100);Stramenopiles(100);Ochrophyta(100);Bacillariophyta(100);Bacillariophyta_X(100);Raphid-pennate(100);Raphid-pennate_unclassified(100);Raphid-pennate_unclassified(100);
Otu6630	0	0	0	1	0	0	0	0	0	0	0	0	0	0	0	0	0	0	0	0	0	0	0	0	0	0	0	0	0	0	0	0	0	0	0	0	0	0	0	0	0	0	0	0	0	0	0	0	0	0	0	0	0	0	0	0	0	0	0	0	0	0	0	0	0	0	0	0	0	0	0	0	0	0	0	0	0	0	0	0	0	0	0	0	0	0	0	0	0	0	0	0	0	0	0	0	0	0	0	0	0	0	0	0	0		Otu6630	1	Eukaryota(100);Opisthokonta(100);Metazoa(100);Platyhelminthes(100);Turbellaria(100);Rhabdocoela(100);Pogaina(100);Pogaina_sp.(100);
Otu6631	0	0	0	0	0	0	0	0	0	0	0	0	0	0	0	0	0	0	0	0	0	0	0	0	0	0	0	0	0	0	0	0	0	0	0	0	0	0	0	0	0	0	0	0	0	0	0	0	0	0	0	0	0	0	0	0	0	0	1	0	0	0	0	0	0	0	0	0	0	0	0	0	0	0	0	0	0	0	0	0	0	0	0	0	0	0	0	0	0	0	0	0	0	0	0	0	0	0	0	0	0	0	0	0	0		Otu6631	1	Eukaryota(100);Stramenopiles(100);Pseudofungi(100);Pirsonia_Clade(100);Pirsonia_Clade_X(100);Pirsonia_Clade_XX(100);Pirsonia_Clade_XX_unclassified(100);Pirsonia_Clade_XX_unclassified(100);
Otu6632	0	0	0	0	0	0	0	0	0	0	0	0	0	0	0	0	0	0	0	0	0	0	0	0	0	0	0	0	0	0	0	0	0	0	0	0	0	0	1	0	0	0	0	0	0	0	0	0	0	0	0	0	0	0	0	0	0	0	0	0	0	0	0	0	0	0	0	0	0	0	0	0	0	0	0	0	0	0	0	0	0	0	0	0	0	0	0	0	0	0	0	0	0	0	0	0	0	0	0	0	0	0	0	0	0		Otu6632	1	Eukaryota(100);Stramenopiles(100);Ochrophyta(100);Bacillariophyta(100);Bacillariophyta_X(100);Raphid-pennate(100);Amphora(100);Amphora_unclassified(100);
Otu6633	0	0	0	0	0	0	0	0	0	0	0	0	0	0	0	0	0	0	1	0	0	0	0	0	0	0	0	0	0	0	0	0	0	0	0	0	0	0	0	0	0	0	0	0	0	0	0	0	0	0	0	0	0	0	0	0	0	0	0	0	0	0	0	0	0	0	0	0	0	0	0	0	0	0	0	0	0	0	0	0	0	0	0	0	0	0	0	0	0	0	0	0	0	0	0	0	0	0	0	0	0	0	0	0	0		Otu6633	1	Eukaryota(100);Opisthokonta(100);Metazoa(100);Annelida(100);Annelida_X(100);Annelida_XX(100);Annelida_XX_unclassified(100);Annelida_XX_unclassified(100);
Otu6634	0	0	0	0	0	0	0	0	0	0	0	0	0	0	0	0	0	0	0	0	0	0	0	0	0	0	0	0	0	0	0	0	0	0	0	0	0	0	0	0	0	0	0	0	0	0	0	0	0	0	0	0	0	0	0	0	0	0	1	0	0	0	0	0	0	0	0	0	0	0	0	0	0	0	0	0	0	0	0	0	0	0	0	0	0	0	0	0	0	0	0	0	0	0	0	0	0	0	0	0	0	0	0	0	0		Otu6634	1	Eukaryota(100);Opisthokonta(100);Metazoa(100);Cnidaria(100);Cnidaria_X(100);Anthozoa(100);Anthozoa_unclassified(100);Anthozoa_unclassified(100);
Otu6635	0	0	0	0	0	0	0	0	0	0	0	0	0	0	0	0	0	0	0	0	0	0	0	0	0	0	0	0	0	0	0	0	0	0	0	0	0	0	0	0	0	0	0	0	0	0	0	0	0	0	0	0	0	0	0	0	0	0	0	0	0	0	0	0	0	0	0	0	0	0	0	0	0	0	0	0	0	0	0	0	0	0	0	0	0	0	0	0	0	0	0	0	0	0	0	0	0	1	0	0	0	0	0	0	0		Otu6635	1	Eukaryota(100);Alveolata(100);Dinoflagellata(100);Dinophyceae(100);Dinophyceae_unclassified(100);Dinophyceae_unclassified(100);Dinophyceae_unclassified(100);Dinophyceae_unclassified(100);
Otu6636	0	0	0	0	0	0	0	0	0	0	0	0	0	0	0	0	0	0	0	0	0	0	0	0	0	0	0	0	0	0	0	0	0	0	0	0	0	0	0	0	0	0	0	0	0	0	0	0	0	0	0	0	0	0	0	0	0	0	0	0	0	0	0	0	0	0	0	0	0	0	0	0	0	0	0	0	0	0	0	0	0	1	0	0	0	0	0	0	0	0	0	0	0	0	0	0	0	0	0	0	0	0	0	0	0		Otu6636	1	Eukaryota(100);Archaeplastida(100);Chlorophyta(100);Mamiellophyceae(100);Dolichomastigales(100);Dolichomastigales_unclassified(100);Dolichomastigales_unclassified(100);Dolichomastigales_unclassified(100);
Otu6637	0	0	0	0	0	0	0	0	0	0	0	0	0	0	0	0	0	0	0	0	0	0	0	0	0	0	0	0	0	0	0	0	0	0	0	0	0	0	0	0	0	0	1	0	0	0	0	0	0	0	0	0	0	0	0	0	0	0	0	0	0	0	0	0	0	0	0	0	0	0	0	0	0	0	0	0	0	0	0	0	0	0	0	0	0	0	0	0	0	0	0	0	0	0	0	0	0	0	0	0	0	0	0	0	0		Otu6637	1	Eukaryota(100);Opisthokonta(100);Metazoa(100);Kinorhyncha(100);Kinorhyncha_X(100);Kinorhyncha_XX(100);Kinorhyncha_XX_unclassified(100);Kinorhyncha_XX_unclassified(100);
Otu6638	0	0	0	0	0	0	0	0	0	0	0	0	0	0	0	0	0	0	0	0	0	0	0	0	0	0	0	0	0	0	0	0	0	0	0	0	0	0	0	0	0	0	0	0	0	0	0	0	0	0	0	0	0	0	0	0	0	0	0	0	0	0	0	0	0	0	0	0	1	0	0	0	0	0	0	0	0	0	0	0	0	0	0	0	0	0	0	0	0	0	0	0	0	0	0	0	0	0	0	0	0	0	0	0	0		Otu6638	1	Eukaryota(100);Opisthokonta(100);Metazoa(100);Arthropoda(100);Crustacea(100);Crustacea_X(100);Crustacea_XX(100);Crustacea_XX_sp.(100);
Otu6639	1	0	0	0	0	0	0	0	0	0	0	0	0	0	0	0	0	0	0	0	0	0	0	0	0	0	0	0	0	0	0	0	0	0	0	0	0	0	0	0	0	0	0	0	0	0	0	0	0	0	0	0	0	0	0	0	0	0	0	0	0	0	0	0	0	0	0	0	0	0	0	0	0	0	0	0	0	0	0	0	0	0	0	0	0	0	0	0	0	0	0	0	0	0	0	0	0	0	0	0	0	0	0	0	0		Otu6639	1	Eukaryota(100);Rhizaria(100);Cercozoa(100);Filosa-Thecofilosea(100);Cryomonadida(100);Protaspa-lineage(100);Protaspa-lineage_unclassified(100);Protaspa-lineage_unclassified(100);
Otu6640	0	0	0	0	0	0	0	0	0	0	0	0	0	0	0	0	0	0	0	0	0	0	0	0	0	0	0	0	1	0	0	0	0	0	0	0	0	0	0	0	0	0	0	0	0	0	0	0	0	0	0	0	0	0	0	0	0	0	0	0	0	0	0	0	0	0	0	0	0	0	0	0	0	0	0	0	0	0	0	0	0	0	0	0	0	0	0	0	0	0	0	0	0	0	0	0	0	0	0	0	0	0	0	0	0		Otu6640	1	Eukaryota(100);Opisthokonta(100);Metazoa(100);Nematoda(100);Chromadorea(100);Chromadorea_X(100);Chromadorea_X_unclassified(100);Chromadorea_X_unclassified(100);
Otu6641	0	0	0	0	0	0	0	0	0	1	0	0	0	0	0	0	0	0	0	0	0	0	0	0	0	0	0	0	0	0	0	0	0	0	0	0	0	0	0	0	0	0	0	0	0	0	0	0	0	0	0	0	0	0	0	0	0	0	0	0	0	0	0	0	0	0	0	0	0	0	0	0	0	0	0	0	0	0	0	0	0	0	0	0	0	0	0	0	0	0	0	0	0	0	0	0	0	0	0	0	0	0	0	0	0		Otu6641	1	Eukaryota(100);Stramenopiles(100);Ochrophyta(100);Bacillariophyta(100);Bacillariophyta_X(100);Raphid-pennate(100);Psammodictyon(100);Psammodictyon_unclassified(100);
Otu6642	0	0	0	0	0	0	0	0	0	0	0	0	0	0	0	0	0	0	0	0	0	0	0	0	0	0	0	0	0	0	0	0	0	0	0	0	0	0	0	0	0	0	0	0	0	0	0	0	0	0	0	0	0	0	0	0	0	0	1	0	0	0	0	0	0	0	0	0	0	0	0	0	0	0	0	0	0	0	0	0	0	0	0	0	0	0	0	0	0	0	0	0	0	0	0	0	0	0	0	0	0	0	0	0	0		Otu6642	1	Eukaryota(100);Archaeplastida(100);Streptophyta(100);Embryophyceae(100);Embryophyceae_X(100);Embryophyceae_XX(100);Juncus(100);Juncus_effusus(100);
Otu6643	0	0	0	0	0	0	0	0	0	0	0	0	0	0	0	0	0	0	0	0	0	0	0	0	0	0	0	0	0	0	0	0	0	0	0	0	0	0	0	0	0	0	0	0	0	0	0	0	0	0	0	0	0	0	0	0	0	0	0	0	0	0	0	0	0	0	0	0	0	0	0	0	0	0	0	0	0	0	0	0	0	0	0	0	0	0	0	0	0	0	0	0	0	0	1	0	0	0	0	0	0	0	0	0	0		Otu6643	1	Eukaryota(100);Opisthokonta(100);Metazoa(100);Nematoda(100);Chromadorea(100);Chromadorea_X(100);Chromadorea_X_unclassified(100);Chromadorea_X_unclassified(100);
Otu6644	0	0	0	0	0	0	0	0	0	0	0	0	0	0	0	0	0	0	0	0	0	0	0	0	0	0	0	0	0	0	0	0	0	0	0	0	0	0	0	0	0	0	0	0	0	0	0	0	0	0	0	0	0	0	0	0	0	0	0	0	0	0	0	0	0	0	0	0	0	0	0	0	0	0	0	0	0	0	0	0	0	0	0	0	0	0	0	0	0	0	0	0	0	0	1	0	0	0	0	0	0	0	0	0	0		Otu6644	1	Eukaryota(100);Opisthokonta(100);Metazoa(100);Rotifera(100);Rotifera_X(100);Rotifera_XX(100);Rotifera_XX_unclassified(100);Rotifera_XX_unclassified(100);
Otu6645	0	0	0	0	0	0	0	0	0	0	0	0	0	0	0	0	0	0	0	0	0	0	0	0	0	0	0	0	0	0	0	0	0	0	0	0	0	0	0	0	0	0	0	0	0	0	0	0	0	0	0	0	0	0	0	0	0	0	0	0	0	0	0	0	0	0	0	0	0	0	0	0	0	0	0	1	0	0	0	0	0	0	0	0	0	0	0	0	0	0	0	0	0	0	0	0	0	0	0	0	0	0	0	0	0		Otu6645	1	Eukaryota(100);Alveolata(100);Dinoflagellata(100);Dinophyceae(100);Peridiniales(100);Amphidiniopsidaceae(100);Islandinium(100);Islandinium_tricingulatum(100);
Otu6646	0	0	0	0	0	0	0	0	0	0	0	0	0	0	0	0	0	0	0	0	0	0	0	0	0	0	0	0	1	0	0	0	0	0	0	0	0	0	0	0	0	0	0	0	0	0	0	0	0	0	0	0	0	0	0	0	0	0	0	0	0	0	0	0	0	0	0	0	0	0	0	0	0	0	0	0	0	0	0	0	0	0	0	0	0	0	0	0	0	0	0	0	0	0	0	0	0	0	0	0	0	0	0	0	0		Otu6646	1	Eukaryota(100);Archaeplastida(100);Chlorophyta(100);Ulvophyceae(100);Ulvales-relatives(100);Ulvales-relatives_X(100);Ulva(100);Ulva_unclassified(100);
Otu6647	0	0	0	0	0	0	0	0	0	0	0	0	0	0	0	0	0	0	0	0	0	0	0	0	0	0	0	0	0	0	0	0	0	0	0	0	0	0	0	0	0	0	0	0	0	0	0	0	0	0	0	0	0	0	0	0	0	0	0	0	0	0	0	0	0	0	0	0	0	0	0	0	0	0	0	0	0	0	0	0	1	0	0	0	0	0	0	0	0	0	0	0	0	0	0	0	0	0	0	0	0	0	0	0	0		Otu6647	1	Eukaryota(100);Amoebozoa(100);Lobosa(100);Tubulinea(100);Leptomyxida(100);Flabellulidae(100);Paraflabellula(100);Paraflabellula_sp.(100);
Otu6648	1	0	0	0	0	0	0	0	0	0	0	0	0	0	0	0	0	0	0	0	0	0	0	0	0	0	0	0	0	0	0	0	0	0	0	0	0	0	0	0	0	0	0	0	0	0	0	0	0	0	0	0	0	0	0	0	0	0	0	0	0	0	0	0	0	0	0	0	0	0	0	0	0	0	0	0	0	0	0	0	0	0	0	0	0	0	0	0	0	0	0	0	0	0	0	0	0	0	0	0	0	0	0	0	0		Otu6648	1	Eukaryota(100);Rhizaria(100);Cercozoa(100);Endomyxa(100);Vampyrellida(100);Vampyrellida_X(100);Vampyrellida_X_unclassified(100);Vampyrellida_X_unclassified(100);
Otu6649	0	0	0	0	0	0	0	0	0	0	0	0	0	0	0	0	0	0	0	0	0	0	0	0	0	0	0	0	0	0	0	0	0	0	0	0	0	0	0	0	0	0	0	0	0	0	0	0	0	0	0	0	0	0	0	0	0	0	0	0	0	0	0	0	0	0	0	0	0	0	0	0	0	0	0	0	0	0	0	0	0	0	0	0	0	0	0	0	1	0	0	0	0	0	0	0	0	0	0	0	0	0	0	0	0		Otu6649	1	Eukaryota(100);Rhizaria(100);Cercozoa(100);Filosa-Thecofilosea(100);Cryomonadida(100);Protaspa-lineage(100);Protaspa-lineage_unclassified(100);Protaspa-lineage_unclassified(100);
Otu6650	0	0	0	0	0	0	0	0	0	1	0	0	0	0	0	0	0	0	0	0	0	0	0	0	0	0	0	0	0	0	0	0	0	0	0	0	0	0	0	0	0	0	0	0	0	0	0	0	0	0	0	0	0	0	0	0	0	0	0	0	0	0	0	0	0	0	0	0	0	0	0	0	0	0	0	0	0	0	0	0	0	0	0	0	0	0	0	0	0	0	0	0	0	0	0	0	0	0	0	0	0	0	0	0	0		Otu6650	1	Eukaryota(100);Rhizaria(100);Cercozoa(100);Filosa-Thecofilosea(100);Cryomonadida(100);Cryomonadida_unclassified(100);Cryomonadida_unclassified(100);Cryomonadida_unclassified(100);
Otu6651	0	0	0	0	0	0	0	0	0	0	0	0	0	0	0	0	0	0	0	1	0	0	0	0	0	0	0	0	0	0	0	0	0	0	0	0	0	0	0	0	0	0	0	0	0	0	0	0	0	0	0	0	0	0	0	0	0	0	0	0	0	0	0	0	0	0	0	0	0	0	0	0	0	0	0	0	0	0	0	0	0	0	0	0	0	0	0	0	0	0	0	0	0	0	0	0	0	0	0	0	0	0	0	0	0		Otu6651	1	Eukaryota(100);Eukaryota_unclassified(100);Eukaryota_unclassified(100);Eukaryota_unclassified(100);Eukaryota_unclassified(100);Eukaryota_unclassified(100);Eukaryota_unclassified(100);Eukaryota_unclassified(100);
Otu6652	0	0	0	0	0	0	0	0	0	0	0	0	0	0	0	0	0	0	0	0	0	0	0	0	0	0	0	0	0	0	0	0	0	0	0	0	0	0	0	0	0	0	0	0	0	0	0	0	0	0	0	0	0	0	0	0	0	0	0	0	0	0	0	0	0	0	0	0	0	0	0	0	0	0	0	0	0	0	0	0	0	0	0	0	0	1	0	0	0	0	0	0	0	0	0	0	0	0	0	0	0	0	0	0	0		Otu6652	1	Eukaryota(100);Opisthokonta(100);Metazoa(100);Platyhelminthes(100);Turbellaria(100);Rhabdocoela(100);Rhabdocoela_unclassified(100);Rhabdocoela_unclassified(100);
Otu6653	0	0	0	0	0	0	0	0	0	0	0	0	0	1	0	0	0	0	0	0	0	0	0	0	0	0	0	0	0	0	0	0	0	0	0	0	0	0	0	0	0	0	0	0	0	0	0	0	0	0	0	0	0	0	0	0	0	0	0	0	0	0	0	0	0	0	0	0	0	0	0	0	0	0	0	0	0	0	0	0	0	0	0	0	0	0	0	0	0	0	0	0	0	0	0	0	0	0	0	0	0	0	0	0	0		Otu6653	1	Eukaryota(100);Rhizaria(100);Cercozoa(100);Cercozoa_unclassified(100);Cercozoa_unclassified(100);Cercozoa_unclassified(100);Cercozoa_unclassified(100);Cercozoa_unclassified(100);
Otu6654	0	0	0	0	1	0	0	0	0	0	0	0	0	0	0	0	0	0	0	0	0	0	0	0	0	0	0	0	0	0	0	0	0	0	0	0	0	0	0	0	0	0	0	0	0	0	0	0	0	0	0	0	0	0	0	0	0	0	0	0	0	0	0	0	0	0	0	0	0	0	0	0	0	0	0	0	0	0	0	0	0	0	0	0	0	0	0	0	0	0	0	0	0	0	0	0	0	0	0	0	0	0	0	0	0		Otu6654	1	Eukaryota(100);Archaeplastida(100);Streptophyta(100);Embryophyceae(100);Embryophyceae_X(100);Embryophyceae_XX(100);Embryophyceae_XX_unclassified(100);Embryophyceae_XX_unclassified(100);
Otu6655	0	0	0	0	0	0	0	0	0	0	0	0	0	0	0	0	0	0	0	0	0	0	0	0	1	0	0	0	0	0	0	0	0	0	0	0	0	0	0	0	0	0	0	0	0	0	0	0	0	0	0	0	0	0	0	0	0	0	0	0	0	0	0	0	0	0	0	0	0	0	0	0	0	0	0	0	0	0	0	0	0	0	0	0	0	0	0	0	0	0	0	0	0	0	0	0	0	0	0	0	0	0	0	0	0		Otu6655	1	Eukaryota(100);Opisthokonta(100);Metazoa(100);Nematoda(100);Chromadorea(100);Chromadorea_X(100);Chromadorita(100);Chromadorita_tentabundum(100);
Otu6656	0	0	0	0	0	0	0	0	0	0	0	0	0	0	0	0	0	0	0	0	0	0	0	0	0	0	0	0	0	0	0	0	0	0	0	0	0	0	0	0	0	0	0	0	0	0	0	0	0	0	0	0	0	0	0	0	0	0	0	0	0	0	0	0	0	0	0	0	0	0	0	0	0	0	0	0	0	0	0	0	0	0	0	0	0	0	0	0	0	1	0	0	0	0	0	0	0	0	0	0	0	0	0	0	0		Otu6656	1	Eukaryota(100);Alveolata(100);Ciliophora(100);CONThreeP(100);CONThreeP_X(100);Urotrichidae(100);Urotricha(100);Urotricha_sp.(100);
Otu6657	0	0	0	0	0	0	0	0	0	0	0	0	0	0	0	0	0	0	0	0	0	0	0	0	0	0	0	0	0	0	0	0	0	0	0	0	0	0	0	0	0	0	0	0	0	0	0	0	0	0	0	0	0	0	0	0	0	0	1	0	0	0	0	0	0	0	0	0	0	0	0	0	0	0	0	0	0	0	0	0	0	0	0	0	0	0	0	0	0	0	0	0	0	0	0	0	0	0	0	0	0	0	0	0	0		Otu6657	1	Eukaryota(100);Opisthokonta(100);Metazoa(100);Nematoda(100);Chromadorea(100);Chromadorea_unclassified(100);Chromadorea_unclassified(100);Chromadorea_unclassified(100);
Otu6658	0	0	0	0	0	0	0	0	0	0	0	0	0	0	0	0	0	0	0	0	0	0	0	0	0	0	0	0	0	0	0	0	0	0	0	0	0	0	0	0	0	0	0	0	0	0	0	0	1	0	0	0	0	0	0	0	0	0	0	0	0	0	0	0	0	0	0	0	0	0	0	0	0	0	0	0	0	0	0	0	0	0	0	0	0	0	0	0	0	0	0	0	0	0	0	0	0	0	0	0	0	0	0	0	0		Otu6658	1	Eukaryota(100);Eukaryota_unclassified(100);Eukaryota_unclassified(100);Eukaryota_unclassified(100);Eukaryota_unclassified(100);Eukaryota_unclassified(100);Eukaryota_unclassified(100);Eukaryota_unclassified(100);
Otu6659	0	0	0	0	0	0	0	0	0	0	0	0	0	0	0	0	0	0	0	0	0	0	0	0	0	0	0	0	0	0	0	0	0	0	0	0	0	0	0	0	0	0	0	0	0	0	0	0	0	0	0	0	0	0	0	0	0	0	0	0	0	0	0	0	0	0	0	0	0	0	0	0	0	0	0	0	0	0	0	0	0	0	0	0	0	0	0	0	1	0	0	0	0	0	0	0	0	0	0	0	0	0	0	0	0		Otu6659	1	Eukaryota(100);Opisthokonta(100);Fungi(100);Mucoromycota(100);Mucoromycotina(100);Mucoromycotina_X(100);Mucoromycotina_X_unclassified(100);Mucoromycotina_X_unclassified(100);
Otu6660	0	0	0	0	0	0	0	0	0	0	0	0	0	1	0	0	0	0	0	0	0	0	0	0	0	0	0	0	0	0	0	0	0	0	0	0	0	0	0	0	0	0	0	0	0	0	0	0	0	0	0	0	0	0	0	0	0	0	0	0	0	0	0	0	0	0	0	0	0	0	0	0	0	0	0	0	0	0	0	0	0	0	0	0	0	0	0	0	0	0	0	0	0	0	0	0	0	0	0	0	0	0	0	0	0		Otu6660	1	Eukaryota(100);Alveolata(100);Apicomplexa(100);Gregarinomorphea(100);Eugregarinorida(100);Polyplicariidae(100);Polyplicarium(100);Polyplicarium_citrusae(100);
Otu6661	0	0	0	0	0	0	0	0	0	0	0	0	0	0	0	0	0	0	0	0	0	0	0	0	0	0	0	0	0	0	0	0	0	0	0	0	0	0	0	0	0	0	0	0	0	0	0	0	0	0	0	0	0	0	0	0	0	0	0	0	0	0	0	0	0	0	0	0	0	0	0	0	0	0	0	0	0	0	0	0	0	0	0	0	0	0	0	0	0	0	0	0	0	0	1	0	0	0	0	0	0	0	0	0	0		Otu6661	1	Eukaryota(100);Rhizaria(100);Cercozoa(100);Endomyxa(100);Vampyrellida(100);Penardia-lineage(100);Penardia-lineage_unclassified(100);Penardia-lineage_unclassified(100);
Otu6662	0	0	0	0	0	0	0	0	0	0	0	0	0	0	0	0	0	0	0	0	0	0	0	0	0	0	0	0	0	0	0	0	0	0	1	0	0	0	0	0	0	0	0	0	0	0	0	0	0	0	0	0	0	0	0	0	0	0	0	0	0	0	0	0	0	0	0	0	0	0	0	0	0	0	0	0	0	0	0	0	0	0	0	0	0	0	0	0	0	0	0	0	0	0	0	0	0	0	0	0	0	0	0	0	0		Otu6662	1	Eukaryota(100);Rhizaria(100);Cercozoa(100);Filosa-Imbricatea(100);Euglyphida(100);Paulinellidae(100);Paulinella(100);Paulinella_unclassified(100);
Otu6663	0	0	0	0	0	0	0	0	0	0	0	0	0	0	0	0	0	0	0	0	0	0	0	0	0	0	0	0	0	0	0	1	0	0	0	0	0	0	0	0	0	0	0	0	0	0	0	0	0	0	0	0	0	0	0	0	0	0	0	0	0	0	0	0	0	0	0	0	0	0	0	0	0	0	0	0	0	0	0	0	0	0	0	0	0	0	0	0	0	0	0	0	0	0	0	0	0	0	0	0	0	0	0	0	0		Otu6663	1	Eukaryota(100);Rhizaria(100);Cercozoa(100);Endomyxa-Phytomyxea(100);Plasmodiophorida(100);Plasmodiophorida_X(100);Plasmodiophorida_X_unclassified(100);Plasmodiophorida_X_unclassified(100);
Otu6664	0	0	0	0	0	0	0	0	0	0	0	0	0	0	0	0	0	0	0	0	0	0	0	0	0	0	0	0	1	0	0	0	0	0	0	0	0	0	0	0	0	0	0	0	0	0	0	0	0	0	0	0	0	0	0	0	0	0	0	0	0	0	0	0	0	0	0	0	0	0	0	0	0	0	0	0	0	0	0	0	0	0	0	0	0	0	0	0	0	0	0	0	0	0	0	0	0	0	0	0	0	0	0	0	0		Otu6664	1	Eukaryota(100);Stramenopiles(100);Ochrophyta(100);Raphidophyceae(100);Raphidophyceae_X(100);Raphidophyceae_XX(100);Heterosigma(100);Heterosigma_carterae(100);
Otu6665	0	0	0	0	0	0	0	0	0	0	0	0	0	0	0	0	0	0	0	0	0	0	0	0	0	0	0	0	0	0	0	0	0	0	0	0	0	0	0	0	0	0	0	0	0	0	0	0	0	0	0	0	0	0	0	0	0	0	0	0	0	0	0	0	0	0	0	0	0	0	0	0	0	0	0	0	0	0	0	0	0	0	0	1	0	0	0	0	0	0	0	0	0	0	0	0	0	0	0	0	0	0	0	0	0		Otu6665	1	Eukaryota(100);Amoebozoa(100);Conosa(100);Variosea(100);Variosea_X(100);Variosea_X_unclassified(100);Variosea_X_unclassified(100);Variosea_X_unclassified(100);
Otu6666	0	0	0	0	0	0	0	0	0	0	0	0	0	0	0	0	0	0	0	0	0	0	0	0	0	0	0	0	0	0	0	0	0	0	0	0	0	0	0	0	0	0	0	0	0	0	0	0	0	0	0	0	0	0	0	0	0	0	0	0	0	0	0	0	0	0	0	0	0	0	0	0	0	0	0	0	0	0	0	0	1	0	0	0	0	0	0	0	0	0	0	0	0	0	0	0	0	0	0	0	0	0	0	0	0		Otu6666	1	Eukaryota(100);Rhizaria(100);Cercozoa(100);Endomyxa(100);Vampyrellida(100);Vampyrellida_X(100);Vampyrellida_X_unclassified(100);Vampyrellida_X_unclassified(100);
Otu6667	0	0	0	0	0	0	0	0	0	0	0	0	0	0	0	0	0	0	0	0	0	0	0	0	0	0	0	0	0	0	0	0	0	0	0	0	0	0	0	0	0	0	0	0	0	0	0	0	0	0	0	0	0	0	0	0	0	0	0	0	0	0	0	0	0	0	0	0	0	0	0	0	0	0	0	0	0	0	1	0	0	0	0	0	0	0	0	0	0	0	0	0	0	0	0	0	0	0	0	0	0	0	0	0	0		Otu6667	1	Eukaryota(100);Alveolata(100);Apicomplexa(100);Gregarinomorphea(100);Eugregarinorida(100);Lecudinidae(100);Lecudina(100);Lecudina_tuzetae(100);
Otu6668	0	0	0	0	0	0	0	0	0	0	0	0	0	0	0	0	0	0	0	0	0	0	1	0	0	0	0	0	0	0	0	0	0	0	0	0	0	0	0	0	0	0	0	0	0	0	0	0	0	0	0	0	0	0	0	0	0	0	0	0	0	0	0	0	0	0	0	0	0	0	0	0	0	0	0	0	0	0	0	0	0	0	0	0	0	0	0	0	0	0	0	0	0	0	0	0	0	0	0	0	0	0	0	0	0		Otu6668	1	Eukaryota(100);Alveolata(100);Dinoflagellata(100);Dinophyceae(100);Peridiniales(100);Protoperidiniaceae(100);Protoperidinium(100);Protoperidinium_unclassified(100);
Otu6669	0	0	0	0	0	0	0	0	0	0	0	0	0	0	0	0	0	0	0	0	0	0	0	0	0	0	0	0	0	0	0	0	0	0	0	0	0	0	0	0	0	0	0	0	0	0	0	0	0	0	0	0	0	0	0	0	0	0	0	0	0	0	0	0	0	0	0	0	0	0	0	0	0	0	0	0	0	0	0	0	0	0	0	0	0	0	0	0	0	0	0	0	0	0	0	0	0	1	0	0	0	0	0	0	0		Otu6669	1	Eukaryota(100);Eukaryota_unclassified(100);Eukaryota_unclassified(100);Eukaryota_unclassified(100);Eukaryota_unclassified(100);Eukaryota_unclassified(100);Eukaryota_unclassified(100);Eukaryota_unclassified(100);
Otu6670	0	0	0	0	0	0	0	0	0	0	0	0	0	0	0	0	0	0	0	0	0	0	0	0	0	0	0	0	0	0	0	0	0	0	0	0	0	0	0	0	0	0	0	0	0	0	0	0	0	0	0	0	0	0	0	0	0	0	0	0	0	0	0	0	0	0	0	0	0	0	0	0	0	0	0	0	0	0	0	0	0	0	0	0	0	0	0	0	0	1	0	0	0	0	0	0	0	0	0	0	0	0	0	0	0		Otu6670	1	Eukaryota(100);Rhizaria(100);Cercozoa(100);Endomyxa(100);Vampyrellida(100);op14-lineage(100);op14-lineage_X(100);op14-lineage_X_sp.(100);
Otu6671	0	0	0	0	0	0	0	0	0	0	0	0	0	0	0	0	0	0	0	0	0	0	0	0	0	0	0	0	0	0	0	0	0	0	0	0	0	0	0	0	0	0	0	0	0	0	0	0	0	0	0	0	0	0	0	0	0	0	0	0	0	0	0	0	0	0	0	0	0	0	0	0	0	0	0	0	0	0	0	0	0	0	0	0	0	0	0	0	0	0	0	0	1	0	0	0	0	0	0	0	0	0	0	0	0		Otu6671	1	Eukaryota(100);Rhizaria(100);Cercozoa(100);Cercozoa_unclassified(100);Cercozoa_unclassified(100);Cercozoa_unclassified(100);Cercozoa_unclassified(100);Cercozoa_unclassified(100);
Otu6672	0	0	0	0	0	0	0	0	0	0	0	0	0	0	0	0	0	0	0	0	0	0	0	0	0	0	0	0	0	0	0	0	0	0	0	0	0	0	0	0	0	0	0	0	0	0	0	0	0	0	0	0	0	0	0	0	0	0	1	0	0	0	0	0	0	0	0	0	0	0	0	0	0	0	0	0	0	0	0	0	0	0	0	0	0	0	0	0	0	0	0	0	0	0	0	0	0	0	0	0	0	0	0	0	0		Otu6672	1	Eukaryota(100);Rhizaria(100);Cercozoa(100);Filosa-Imbricatea(100);Thaumatomonadida(100);Thaumatomonadidae(100);Thaumatomastix(100);Thaumatomastix_unclassified(100);
Otu6673	0	0	0	0	0	0	0	0	0	0	0	0	0	0	0	0	0	0	0	0	0	0	0	0	0	0	0	0	0	0	0	0	0	0	0	0	0	0	0	0	0	0	0	0	0	0	0	0	1	0	0	0	0	0	0	0	0	0	0	0	0	0	0	0	0	0	0	0	0	0	0	0	0	0	0	0	0	0	0	0	0	0	0	0	0	0	0	0	0	0	0	0	0	0	0	0	0	0	0	0	0	0	0	0	0		Otu6673	1	Eukaryota(100);Opisthokonta(100);Metazoa(100);Arthropoda(100);Crustacea(100);Crustacea_X(100);Crustacea_XX(100);Crustacea_XX_sp.(100);
Otu6674	0	0	0	0	0	0	0	0	0	0	0	0	0	0	0	0	0	0	0	0	0	0	0	0	0	0	0	0	0	0	0	0	0	0	0	0	0	0	0	0	0	0	0	0	0	0	0	0	0	0	0	0	0	0	0	0	0	0	0	0	0	0	0	0	0	0	0	0	0	0	0	0	0	0	0	0	0	0	0	0	0	0	0	0	1	0	0	0	0	0	0	0	0	0	0	0	0	0	0	0	0	0	0	0	0		Otu6674	1	Eukaryota(100);Rhizaria(100);Cercozoa(100);Cercozoa_unclassified(100);Cercozoa_unclassified(100);Cercozoa_unclassified(100);Cercozoa_unclassified(100);Cercozoa_unclassified(100);
Otu6675	0	0	0	0	0	0	0	0	0	0	0	0	0	0	0	0	0	0	0	0	0	0	0	0	0	0	0	0	0	0	0	0	0	0	0	0	0	0	0	0	0	0	0	0	0	0	0	0	0	0	0	0	0	0	0	0	0	0	0	0	0	0	0	0	0	0	0	0	0	0	0	0	0	0	0	0	0	0	0	0	0	0	0	0	0	0	0	0	0	0	0	0	0	0	0	1	0	0	0	0	0	0	0	0	0		Otu6675	1	Eukaryota(100);Alveolata(100);Ciliophora(100);Spirotrichea(100);Choreotrichida(100);Strombidinopsidae(100);Parastrombidinopsis(100);Parastrombidinopsis_shimi(100);
Otu6676	0	0	0	0	0	0	0	0	0	0	0	0	0	0	0	0	0	0	0	0	0	0	0	0	0	0	0	0	0	0	0	0	0	0	0	0	0	0	0	0	0	0	0	0	0	0	0	0	0	0	0	0	0	0	0	0	0	0	0	0	0	0	0	0	0	0	0	0	0	0	0	0	0	0	0	0	0	0	0	0	0	0	0	1	0	0	0	0	0	0	0	0	0	0	0	0	0	0	0	0	0	0	0	0	0		Otu6676	1	Eukaryota(100);Opisthokonta(100);Metazoa(100);Arthropoda(100);Crustacea(100);Crustacea_X(100);Crustacea_XX(100);Crustacea_XX_sp.(100);
Otu6677	0	0	0	0	0	0	0	0	0	0	0	0	0	0	0	0	0	0	0	0	0	0	0	0	0	0	0	0	0	0	0	0	0	0	0	0	0	0	0	0	0	0	0	0	0	0	0	0	0	0	0	0	0	0	0	0	0	0	0	0	0	0	0	0	0	0	0	0	0	0	0	1	0	0	0	0	0	0	0	0	0	0	0	0	0	0	0	0	0	0	0	0	0	0	0	0	0	0	0	0	0	0	0	0	0		Otu6677	1	Eukaryota(100);Amoebozoa(100);Lobosa(100);Lobosa_X(100);Stygamoebida(100);Vermistella-lineage(100);Vermistella(100);Vermistella_sp.(100);
Otu6678	0	0	0	0	0	0	0	0	0	0	0	0	0	0	0	1	0	0	0	0	0	0	0	0	0	0	0	0	0	0	0	0	0	0	0	0	0	0	0	0	0	0	0	0	0	0	0	0	0	0	0	0	0	0	0	0	0	0	0	0	0	0	0	0	0	0	0	0	0	0	0	0	0	0	0	0	0	0	0	0	0	0	0	0	0	0	0	0	0	0	0	0	0	0	0	0	0	0	0	0	0	0	0	0	0		Otu6678	1	Eukaryota(100);Eukaryota_unclassified(100);Eukaryota_unclassified(100);Eukaryota_unclassified(100);Eukaryota_unclassified(100);Eukaryota_unclassified(100);Eukaryota_unclassified(100);Eukaryota_unclassified(100);
Otu6679	0	0	0	0	0	0	0	0	0	0	0	0	0	0	0	0	0	0	0	0	0	0	0	0	0	0	0	0	0	0	0	0	0	0	0	0	0	0	1	0	0	0	0	0	0	0	0	0	0	0	0	0	0	0	0	0	0	0	0	0	0	0	0	0	0	0	0	0	0	0	0	0	0	0	0	0	0	0	0	0	0	0	0	0	0	0	0	0	0	0	0	0	0	0	0	0	0	0	0	0	0	0	0	0	0		Otu6679	1	Eukaryota(100);Amoebozoa(100);Lobosa(100);Lobosa_X(100);Himatismenida(100);Parvamoebidae(100);Parvamoeba(100);Parvamoeba_monoura(100);
Otu6680	0	0	0	0	0	0	0	0	0	0	0	0	0	0	0	0	0	0	0	0	0	0	0	0	0	0	0	0	0	0	0	0	0	0	0	0	0	0	0	0	0	0	0	0	0	0	0	0	0	0	0	0	0	0	0	0	0	0	0	0	0	0	0	0	0	0	0	0	0	0	0	0	0	1	0	0	0	0	0	0	0	0	0	0	0	0	0	0	0	0	0	0	0	0	0	0	0	0	0	0	0	0	0	0	0		Otu6680	1	Eukaryota(100);Rhizaria(100);Cercozoa(100);Filosa-Imbricatea(100);Euglyphida(100);Euglyphida_unclassified(100);Euglyphida_unclassified(100);Euglyphida_unclassified(100);
Otu6681	0	0	0	0	0	0	0	0	0	0	0	0	0	0	0	0	0	0	0	0	0	0	0	0	0	0	0	0	0	0	0	0	0	0	0	0	0	0	0	0	0	0	0	0	0	0	0	0	0	0	0	0	0	0	0	0	0	0	0	0	0	0	0	0	0	0	0	0	0	0	0	0	0	0	0	0	0	0	0	0	0	1	0	0	0	0	0	0	0	0	0	0	0	0	0	0	0	0	0	0	0	0	0	0	0		Otu6681	1	Eukaryota(100);Opisthokonta(100);Metazoa(100);Arthropoda(100);Crustacea(100);Maxillopoda(100);Acartia(100);Acartia_tonsa(100);
Otu6682	0	0	0	0	0	0	0	0	0	0	0	0	0	0	0	0	0	0	0	0	0	0	0	0	0	0	0	0	0	0	0	0	0	0	0	0	0	0	0	0	0	0	0	0	0	0	0	0	0	0	0	0	0	0	0	0	0	0	1	0	0	0	0	0	0	0	0	0	0	0	0	0	0	0	0	0	0	0	0	0	0	0	0	0	0	0	0	0	0	0	0	0	0	0	0	0	0	0	0	0	0	0	0	0	0		Otu6682	1	Eukaryota(100);Opisthokonta(100);Metazoa(100);Metazoa_unclassified(100);Metazoa_unclassified(100);Metazoa_unclassified(100);Metazoa_unclassified(100);Metazoa_unclassified(100);
Otu6683	0	0	0	0	0	0	0	0	0	0	0	0	0	0	0	0	0	0	0	0	0	0	0	0	0	0	0	0	0	0	0	0	0	0	0	0	0	0	0	0	0	0	0	0	0	0	0	0	0	0	0	0	0	0	0	0	0	0	0	0	0	0	0	0	0	0	0	0	0	0	0	0	0	0	0	0	0	0	0	0	0	1	0	0	0	0	0	0	0	0	0	0	0	0	0	0	0	0	0	0	0	0	0	0	0		Otu6683	1	Eukaryota(100);Opisthokonta(100);Metazoa(100);Nematoda(100);Chromadorea(100);Chromadorea_X(100);Sphaerolaimus(100);Sphaerolaimus_hirsutus(100);
Otu6684	0	0	0	0	0	0	0	0	0	0	0	0	0	0	0	0	0	0	0	0	0	0	0	0	0	0	0	0	0	0	0	0	0	0	0	0	0	0	0	0	0	0	0	0	0	0	0	0	0	0	0	0	0	0	0	0	0	0	0	0	0	0	0	0	0	0	0	0	0	0	0	0	0	0	0	0	0	0	0	0	0	0	0	0	0	0	0	0	1	0	0	0	0	0	0	0	0	0	0	0	0	0	0	0	0		Otu6684	1	Eukaryota(100);Opisthokonta(100);Fungi(100);Chytridiomycota(100);Chytridiomycotina(100);Monoblepharidomycetes(100);Monoblepharidales_X(100);Monoblepharidales_X_sp.(100);
Otu6685	0	0	0	0	0	0	0	0	0	1	0	0	0	0	0	0	0	0	0	0	0	0	0	0	0	0	0	0	0	0	0	0	0	0	0	0	0	0	0	0	0	0	0	0	0	0	0	0	0	0	0	0	0	0	0	0	0	0	0	0	0	0	0	0	0	0	0	0	0	0	0	0	0	0	0	0	0	0	0	0	0	0	0	0	0	0	0	0	0	0	0	0	0	0	0	0	0	0	0	0	0	0	0	0	0		Otu6685	1	Eukaryota(100);Opisthokonta(100);Metazoa(100);Arthropoda(100);Crustacea(100);Ostracoda(100);Leptocythere(100);Leptocythere_lacertosa(100);
Otu6686	0	0	0	0	0	0	0	0	0	0	0	0	0	0	0	0	0	0	0	0	0	0	0	0	0	0	0	0	0	0	0	0	0	0	0	0	0	0	0	0	0	0	0	0	0	0	0	0	0	0	0	0	0	0	0	0	0	0	0	0	0	0	0	0	0	0	0	0	0	0	0	0	0	0	0	0	0	0	0	0	0	0	0	0	0	0	0	0	1	0	0	0	0	0	0	0	0	0	0	0	0	0	0	0	0		Otu6686	1	Eukaryota(100);Alveolata(100);Apicomplexa(100);Gregarinomorphea(100);Eugregarinorida(100);Lecudinidae(100);Lecudinidae_unclassified(100);Lecudinidae_unclassified(100);
Otu6687	0	0	0	0	0	0	0	0	0	0	1	0	0	0	0	0	0	0	0	0	0	0	0	0	0	0	0	0	0	0	0	0	0	0	0	0	0	0	0	0	0	0	0	0	0	0	0	0	0	0	0	0	0	0	0	0	0	0	0	0	0	0	0	0	0	0	0	0	0	0	0	0	0	0	0	0	0	0	0	0	0	0	0	0	0	0	0	0	0	0	0	0	0	0	0	0	0	0	0	0	0	0	0	0	0		Otu6687	1	Eukaryota(100);Opisthokonta(100);Metazoa(100);Nematoda(100);Chromadorea(100);Chromadorea_X(100);Chromadorita(100);Chromadorita_tentabundum(100);
Otu6688	0	0	0	0	0	0	0	0	0	0	0	0	0	0	0	0	0	0	0	0	0	0	0	0	0	1	0	0	0	0	0	0	0	0	0	0	0	0	0	0	0	0	0	0	0	0	0	0	0	0	0	0	0	0	0	0	0	0	0	0	0	0	0	0	0	0	0	0	0	0	0	0	0	0	0	0	0	0	0	0	0	0	0	0	0	0	0	0	0	0	0	0	0	0	0	0	0	0	0	0	0	0	0	0	0		Otu6688	1	Eukaryota(100);Stramenopiles(100);Ochrophyta(100);Bacillariophyta(100);Bacillariophyta_X(100);Polar-centric-Mediophyceae(100);Skeletonema(100);Skeletonema_unclassified(100);
Otu6689	0	0	0	0	0	0	0	0	0	0	0	0	0	0	0	0	0	0	0	0	0	0	0	0	0	0	0	0	0	0	0	0	0	0	0	0	0	0	0	0	0	0	0	0	0	0	0	0	0	0	0	0	0	0	0	0	0	0	0	0	0	0	0	0	0	0	0	0	0	0	0	0	0	0	0	0	0	0	0	0	0	0	0	0	0	0	0	0	0	0	0	1	0	0	0	0	0	0	0	0	0	0	0	0	0		Otu6689	1	Eukaryota(100);Opisthokonta(100);Metazoa(100);Gastrotricha(100);Gastrotricha_X(100);Gastrotricha_XX(100);Heterolepidoderma(100);Heterolepidoderma_loricatum(100);
Otu6690	0	0	0	0	0	0	0	0	0	0	0	0	0	0	0	0	0	0	0	0	0	0	0	0	0	1	0	0	0	0	0	0	0	0	0	0	0	0	0	0	0	0	0	0	0	0	0	0	0	0	0	0	0	0	0	0	0	0	0	0	0	0	0	0	0	0	0	0	0	0	0	0	0	0	0	0	0	0	0	0	0	0	0	0	0	0	0	0	0	0	0	0	0	0	0	0	0	0	0	0	0	0	0	0	0		Otu6690	1	Eukaryota(100);Opisthokonta(100);Metazoa(100);Nematoda(100);Chromadorea(100);Chromadorea_X(100);Chromadorea_X_unclassified(100);Chromadorea_X_unclassified(100);
Otu6691	1	0	0	0	0	0	0	0	0	0	0	0	0	0	0	0	0	0	0	0	0	0	0	0	0	0	0	0	0	0	0	0	0	0	0	0	0	0	0	0	0	0	0	0	0	0	0	0	0	0	0	0	0	0	0	0	0	0	0	0	0	0	0	0	0	0	0	0	0	0	0	0	0	0	0	0	0	0	0	0	0	0	0	0	0	0	0	0	0	0	0	0	0	0	0	0	0	0	0	0	0	0	0	0	0		Otu6691	1	Eukaryota(100);Stramenopiles(100);Ochrophyta(100);Bacillariophyta(100);Bacillariophyta_X(100);Raphid-pennate(100);Raphid-pennate_unclassified(100);Raphid-pennate_unclassified(100);
Otu6692	0	0	0	0	0	0	0	0	0	0	0	0	0	0	0	0	0	0	0	0	0	0	0	0	0	0	0	0	0	0	0	0	0	0	0	0	0	0	0	0	0	0	0	0	0	0	0	0	0	0	0	0	0	0	0	0	0	0	1	0	0	0	0	0	0	0	0	0	0	0	0	0	0	0	0	0	0	0	0	0	0	0	0	0	0	0	0	0	0	0	0	0	0	0	0	0	0	0	0	0	0	0	0	0	0		Otu6692	1	Eukaryota(100);Alveolata(100);Dinoflagellata(100);Dinophyceae(100);Gonyaulacales(100);Gonyaulacaceae(100);Gonyaulax(100);Gonyaulax_verior(100);
Otu6693	0	0	0	1	0	0	0	0	0	0	0	0	0	0	0	0	0	0	0	0	0	0	0	0	0	0	0	0	0	0	0	0	0	0	0	0	0	0	0	0	0	0	0	0	0	0	0	0	0	0	0	0	0	0	0	0	0	0	0	0	0	0	0	0	0	0	0	0	0	0	0	0	0	0	0	0	0	0	0	0	0	0	0	0	0	0	0	0	0	0	0	0	0	0	0	0	0	0	0	0	0	0	0	0	0		Otu6693	1	Eukaryota(100);Opisthokonta(100);Metazoa(100);Arthropoda(100);Crustacea(100);Ostracoda(100);Leptocythere(100);Leptocythere_lacertosa(100);
Otu6694	0	0	0	0	0	0	0	0	0	0	0	0	0	0	0	0	0	0	0	0	0	0	0	0	0	0	0	0	0	0	0	0	0	0	0	0	0	0	0	0	0	0	0	0	0	0	0	0	0	0	0	0	0	0	0	0	0	0	0	0	0	0	0	0	0	0	0	0	0	0	0	0	1	0	0	0	0	0	0	0	0	0	0	0	0	0	0	0	0	0	0	0	0	0	0	0	0	0	0	0	0	0	0	0	0		Otu6694	1	Eukaryota(100);Alveolata(100);Dinoflagellata(100);Dinophyceae(100);Dinophyceae_unclassified(100);Dinophyceae_unclassified(100);Dinophyceae_unclassified(100);Dinophyceae_unclassified(100);
Otu6695	0	0	0	0	0	0	0	0	0	0	0	0	0	0	0	0	0	0	0	0	0	0	0	0	0	1	0	0	0	0	0	0	0	0	0	0	0	0	0	0	0	0	0	0	0	0	0	0	0	0	0	0	0	0	0	0	0	0	0	0	0	0	0	0	0	0	0	0	0	0	0	0	0	0	0	0	0	0	0	0	0	0	0	0	0	0	0	0	0	0	0	0	0	0	0	0	0	0	0	0	0	0	0	0	0		Otu6695	1	Eukaryota(100);Amoebozoa(100);Lobosa(100);Tubulinea(100);Nolandida(100);Nolandellidae(100);Nolandella(100);Nolandella_unclassified(100);
Otu6696	0	0	0	0	0	0	0	0	0	0	0	0	0	0	0	0	0	0	0	0	0	0	0	0	0	1	0	0	0	0	0	0	0	0	0	0	0	0	0	0	0	0	0	0	0	0	0	0	0	0	0	0	0	0	0	0	0	0	0	0	0	0	0	0	0	0	0	0	0	0	0	0	0	0	0	0	0	0	0	0	0	0	0	0	0	0	0	0	0	0	0	0	0	0	0	0	0	0	0	0	0	0	0	0	0		Otu6696	1	Eukaryota(100);Rhizaria(100);Cercozoa(100);Filosa-Thecofilosea(100);Cryomonadida(100);Protaspa-lineage(100);Protaspa-lineage_X(100);Protaspa-lineage_X_sp.(100);
Otu6697	0	0	0	0	0	0	0	0	0	0	0	0	0	0	0	0	0	0	0	0	0	0	0	0	0	0	0	0	0	0	0	0	0	0	0	0	0	0	0	0	0	0	0	0	0	0	0	0	0	0	0	0	0	0	0	0	0	0	0	0	0	0	0	0	0	0	0	0	0	0	0	0	0	0	0	0	0	0	0	0	0	0	0	1	0	0	0	0	0	0	0	0	0	0	0	0	0	0	0	0	0	0	0	0	0		Otu6697	1	Eukaryota(100);Alveolata(100);Dinoflagellata(100);Dinophyceae(100);Gymnodiniales(100);Gymnodiniaceae(100);Gymnodiniaceae_unclassified(100);Gymnodiniaceae_unclassified(100);
Otu6698	0	0	0	0	0	0	0	0	0	0	0	0	0	0	0	0	0	0	0	0	0	0	0	0	0	0	0	0	0	0	0	0	0	0	0	0	0	0	0	0	0	0	0	0	0	0	0	0	0	0	0	0	0	0	0	0	0	0	0	0	0	0	0	0	0	0	0	0	0	0	0	0	0	1	0	0	0	0	0	0	0	0	0	0	0	0	0	0	0	0	0	0	0	0	0	0	0	0	0	0	0	0	0	0	0		Otu6698	1	Eukaryota(100);Opisthokonta(100);Metazoa(100);Platyhelminthes(100);Turbellaria(100);Rhabdocoela(100);Zonorhynchus(100);Zonorhynchus_unclassified(100);
Otu6699	0	0	0	0	0	0	0	0	0	0	0	0	0	0	0	0	0	0	0	0	0	0	0	0	0	0	0	0	0	0	0	0	0	0	0	0	0	0	0	0	0	0	0	0	0	0	0	0	0	0	0	0	0	0	0	0	0	0	0	0	0	0	0	0	0	0	0	0	0	0	0	0	0	0	0	0	0	0	0	1	0	0	0	0	0	0	0	0	0	0	0	0	0	0	0	0	0	0	0	0	0	0	0	0	0		Otu6699	1	Eukaryota(100);Rhizaria(100);Cercozoa(100);Filosa-Thecofilosea(100);Cryomonadida(100);Cryomonadida_unclassified(100);Cryomonadida_unclassified(100);Cryomonadida_unclassified(100);
Otu6700	0	0	0	0	0	0	0	0	0	1	0	0	0	0	0	0	0	0	0	0	0	0	0	0	0	0	0	0	0	0	0	0	0	0	0	0	0	0	0	0	0	0	0	0	0	0	0	0	0	0	0	0	0	0	0	0	0	0	0	0	0	0	0	0	0	0	0	0	0	0	0	0	0	0	0	0	0	0	0	0	0	0	0	0	0	0	0	0	0	0	0	0	0	0	0	0	0	0	0	0	0	0	0	0	0		Otu6700	1	Eukaryota(100);Alveolata(100);Dinoflagellata(100);Dinophyceae(100);Dinophyceae_unclassified(100);Dinophyceae_unclassified(100);Dinophyceae_unclassified(100);Dinophyceae_unclassified(100);
Otu6701	0	0	0	0	0	0	0	0	0	0	0	0	0	0	0	0	0	0	0	0	0	0	0	0	0	0	0	0	0	0	0	0	0	0	0	0	0	0	0	0	0	0	0	0	0	0	0	0	0	0	0	0	0	0	1	0	0	0	0	0	0	0	0	0	0	0	0	0	0	0	0	0	0	0	0	0	0	0	0	0	0	0	0	0	0	0	0	0	0	0	0	0	0	0	0	0	0	0	0	0	0	0	0	0	0		Otu6701	1	Eukaryota(100);Alveolata(100);Dinoflagellata(100);Dinophyceae(100);Peridiniales(100);Peridiniales_unclassified(100);Peridiniales_unclassified(100);Peridiniales_unclassified(100);
Otu6702	0	0	0	0	0	0	0	0	0	0	0	0	0	0	0	0	0	0	0	0	0	0	0	0	0	0	0	0	0	0	0	0	0	0	0	1	0	0	0	0	0	0	0	0	0	0	0	0	0	0	0	0	0	0	0	0	0	0	0	0	0	0	0	0	0	0	0	0	0	0	0	0	0	0	0	0	0	0	0	0	0	0	0	0	0	0	0	0	0	0	0	0	0	0	0	0	0	0	0	0	0	0	0	0	0		Otu6702	1	Eukaryota(100);Opisthokonta(100);Metazoa(100);Platyhelminthes(100);Turbellaria(100);Rhabdocoela(100);Acrorhynchides(100);Acrorhynchides_robustus(100);
Otu6703	0	0	0	0	0	0	0	0	0	0	0	0	0	0	0	0	0	0	0	0	0	0	0	0	0	0	0	0	0	0	0	0	0	0	0	0	0	0	0	0	0	0	0	0	0	0	0	0	0	0	0	0	0	0	0	0	0	0	0	0	0	0	0	0	0	0	0	0	0	0	0	0	0	0	0	0	0	0	0	0	0	0	0	0	0	0	0	0	1	0	0	0	0	0	0	0	0	0	0	0	0	0	0	0	0		Otu6703	1	Eukaryota(100);Alveolata(100);Dinoflagellata(100);Dinophyceae(100);Peridiniales(100);Amphidiniopsidaceae(100);Islandinium(100);Islandinium_minutum(100);
Otu6704	0	0	0	0	0	0	0	0	0	0	0	0	0	0	0	0	0	0	0	0	0	0	0	0	0	0	0	0	1	0	0	0	0	0	0	0	0	0	0	0	0	0	0	0	0	0	0	0	0	0	0	0	0	0	0	0	0	0	0	0	0	0	0	0	0	0	0	0	0	0	0	0	0	0	0	0	0	0	0	0	0	0	0	0	0	0	0	0	0	0	0	0	0	0	0	0	0	0	0	0	0	0	0	0	0		Otu6704	1	Eukaryota(100);Archaeplastida(100);Chlorophyta(100);Pyramimonadales(100);Pyramimonadales_X(100);Pyramimonadales_XX(100);Pterosperma(100);Pterosperma_unclassified(100);
Otu6705	0	0	0	1	0	0	0	0	0	0	0	0	0	0	0	0	0	0	0	0	0	0	0	0	0	0	0	0	0	0	0	0	0	0	0	0	0	0	0	0	0	0	0	0	0	0	0	0	0	0	0	0	0	0	0	0	0	0	0	0	0	0	0	0	0	0	0	0	0	0	0	0	0	0	0	0	0	0	0	0	0	0	0	0	0	0	0	0	0	0	0	0	0	0	0	0	0	0	0	0	0	0	0	0	0		Otu6705	1	Eukaryota(100);Opisthokonta(100);Metazoa(100);Nematoda(100);Chromadorea(100);Chromadorea_X(100);Daptonema(100);Daptonema_unclassified(100);
Otu6706	0	0	0	0	0	0	0	0	0	0	0	0	0	0	0	0	0	0	0	0	0	0	0	0	0	0	0	0	0	0	0	0	0	0	0	0	0	0	0	0	0	0	0	0	0	0	0	0	0	0	0	0	0	0	0	0	0	0	0	0	0	0	0	0	0	0	0	0	0	0	0	0	0	0	0	0	0	0	0	0	0	0	0	1	0	0	0	0	0	0	0	0	0	0	0	0	0	0	0	0	0	0	0	0	0		Otu6706	1	Eukaryota(100);Rhizaria(100);Cercozoa(100);Filosa-Imbricatea(100);Filosa-Imbricatea_X(100);Novel-clade-2(100);Novel-clade-2_X(100);Novel-clade-2_X_sp.(100);
Otu6707	0	0	0	0	0	0	0	0	0	0	0	0	0	0	0	0	0	0	0	0	0	0	0	0	0	0	0	0	0	0	0	0	0	0	0	0	0	0	0	0	0	0	0	0	0	0	0	0	0	0	0	0	0	0	0	0	0	0	0	0	0	0	0	0	0	0	0	0	0	0	0	0	0	0	0	0	0	0	0	0	0	0	1	0	0	0	0	0	0	0	0	0	0	0	0	0	0	0	0	0	0	0	0	0	0		Otu6707	1	Eukaryota(100);Alveolata(100);Dinoflagellata(100);Dinophyceae(100);Peridiniales(100);Thoracosphaeraceae(100);Thoracosphaeraceae_unclassified(100);Thoracosphaeraceae_unclassified(100);
Otu6708	0	0	0	0	0	0	0	0	0	0	0	0	0	0	0	0	0	0	0	0	0	0	0	0	0	0	0	0	0	0	0	0	0	0	0	0	0	0	0	0	0	0	0	0	0	0	0	0	0	0	0	0	0	0	0	0	0	0	0	0	0	0	0	0	0	0	0	0	0	0	0	0	0	0	0	1	0	0	0	0	0	0	0	0	0	0	0	0	0	0	0	0	0	0	0	0	0	0	0	0	0	0	0	0	0		Otu6708	1	Eukaryota(100);Stramenopiles(100);Ochrophyta(100);Bacillariophyta(100);Bacillariophyta_X(100);Raphid-pennate(100);Navicula(100);Navicula_perminuta(100);
Otu6709	0	0	0	0	0	0	0	0	0	0	0	0	0	0	0	0	0	0	0	0	0	0	0	0	0	0	0	0	0	0	0	0	1	0	0	0	0	0	0	0	0	0	0	0	0	0	0	0	0	0	0	0	0	0	0	0	0	0	0	0	0	0	0	0	0	0	0	0	0	0	0	0	0	0	0	0	0	0	0	0	0	0	0	0	0	0	0	0	0	0	0	0	0	0	0	0	0	0	0	0	0	0	0	0	0		Otu6709	1	Eukaryota(100);Stramenopiles(100);Ochrophyta(100);Bacillariophyta(100);Bacillariophyta_X(100);Raphid-pennate(100);Raphid-pennate_unclassified(100);Raphid-pennate_unclassified(100);
Otu6710	0	0	0	0	0	0	0	0	0	0	0	0	0	0	0	0	0	0	0	0	0	0	0	0	0	0	0	0	0	1	0	0	0	0	0	0	0	0	0	0	0	0	0	0	0	0	0	0	0	0	0	0	0	0	0	0	0	0	0	0	0	0	0	0	0	0	0	0	0	0	0	0	0	0	0	0	0	0	0	0	0	0	0	0	0	0	0	0	0	0	0	0	0	0	0	0	0	0	0	0	0	0	0	0	0		Otu6710	1	Eukaryota(100);Opisthokonta(100);Metazoa(100);Nematoda(100);Enoplea(100);Enoplea_X(100);Viscosia(100);Viscosia_sp.(100);
Otu6711	0	0	0	0	0	0	0	0	0	0	0	0	0	0	0	0	0	0	0	0	0	0	0	0	0	0	0	0	1	0	0	0	0	0	0	0	0	0	0	0	0	0	0	0	0	0	0	0	0	0	0	0	0	0	0	0	0	0	0	0	0	0	0	0	0	0	0	0	0	0	0	0	0	0	0	0	0	0	0	0	0	0	0	0	0	0	0	0	0	0	0	0	0	0	0	0	0	0	0	0	0	0	0	0	0		Otu6711	1	Eukaryota(100);Opisthokonta(100);Metazoa(100);Nematoda(100);Chromadorea(100);Chromadorea_unclassified(100);Chromadorea_unclassified(100);Chromadorea_unclassified(100);
Otu6712	0	0	0	0	0	0	0	0	0	0	0	0	0	0	0	0	0	0	0	0	0	0	0	0	0	0	0	0	0	0	0	1	0	0	0	0	0	0	0	0	0	0	0	0	0	0	0	0	0	0	0	0	0	0	0	0	0	0	0	0	0	0	0	0	0	0	0	0	0	0	0	0	0	0	0	0	0	0	0	0	0	0	0	0	0	0	0	0	0	0	0	0	0	0	0	0	0	0	0	0	0	0	0	0	0		Otu6712	1	Eukaryota(100);Archaeplastida(100);Chlorophyta(100);Pyramimonadales(100);Pyramimonadales_X(100);Pyramimonadales_XX(100);Pterosperma(100);Pterosperma_unclassified(100);
Otu6713	0	0	0	0	0	0	0	0	0	0	0	0	0	0	0	0	0	0	0	0	0	0	0	0	0	0	0	0	0	0	0	0	0	0	0	0	0	0	0	0	0	0	0	0	0	0	0	0	0	0	0	0	0	0	0	0	0	0	0	0	0	0	0	0	0	0	0	0	0	0	0	0	0	0	0	0	0	0	0	1	0	0	0	0	0	0	0	0	0	0	0	0	0	0	0	0	0	0	0	0	0	0	0	0	0		Otu6713	1	Eukaryota(100);Alveolata(100);Dinoflagellata(100);Dinophyceae(100);Gonyaulacales(100);Goniodomataceae(100);Alexandrium(100);Alexandrium_fundyense(100);
Otu6714	0	0	0	0	0	0	0	0	0	0	0	0	0	0	0	0	0	0	0	0	0	0	0	0	0	0	0	0	0	0	0	0	0	0	0	0	0	0	0	0	0	0	0	0	0	0	0	0	0	0	0	0	0	0	1	0	0	0	0	0	0	0	0	0	0	0	0	0	0	0	0	0	0	0	0	0	0	0	0	0	0	0	0	0	0	0	0	0	0	0	0	0	0	0	0	0	0	0	0	0	0	0	0	0	0		Otu6714	1	Eukaryota(100);Opisthokonta(100);Metazoa(100);Nematoda(100);Chromadorea(100);Chromadorea_X(100);Spirinia(100);Spirinia_parasitifera(100);
Otu6715	0	0	0	0	0	0	0	0	0	0	0	0	0	0	0	0	0	0	0	0	0	0	0	0	0	0	0	0	0	0	0	0	0	0	0	0	0	0	0	0	0	0	0	0	0	0	0	0	0	0	0	0	0	0	0	0	0	0	1	0	0	0	0	0	0	0	0	0	0	0	0	0	0	0	0	0	0	0	0	0	0	0	0	0	0	0	0	0	0	0	0	0	0	0	0	0	0	0	0	0	0	0	0	0	0		Otu6715	1	Eukaryota(100);Opisthokonta(100);Metazoa(100);Arthropoda(100);Crustacea(100);Crustacea_X(100);Crustacea_XX(100);Crustacea_XX_sp.(100);
Otu6716	0	0	0	0	0	0	0	0	0	0	0	0	0	0	0	0	0	0	0	0	0	0	0	0	0	0	0	0	0	0	0	0	0	0	0	0	0	0	0	0	0	0	0	0	0	0	0	0	0	0	0	0	0	0	0	0	0	0	0	0	0	0	0	0	0	0	0	0	0	0	0	0	0	0	0	0	0	0	0	0	0	0	0	0	0	0	0	0	0	1	0	0	0	0	0	0	0	0	0	0	0	0	0	0	0		Otu6716	1	Eukaryota(100);Alveolata(100);Dinoflagellata(100);Dinophyceae(100);Gymnodiniales(100);Gymnodiniaceae(100);Gymnodiniaceae_unclassified(100);Gymnodiniaceae_unclassified(100);
Otu6717	0	0	0	0	0	0	0	0	0	0	0	0	0	0	0	0	0	0	0	0	0	0	0	0	0	0	0	0	0	0	0	0	0	0	0	0	0	0	0	0	0	0	0	0	0	0	0	0	0	0	0	0	0	0	0	0	0	0	0	0	0	0	0	0	0	0	0	0	0	0	0	0	0	0	0	0	0	0	0	0	0	0	0	0	0	0	0	0	0	0	0	0	0	0	1	0	0	0	0	0	0	0	0	0	0		Otu6717	1	Eukaryota(100);Archaeplastida(100);Chlorophyta(100);Pyramimonadales(100);Pyramimonadales_X(100);Pyramimonadales_XX(100);Pyramimonadales_XX_unclassified(100);Pyramimonadales_XX_unclassified(100);
Otu6718	0	0	0	0	0	0	0	0	0	0	0	0	0	0	0	0	0	0	0	0	0	0	0	0	0	0	0	0	0	0	0	0	0	0	0	0	0	0	0	0	0	0	0	0	0	0	0	0	0	0	0	0	0	0	0	0	0	0	0	0	0	0	0	0	0	0	0	0	0	0	0	0	0	0	0	0	0	0	0	0	0	1	0	0	0	0	0	0	0	0	0	0	0	0	0	0	0	0	0	0	0	0	0	0	0		Otu6718	1	Eukaryota(100);Opisthokonta(100);Metazoa(100);Nematoda(100);Chromadorea(100);Chromadorea_X(100);Atrochromadora(100);Atrochromadora_microlaima(100);
Otu6719	0	0	1	0	0	0	0	0	0	0	0	0	0	0	0	0	0	0	0	0	0	0	0	0	0	0	0	0	0	0	0	0	0	0	0	0	0	0	0	0	0	0	0	0	0	0	0	0	0	0	0	0	0	0	0	0	0	0	0	0	0	0	0	0	0	0	0	0	0	0	0	0	0	0	0	0	0	0	0	0	0	0	0	0	0	0	0	0	0	0	0	0	0	0	0	0	0	0	0	0	0	0	0	0	0		Otu6719	1	Eukaryota(100);Alveolata(100);Dinoflagellata(100);Dinophyceae(100);Peridiniales(100);Protoperidiniaceae(100);Protoperidinium(100);Protoperidinium_americanum(100);
Otu6720	0	0	0	0	0	0	0	0	0	0	0	0	0	0	0	0	0	0	0	0	0	0	0	0	0	0	0	0	0	0	0	0	0	0	0	0	0	0	0	0	0	0	0	0	0	0	0	0	0	0	0	0	0	0	0	0	0	0	0	1	0	0	0	0	0	0	0	0	0	0	0	0	0	0	0	0	0	0	0	0	0	0	0	0	0	0	0	0	0	0	0	0	0	0	0	0	0	0	0	0	0	0	0	0	0		Otu6720	1	Eukaryota(100);Archaeplastida(100);Chlorophyta(100);Pyramimonadales(100);Pyramimonadales_X(100);Pyramimonadales_XX(100);Pterosperma(100);Pterosperma_sp.(100);
Otu6721	0	0	0	0	0	0	0	0	0	0	0	0	0	0	0	0	0	0	0	0	0	0	0	0	0	0	0	0	0	0	0	0	0	0	0	0	0	0	0	0	0	0	0	0	0	0	0	0	0	0	0	0	0	0	0	0	0	0	0	1	0	0	0	0	0	0	0	0	0	0	0	0	0	0	0	0	0	0	0	0	0	0	0	0	0	0	0	0	0	0	0	0	0	0	0	0	0	0	0	0	0	0	0	0	0		Otu6721	1	Eukaryota(100);Rhizaria(100);Cercozoa(100);Filosa-Thecofilosea(100);Cryomonadida(100);Protaspa-lineage(100);Protaspa-lineage_unclassified(100);Protaspa-lineage_unclassified(100);
Otu6722	0	0	0	0	0	1	0	0	0	0	0	0	0	0	0	0	0	0	0	0	0	0	0	0	0	0	0	0	0	0	0	0	0	0	0	0	0	0	0	0	0	0	0	0	0	0	0	0	0	0	0	0	0	0	0	0	0	0	0	0	0	0	0	0	0	0	0	0	0	0	0	0	0	0	0	0	0	0	0	0	0	0	0	0	0	0	0	0	0	0	0	0	0	0	0	0	0	0	0	0	0	0	0	0	0		Otu6722	1	Eukaryota(100);Stramenopiles(100);Ochrophyta(100);Bacillariophyta(100);Bacillariophyta_X(100);Raphid-pennate(100);Navicula(100);Navicula_cryptocephala_var._veneta(100);
Otu6723	0	0	0	0	0	0	0	0	0	0	0	0	0	0	0	0	0	0	0	0	0	0	0	0	0	0	0	0	0	0	0	0	0	0	0	0	0	0	0	0	0	0	0	0	0	1	0	0	0	0	0	0	0	0	0	0	0	0	0	0	0	0	0	0	0	0	0	0	0	0	0	0	0	0	0	0	0	0	0	0	0	0	0	0	0	0	0	0	0	0	0	0	0	0	0	0	0	0	0	0	0	0	0	0	0		Otu6723	1	Eukaryota(100);Stramenopiles(100);Ochrophyta(100);Bacillariophyta(100);Bacillariophyta_X(100);Polar-centric-Mediophyceae(100);Polar-centric-Mediophyceae_unclassified(100);Polar-centric-Mediophyceae_unclassified(100);
Otu6724	0	0	0	0	0	0	0	0	0	0	0	0	0	0	0	0	0	0	0	0	0	0	0	0	0	0	0	0	0	0	0	0	0	0	0	0	0	0	0	0	0	0	0	0	0	0	0	0	0	0	0	0	0	0	0	0	0	0	0	0	0	0	0	0	0	0	0	0	0	0	0	0	0	0	0	0	0	0	0	1	0	0	0	0	0	0	0	0	0	0	0	0	0	0	0	0	0	0	0	0	0	0	0	0	0		Otu6724	1	Eukaryota(100);Alveolata(100);Dinoflagellata(100);Dinophyceae(100);Gonyaulacales(100);Goniodomataceae(100);Alexandrium(100);Alexandrium_unclassified(100);
Otu6725	0	0	0	0	0	0	0	0	0	0	0	0	0	0	0	0	0	0	0	0	0	0	0	0	0	0	0	0	0	0	0	0	0	0	0	0	0	0	0	0	0	0	0	0	0	0	0	0	0	0	0	0	0	0	0	0	0	0	0	0	0	0	0	0	0	0	0	0	0	0	0	0	0	0	0	0	0	0	0	1	0	0	0	0	0	0	0	0	0	0	0	0	0	0	0	0	0	0	0	0	0	0	0	0	0		Otu6725	1	Eukaryota(100);Eukaryota_unclassified(100);Eukaryota_unclassified(100);Eukaryota_unclassified(100);Eukaryota_unclassified(100);Eukaryota_unclassified(100);Eukaryota_unclassified(100);Eukaryota_unclassified(100);
Otu6726	0	0	0	0	0	0	0	0	0	0	0	0	1	0	0	0	0	0	0	0	0	0	0	0	0	0	0	0	0	0	0	0	0	0	0	0	0	0	0	0	0	0	0	0	0	0	0	0	0	0	0	0	0	0	0	0	0	0	0	0	0	0	0	0	0	0	0	0	0	0	0	0	0	0	0	0	0	0	0	0	0	0	0	0	0	0	0	0	0	0	0	0	0	0	0	0	0	0	0	0	0	0	0	0	0		Otu6726	1	Eukaryota(100);Opisthokonta(100);Metazoa(100);Rotifera(100);Rotifera_X(100);Rotifera_XX(100);Rotifera_XX_unclassified(100);Rotifera_XX_unclassified(100);
Otu6727	0	0	0	0	0	0	0	0	0	0	0	0	0	0	0	0	0	0	0	0	0	0	0	0	0	0	0	0	0	0	0	0	0	0	0	0	0	0	0	0	0	0	0	0	0	0	0	0	0	0	0	0	0	0	0	0	0	0	1	0	0	0	0	0	0	0	0	0	0	0	0	0	0	0	0	0	0	0	0	0	0	0	0	0	0	0	0	0	0	0	0	0	0	0	0	0	0	0	0	0	0	0	0	0	0		Otu6727	1	Eukaryota(100);Opisthokonta(100);Metazoa(100);Nematoda(100);Chromadorea(100);Chromadorea_X(100);Chromadorita(100);Chromadorita_tentabundum(100);
Otu6728	1	0	0	0	0	0	0	0	0	0	0	0	0	0	0	0	0	0	0	0	0	0	0	0	0	0	0	0	0	0	0	0	0	0	0	0	0	0	0	0	0	0	0	0	0	0	0	0	0	0	0	0	0	0	0	0	0	0	0	0	0	0	0	0	0	0	0	0	0	0	0	0	0	0	0	0	0	0	0	0	0	0	0	0	0	0	0	0	0	0	0	0	0	0	0	0	0	0	0	0	0	0	0	0	0		Otu6728	1	Eukaryota(100);Stramenopiles(100);Ochrophyta(100);Bacillariophyta(100);Bacillariophyta_X(100);Raphid-pennate(100);Psammodictyon(100);Psammodictyon_unclassified(100);
Otu6729	0	0	0	0	0	0	0	0	0	0	0	0	0	0	0	0	0	0	0	0	0	0	0	0	0	0	0	0	0	0	0	0	0	0	0	0	0	0	0	0	0	0	0	0	0	0	0	0	0	0	0	0	0	0	0	0	0	0	0	0	0	0	0	0	0	1	0	0	0	0	0	0	0	0	0	0	0	0	0	0	0	0	0	0	0	0	0	0	0	0	0	0	0	0	0	0	0	0	0	0	0	0	0	0	0		Otu6729	1	Eukaryota(100);Opisthokonta(100);Metazoa(100);Nematoda(100);Chromadorea(100);Chromadorea_X(100);Calomicrolaimus(100);Calomicrolaimus_sp.(100);
Otu6730	0	0	0	0	0	0	0	0	0	0	0	0	0	0	0	0	0	0	0	0	0	0	0	0	0	0	0	0	0	0	0	0	0	0	0	0	0	0	0	0	0	0	0	0	0	0	0	0	0	0	0	0	0	0	0	0	0	0	0	0	0	0	0	0	0	0	0	0	0	0	0	0	0	0	0	0	0	0	0	0	0	0	0	0	0	0	0	0	1	0	0	0	0	0	0	0	0	0	0	0	0	0	0	0	0		Otu6730	1	Eukaryota(100);Rhizaria(100);Cercozoa(100);Filosa-Thecofilosea(100);Cryomonadida(100);Cryothecomonas-lineage(100);Cryothecomonas-lineage_unclassified(100);Cryothecomonas-lineage_unclassified(100);
Otu6731	0	0	0	0	0	0	0	0	0	0	0	0	0	0	0	0	0	0	1	0	0	0	0	0	0	0	0	0	0	0	0	0	0	0	0	0	0	0	0	0	0	0	0	0	0	0	0	0	0	0	0	0	0	0	0	0	0	0	0	0	0	0	0	0	0	0	0	0	0	0	0	0	0	0	0	0	0	0	0	0	0	0	0	0	0	0	0	0	0	0	0	0	0	0	0	0	0	0	0	0	0	0	0	0	0		Otu6731	1	Eukaryota(100);Stramenopiles(100);Ochrophyta(100);Bacillariophyta(100);Bacillariophyta_X(100);Raphid-pennate(100);Navicula(100);Navicula_cryptocephala_var._veneta(100);
Otu6732	0	0	0	0	0	0	0	0	0	0	0	0	0	0	0	0	0	0	0	0	0	0	0	0	0	0	0	0	0	0	0	0	0	0	0	0	0	0	0	0	0	0	0	0	0	0	0	0	0	0	0	0	0	0	0	0	0	0	0	0	0	0	0	0	0	0	0	0	0	0	0	0	0	0	0	0	0	0	0	0	0	0	0	0	0	0	0	0	0	0	0	0	0	0	0	0	0	1	0	0	0	0	0	0	0		Otu6732	1	Eukaryota(100);Alveolata(100);Dinoflagellata(100);Dinophyceae(100);Gonyaulacales(100);Goniodomataceae(100);Alexandrium(100);Alexandrium_unclassified(100);
Otu6733	0	0	0	0	0	0	0	0	0	0	0	0	0	0	0	0	0	0	0	0	0	0	0	0	0	0	0	0	0	0	0	0	0	0	0	0	0	0	0	0	0	0	0	0	0	0	0	0	0	0	0	0	0	0	0	0	0	0	0	0	0	0	0	0	0	0	0	0	0	0	0	0	0	0	0	0	0	0	0	0	0	0	0	0	0	0	0	0	0	0	0	0	0	0	0	0	0	0	1	0	0	0	0	0	0		Otu6733	1	Eukaryota(100);Rhizaria(100);Cercozoa(100);Filosa-Thecofilosea(100);Cryomonadida(100);Cryothecomonas-lineage(100);Cryothecomonas-lineage_unclassified(100);Cryothecomonas-lineage_unclassified(100);
Otu6734	0	0	0	0	0	0	0	0	0	0	0	0	0	0	0	0	0	0	0	0	0	0	0	0	0	1	0	0	0	0	0	0	0	0	0	0	0	0	0	0	0	0	0	0	0	0	0	0	0	0	0	0	0	0	0	0	0	0	0	0	0	0	0	0	0	0	0	0	0	0	0	0	0	0	0	0	0	0	0	0	0	0	0	0	0	0	0	0	0	0	0	0	0	0	0	0	0	0	0	0	0	0	0	0	0		Otu6734	1	Eukaryota(100);Opisthokonta(100);Metazoa(100);Platyhelminthes(100);Turbellaria(100);Rhabdocoela(100);Placorhynchus(100);Placorhynchus_unclassified(100);
Otu6735	0	0	0	0	0	0	0	0	0	1	0	0	0	0	0	0	0	0	0	0	0	0	0	0	0	0	0	0	0	0	0	0	0	0	0	0	0	0	0	0	0	0	0	0	0	0	0	0	0	0	0	0	0	0	0	0	0	0	0	0	0	0	0	0	0	0	0	0	0	0	0	0	0	0	0	0	0	0	0	0	0	0	0	0	0	0	0	0	0	0	0	0	0	0	0	0	0	0	0	0	0	0	0	0	0		Otu6735	1	Eukaryota(100);Stramenopiles(100);Ochrophyta(100);Bacillariophyta(100);Bacillariophyta_X(100);Raphid-pennate(100);Navicula(100);Navicula_unclassified(100);
Otu6736	0	0	0	0	0	0	0	0	0	0	0	0	0	0	0	0	0	0	0	0	0	0	0	0	0	0	0	0	0	0	0	0	0	0	0	0	0	0	0	0	0	0	0	0	0	0	0	0	0	0	0	0	0	0	0	0	0	0	0	0	0	0	0	0	0	0	0	0	0	0	0	1	0	0	0	0	0	0	0	0	0	0	0	0	0	0	0	0	0	0	0	0	0	0	0	0	0	0	0	0	0	0	0	0	0		Otu6736	1	Eukaryota(100);Opisthokonta(100);Metazoa(100);Nematoda(100);Enoplea(100);Enoplea_X(100);Viscosia(100);Viscosia_sp.(100);
Otu6737	0	0	0	0	0	0	0	0	0	0	0	0	0	0	0	1	0	0	0	0	0	0	0	0	0	0	0	0	0	0	0	0	0	0	0	0	0	0	0	0	0	0	0	0	0	0	0	0	0	0	0	0	0	0	0	0	0	0	0	0	0	0	0	0	0	0	0	0	0	0	0	0	0	0	0	0	0	0	0	0	0	0	0	0	0	0	0	0	0	0	0	0	0	0	0	0	0	0	0	0	0	0	0	0	0		Otu6737	1	Eukaryota(100);Opisthokonta(100);Metazoa(100);Nematoda(100);Chromadorea(100);Chromadorea_X(100);Chromadorea_X_unclassified(100);Chromadorea_X_unclassified(100);
Otu6738	0	0	0	0	0	0	0	0	0	0	0	0	0	0	0	0	0	0	0	0	0	0	0	0	0	0	0	0	0	0	0	0	0	0	0	0	0	0	0	0	0	0	0	0	0	0	0	0	0	0	0	0	0	0	0	0	1	0	0	0	0	0	0	0	0	0	0	0	0	0	0	0	0	0	0	0	0	0	0	0	0	0	0	0	0	0	0	0	0	0	0	0	0	0	0	0	0	0	0	0	0	0	0	0	0		Otu6738	1	Eukaryota(100);Opisthokonta(100);Metazoa(100);Arthropoda(100);Crustacea(100);Ostracoda(100);Leptocythere(100);Leptocythere_lacertosa(100);
Otu6739	0	0	0	0	0	0	0	0	0	0	0	0	0	0	0	0	0	0	0	0	0	0	0	0	0	0	0	0	1	0	0	0	0	0	0	0	0	0	0	0	0	0	0	0	0	0	0	0	0	0	0	0	0	0	0	0	0	0	0	0	0	0	0	0	0	0	0	0	0	0	0	0	0	0	0	0	0	0	0	0	0	0	0	0	0	0	0	0	0	0	0	0	0	0	0	0	0	0	0	0	0	0	0	0	0		Otu6739	1	Eukaryota(100);Opisthokonta(100);Metazoa(100);Metazoa_unclassified(100);Metazoa_unclassified(100);Metazoa_unclassified(100);Metazoa_unclassified(100);Metazoa_unclassified(100);
Otu6740	0	0	0	0	0	0	0	0	0	0	0	0	0	0	0	0	0	0	0	0	0	0	0	0	0	0	0	0	0	0	0	0	0	0	0	0	0	0	0	0	0	0	0	0	0	0	0	0	0	0	0	0	0	0	0	0	0	0	0	0	0	0	1	0	0	0	0	0	0	0	0	0	0	0	0	0	0	0	0	0	0	0	0	0	0	0	0	0	0	0	0	0	0	0	0	0	0	0	0	0	0	0	0	0	0		Otu6740	1	Eukaryota(100);Alveolata(100);Dinoflagellata(100);Dinophyceae(100);Dinophyceae_unclassified(100);Dinophyceae_unclassified(100);Dinophyceae_unclassified(100);Dinophyceae_unclassified(100);
Otu6741	0	0	0	0	0	0	0	0	1	0	0	0	0	0	0	0	0	0	0	0	0	0	0	0	0	0	0	0	0	0	0	0	0	0	0	0	0	0	0	0	0	0	0	0	0	0	0	0	0	0	0	0	0	0	0	0	0	0	0	0	0	0	0	0	0	0	0	0	0	0	0	0	0	0	0	0	0	0	0	0	0	0	0	0	0	0	0	0	0	0	0	0	0	0	0	0	0	0	0	0	0	0	0	0	0		Otu6741	1	Eukaryota(100);Stramenopiles(100);Ochrophyta(100);Bacillariophyta(100);Bacillariophyta_X(100);Polar-centric-Mediophyceae(100);Thalassiosira(100);Thalassiosira_unclassified(100);
Otu6742	0	0	0	0	0	0	0	0	1	0	0	0	0	0	0	0	0	0	0	0	0	0	0	0	0	0	0	0	0	0	0	0	0	0	0	0	0	0	0	0	0	0	0	0	0	0	0	0	0	0	0	0	0	0	0	0	0	0	0	0	0	0	0	0	0	0	0	0	0	0	0	0	0	0	0	0	0	0	0	0	0	0	0	0	0	0	0	0	0	0	0	0	0	0	0	0	0	0	0	0	0	0	0	0	0		Otu6742	1	Eukaryota(100);Alveolata(100);Dinoflagellata(100);Dinophyceae(100);Dinophyceae_unclassified(100);Dinophyceae_unclassified(100);Dinophyceae_unclassified(100);Dinophyceae_unclassified(100);
Otu6743	0	0	0	0	0	1	0	0	0	0	0	0	0	0	0	0	0	0	0	0	0	0	0	0	0	0	0	0	0	0	0	0	0	0	0	0	0	0	0	0	0	0	0	0	0	0	0	0	0	0	0	0	0	0	0	0	0	0	0	0	0	0	0	0	0	0	0	0	0	0	0	0	0	0	0	0	0	0	0	0	0	0	0	0	0	0	0	0	0	0	0	0	0	0	0	0	0	0	0	0	0	0	0	0	0		Otu6743	1	Eukaryota(100);Alveolata(100);Ciliophora(100);Spirotrichea(100);Tintinnida(100);TIN_05(100);Tintinnopsis_05(100);Tintinnopsis_uruguayensis(100);
Otu6744	0	0	0	0	0	0	0	0	0	0	0	0	0	0	0	0	0	0	0	0	0	0	0	0	0	0	0	0	0	0	0	0	0	0	0	1	0	0	0	0	0	0	0	0	0	0	0	0	0	0	0	0	0	0	0	0	0	0	0	0	0	0	0	0	0	0	0	0	0	0	0	0	0	0	0	0	0	0	0	0	0	0	0	0	0	0	0	0	0	0	0	0	0	0	0	0	0	0	0	0	0	0	0	0	0		Otu6744	1	Eukaryota(100);Archaeplastida(100);Streptophyta(100);Embryophyceae(100);Embryophyceae_X(100);Embryophyceae_XX(100);Zostera(100);Zostera_marina(100);
Otu6745	0	0	0	0	0	0	0	0	0	0	0	0	0	0	0	0	0	0	0	0	0	0	0	0	0	0	0	0	0	0	0	0	0	0	0	0	0	0	0	0	0	1	0	0	0	0	0	0	0	0	0	0	0	0	0	0	0	0	0	0	0	0	0	0	0	0	0	0	0	0	0	0	0	0	0	0	0	0	0	0	0	0	0	0	0	0	0	0	0	0	0	0	0	0	0	0	0	0	0	0	0	0	0	0	0		Otu6745	1	Eukaryota(100);Opisthokonta(100);Metazoa(100);Nematoda(100);Chromadorea(100);Chromadorea_X(100);Chromadorea_X_unclassified(100);Chromadorea_X_unclassified(100);
Otu6746	0	0	0	0	0	0	0	0	0	0	0	0	0	0	0	0	0	0	0	0	0	0	0	0	0	0	0	0	0	0	0	0	0	0	0	0	0	0	0	0	0	0	0	0	0	0	0	0	0	0	0	0	0	0	0	0	0	0	0	0	0	0	0	0	0	0	0	0	0	0	0	0	0	0	0	0	1	0	0	0	0	0	0	0	0	0	0	0	0	0	0	0	0	0	0	0	0	0	0	0	0	0	0	0	0		Otu6746	1	Eukaryota(100);Alveolata(100);Dinoflagellata(100);Dinophyceae(100);Dinophyceae_unclassified(100);Dinophyceae_unclassified(100);Dinophyceae_unclassified(100);Dinophyceae_unclassified(100);
Otu6747	0	0	0	0	0	0	0	0	0	0	0	0	0	0	0	1	0	0	0	0	0	0	0	0	0	0	0	0	0	0	0	0	0	0	0	0	0	0	0	0	0	0	0	0	0	0	0	0	0	0	0	0	0	0	0	0	0	0	0	0	0	0	0	0	0	0	0	0	0	0	0	0	0	0	0	0	0	0	0	0	0	0	0	0	0	0	0	0	0	0	0	0	0	0	0	0	0	0	0	0	0	0	0	0	0		Otu6747	1	Eukaryota(100);Opisthokonta(100);Metazoa(100);Nematoda(100);Chromadorea(100);Chromadorea_unclassified(100);Chromadorea_unclassified(100);Chromadorea_unclassified(100);
Otu6748	0	0	0	0	0	0	0	0	0	0	0	0	0	0	0	0	0	0	0	0	0	0	0	0	0	0	0	0	0	0	0	0	0	0	0	0	0	0	0	0	0	0	0	0	0	0	0	0	0	0	0	0	0	0	0	0	0	0	0	0	0	0	0	0	0	0	0	0	0	0	0	0	0	0	0	0	0	0	0	0	0	0	0	0	0	0	0	0	0	1	0	0	0	0	0	0	0	0	0	0	0	0	0	0	0		Otu6748	1	Eukaryota(100);Archaeplastida(100);Streptophyta(100);Embryophyceae(100);Embryophyceae_X(100);Embryophyceae_XX(100);Zostera(100);Zostera_marina(100);
Otu6749	0	0	0	0	0	0	0	0	0	0	0	0	0	0	0	0	0	0	0	1	0	0	0	0	0	0	0	0	0	0	0	0	0	0	0	0	0	0	0	0	0	0	0	0	0	0	0	0	0	0	0	0	0	0	0	0	0	0	0	0	0	0	0	0	0	0	0	0	0	0	0	0	0	0	0	0	0	0	0	0	0	0	0	0	0	0	0	0	0	0	0	0	0	0	0	0	0	0	0	0	0	0	0	0	0		Otu6749	1	Eukaryota(100);Stramenopiles(100);Ochrophyta(100);Bacillariophyta(100);Bacillariophyta_X(100);Polar-centric-Mediophyceae(100);Polar-centric-Mediophyceae_unclassified(100);Polar-centric-Mediophyceae_unclassified(100);
Otu6750	1	0	0	0	0	0	0	0	0	0	0	0	0	0	0	0	0	0	0	0	0	0	0	0	0	0	0	0	0	0	0	0	0	0	0	0	0	0	0	0	0	0	0	0	0	0	0	0	0	0	0	0	0	0	0	0	0	0	0	0	0	0	0	0	0	0	0	0	0	0	0	0	0	0	0	0	0	0	0	0	0	0	0	0	0	0	0	0	0	0	0	0	0	0	0	0	0	0	0	0	0	0	0	0	0		Otu6750	1	Eukaryota(100);Rhizaria(100);Cercozoa(100);Filosa-Thecofilosea(100);Cryomonadida(100);Protaspa-lineage(100);Protaspa-lineage_unclassified(100);Protaspa-lineage_unclassified(100);
Otu6751	0	0	0	0	0	0	0	0	0	0	0	0	0	0	0	0	0	0	0	0	0	0	0	0	0	0	0	0	0	0	0	0	0	0	0	0	0	0	0	0	0	0	0	0	0	0	0	0	0	0	0	0	0	0	0	0	0	0	0	0	0	0	0	0	0	0	0	0	0	0	0	0	0	0	0	0	0	0	0	0	0	0	1	0	0	0	0	0	0	0	0	0	0	0	0	0	0	0	0	0	0	0	0	0	0		Otu6751	1	Eukaryota(100);Archaeplastida(100);Chlorophyta(100);Pyramimonadales(100);Pyramimonadales_X(100);Pyramimonadales_XX(100);Pterosperma(100);Pterosperma_unclassified(100);
Otu6752	0	0	0	0	0	0	0	0	0	0	0	0	0	0	1	0	0	0	0	0	0	0	0	0	0	0	0	0	0	0	0	0	0	0	0	0	0	0	0	0	0	0	0	0	0	0	0	0	0	0	0	0	0	0	0	0	0	0	0	0	0	0	0	0	0	0	0	0	0	0	0	0	0	0	0	0	0	0	0	0	0	0	0	0	0	0	0	0	0	0	0	0	0	0	0	0	0	0	0	0	0	0	0	0	0		Otu6752	1	Eukaryota(100);Opisthokonta(100);Metazoa(100);Nematoda(100);Chromadorea(100);Chromadorea_X(100);Chromadorea_X_unclassified(100);Chromadorea_X_unclassified(100);
Otu6753	0	0	0	0	0	0	0	0	0	0	0	0	0	0	0	0	0	0	0	0	0	0	0	0	0	0	0	0	0	0	0	0	0	0	0	1	0	0	0	0	0	0	0	0	0	0	0	0	0	0	0	0	0	0	0	0	0	0	0	0	0	0	0	0	0	0	0	0	0	0	0	0	0	0	0	0	0	0	0	0	0	0	0	0	0	0	0	0	0	0	0	0	0	0	0	0	0	0	0	0	0	0	0	0	0		Otu6753	1	Eukaryota(100);Opisthokonta(100);Metazoa(100);Nematoda(100);Chromadorea(100);Chromadorea_X(100);Atrochromadora(100);Atrochromadora_microlaima(100);
Otu6754	0	0	0	0	0	0	0	0	0	0	0	0	0	0	0	0	0	0	0	0	0	0	0	0	0	0	0	0	0	0	0	0	0	0	0	0	0	0	0	0	0	0	0	0	0	0	0	0	0	0	0	0	0	0	0	0	0	0	0	0	0	0	0	0	0	0	0	0	0	0	0	0	0	0	0	0	0	0	0	0	0	0	0	0	0	0	0	0	0	1	0	0	0	0	0	0	0	0	0	0	0	0	0	0	0		Otu6754	1	Eukaryota(100);Amoebozoa(100);Breviatea(100);Breviatea_X(100);Breviatea_XX(100);Subulatomonas-lineage(100);Subulatomonas-lineage_X(100);Subulatomonas-lineage_X_sp.(100);
Otu6755	0	0	0	0	0	0	0	0	0	0	0	0	0	0	0	0	0	0	0	0	0	0	0	0	0	0	0	0	0	0	0	0	0	0	0	0	0	0	0	0	0	0	0	0	1	0	0	0	0	0	0	0	0	0	0	0	0	0	0	0	0	0	0	0	0	0	0	0	0	0	0	0	0	0	0	0	0	0	0	0	0	0	0	0	0	0	0	0	0	0	0	0	0	0	0	0	0	0	0	0	0	0	0	0	0		Otu6755	1	Eukaryota(100);Rhizaria(100);Cercozoa(100);Filosa-Thecofilosea(100);Cryomonadida(100);Cryothecomonas-lineage(100);Cryothecomonas(100);Cryothecomonas_aestivalis(100);
Otu6756	1	0	0	0	0	0	0	0	0	0	0	0	0	0	0	0	0	0	0	0	0	0	0	0	0	0	0	0	0	0	0	0	0	0	0	0	0	0	0	0	0	0	0	0	0	0	0	0	0	0	0	0	0	0	0	0	0	0	0	0	0	0	0	0	0	0	0	0	0	0	0	0	0	0	0	0	0	0	0	0	0	0	0	0	0	0	0	0	0	0	0	0	0	0	0	0	0	0	0	0	0	0	0	0	0		Otu6756	1	Eukaryota(100);Alveolata(100);Dinoflagellata(100);Dinophyceae(100);Dinophyceae_unclassified(100);Dinophyceae_unclassified(100);Dinophyceae_unclassified(100);Dinophyceae_unclassified(100);
Otu6757	0	0	0	0	0	0	0	0	0	0	0	0	0	0	0	0	0	0	0	0	0	0	1	0	0	0	0	0	0	0	0	0	0	0	0	0	0	0	0	0	0	0	0	0	0	0	0	0	0	0	0	0	0	0	0	0	0	0	0	0	0	0	0	0	0	0	0	0	0	0	0	0	0	0	0	0	0	0	0	0	0	0	0	0	0	0	0	0	0	0	0	0	0	0	0	0	0	0	0	0	0	0	0	0	0		Otu6757	1	Eukaryota(100);Stramenopiles(100);Ochrophyta(100);Bacillariophyta(100);Bacillariophyta_X(100);Polar-centric-Mediophyceae(100);Thalassiosira(100);Thalassiosira_punctigera(100);
Otu6758	0	0	0	0	0	0	0	0	0	0	0	0	0	0	0	0	0	0	0	0	0	0	0	0	0	0	0	0	1	0	0	0	0	0	0	0	0	0	0	0	0	0	0	0	0	0	0	0	0	0	0	0	0	0	0	0	0	0	0	0	0	0	0	0	0	0	0	0	0	0	0	0	0	0	0	0	0	0	0	0	0	0	0	0	0	0	0	0	0	0	0	0	0	0	0	0	0	0	0	0	0	0	0	0	0		Otu6758	1	Eukaryota(100);Stramenopiles(100);Ochrophyta(100);Bacillariophyta(100);Bacillariophyta_X(100);Raphid-pennate(100);Raphid-pennate_unclassified(100);Raphid-pennate_unclassified(100);
Otu6759	0	0	0	0	0	0	0	0	0	0	0	0	0	0	0	0	0	0	0	0	0	0	0	0	0	0	0	0	0	0	0	1	0	0	0	0	0	0	0	0	0	0	0	0	0	0	0	0	0	0	0	0	0	0	0	0	0	0	0	0	0	0	0	0	0	0	0	0	0	0	0	0	0	0	0	0	0	0	0	0	0	0	0	0	0	0	0	0	0	0	0	0	0	0	0	0	0	0	0	0	0	0	0	0	0		Otu6759	1	Eukaryota(100);Rhizaria(100);Cercozoa(100);Filosa-Thecofilosea(100);Cryomonadida(100);Protaspa-lineage(100);Protaspa(100);Protaspa_grandis(100);
Otu6760	0	0	0	0	0	0	0	0	0	0	0	0	0	0	0	0	0	0	0	0	0	0	0	0	0	0	0	0	0	0	0	0	0	0	0	0	0	0	0	0	0	0	0	0	0	0	0	0	0	0	0	0	0	0	0	0	0	0	0	0	0	0	0	0	0	0	0	0	0	0	0	0	0	0	0	0	0	0	0	0	0	0	0	0	0	0	0	0	0	0	0	0	0	0	1	0	0	0	0	0	0	0	0	0	0		Otu6760	1	Eukaryota(100);Alveolata(100);Ciliophora(100);Spirotrichea(100);Strombidiida(100);Strombidiidae_R(100);Strombidiidae_R_X(100);Strombidiidae_R_X_sp.(100);
Otu6761	0	0	0	0	0	0	0	0	0	0	0	0	0	0	0	0	0	0	0	0	0	0	0	0	0	0	0	0	0	0	0	0	0	0	0	0	0	0	0	0	0	0	0	0	0	0	0	0	0	0	0	0	0	0	1	0	0	0	0	0	0	0	0	0	0	0	0	0	0	0	0	0	0	0	0	0	0	0	0	0	0	0	0	0	0	0	0	0	0	0	0	0	0	0	0	0	0	0	0	0	0	0	0	0	0		Otu6761	1	Eukaryota(100);Opisthokonta(100);Metazoa(100);Nematoda(100);Chromadorea(100);Chromadorea_unclassified(100);Chromadorea_unclassified(100);Chromadorea_unclassified(100);
Otu6762	0	0	0	0	0	0	0	0	0	0	0	0	0	0	0	0	0	0	0	0	0	0	0	0	0	0	0	0	0	0	0	0	0	0	0	0	0	0	0	0	0	0	0	0	0	0	0	0	0	0	0	0	0	0	0	0	0	0	0	0	0	0	0	0	0	0	0	0	1	0	0	0	0	0	0	0	0	0	0	0	0	0	0	0	0	0	0	0	0	0	0	0	0	0	0	0	0	0	0	0	0	0	0	0	0		Otu6762	1	Eukaryota(100);Opisthokonta(100);Metazoa(100);Arthropoda(100);Crustacea(100);Crustacea_X(100);Crustacea_XX(100);Crustacea_XX_sp.(100);
Otu6763	0	0	0	0	0	0	0	0	0	0	0	0	1	0	0	0	0	0	0	0	0	0	0	0	0	0	0	0	0	0	0	0	0	0	0	0	0	0	0	0	0	0	0	0	0	0	0	0	0	0	0	0	0	0	0	0	0	0	0	0	0	0	0	0	0	0	0	0	0	0	0	0	0	0	0	0	0	0	0	0	0	0	0	0	0	0	0	0	0	0	0	0	0	0	0	0	0	0	0	0	0	0	0	0	0		Otu6763	1	Eukaryota(100);Stramenopiles(100);Sagenista(100);Labyrinthulomycetes(100);Labyrinthulomycetes_unclassified(100);Labyrinthulomycetes_unclassified(100);Labyrinthulomycetes_unclassified(100);Labyrinthulomycetes_unclassified(100);
Otu6764	0	0	0	0	0	0	0	0	0	0	0	0	0	0	0	0	0	0	0	0	0	0	0	0	0	0	0	0	0	0	0	0	0	0	0	0	0	0	0	0	0	1	0	0	0	0	0	0	0	0	0	0	0	0	0	0	0	0	0	0	0	0	0	0	0	0	0	0	0	0	0	0	0	0	0	0	0	0	0	0	0	0	0	0	0	0	0	0	0	0	0	0	0	0	0	0	0	0	0	0	0	0	0	0	0		Otu6764	1	Eukaryota(100);Rhizaria(100);Cercozoa(100);Filosa-Thecofilosea(100);Ventricleftida(100);CCW10-lineage(100);CCW10-lineage_X(100);CCW10-lineage_X_sp.(100);
Otu6765	0	0	0	0	0	0	0	0	0	0	0	0	0	0	0	0	0	0	0	0	0	0	0	0	0	0	0	0	0	0	0	0	0	0	0	0	0	0	0	0	0	0	0	0	0	0	0	0	0	0	0	0	0	0	0	0	0	0	0	1	0	0	0	0	0	0	0	0	0	0	0	0	0	0	0	0	0	0	0	0	0	0	0	0	0	0	0	0	0	0	0	0	0	0	0	0	0	0	0	0	0	0	0	0	0		Otu6765	1	Eukaryota(100);Rhizaria(100);Cercozoa(100);Filosa-Imbricatea(100);Filosa-Imbricatea_X(100);Novel-clade-2(100);Novel-clade-2_X(100);Novel-clade-2_X_sp.(100);
Otu6766	0	0	0	0	0	0	0	0	0	0	0	0	0	0	0	0	0	0	1	0	0	0	0	0	0	0	0	0	0	0	0	0	0	0	0	0	0	0	0	0	0	0	0	0	0	0	0	0	0	0	0	0	0	0	0	0	0	0	0	0	0	0	0	0	0	0	0	0	0	0	0	0	0	0	0	0	0	0	0	0	0	0	0	0	0	0	0	0	0	0	0	0	0	0	0	0	0	0	0	0	0	0	0	0	0		Otu6766	1	Eukaryota(100);Opisthokonta(100);Metazoa(100);Arthropoda(100);Crustacea(100);Maxillopoda(100);Acartia(100);Acartia_tonsa(100);
Otu6767	0	0	0	0	0	0	0	0	0	0	0	0	0	0	0	0	0	0	0	0	0	0	0	0	0	0	0	0	0	0	0	0	0	0	0	0	0	0	0	0	0	0	0	0	0	0	0	0	0	0	0	0	0	0	0	0	0	0	0	0	0	0	0	0	0	0	0	0	0	0	0	0	1	0	0	0	0	0	0	0	0	0	0	0	0	0	0	0	0	0	0	0	0	0	0	0	0	0	0	0	0	0	0	0	0		Otu6767	1	Eukaryota(100);Opisthokonta(100);Fungi(100);Chytridiomycota(100);Chytridiomycotina(100);Chytridiomycetes(100);Chytridiomycetes_X(100);Chytridiomycetes_X_sp.(100);
Otu6768	0	0	0	0	0	0	0	0	0	0	0	0	0	0	0	0	0	0	0	0	0	0	0	0	0	0	0	0	0	0	0	0	0	0	0	0	0	0	0	0	0	0	0	0	0	0	0	0	0	0	0	0	0	0	0	0	0	0	0	0	0	0	0	0	0	0	0	0	1	0	0	0	0	0	0	0	0	0	0	0	0	0	0	0	0	0	0	0	0	0	0	0	0	0	0	0	0	0	0	0	0	0	0	0	0		Otu6768	1	Eukaryota(100);Rhizaria(100);Cercozoa(100);Endomyxa(100);Vampyrellida(100);Vampyrellida_X(100);Vampyrellida_X_unclassified(100);Vampyrellida_X_unclassified(100);
Otu6769	1	0	0	0	0	0	0	0	0	0	0	0	0	0	0	0	0	0	0	0	0	0	0	0	0	0	0	0	0	0	0	0	0	0	0	0	0	0	0	0	0	0	0	0	0	0	0	0	0	0	0	0	0	0	0	0	0	0	0	0	0	0	0	0	0	0	0	0	0	0	0	0	0	0	0	0	0	0	0	0	0	0	0	0	0	0	0	0	0	0	0	0	0	0	0	0	0	0	0	0	0	0	0	0	0		Otu6769	1	Eukaryota(100);Alveolata(100);Dinoflagellata(100);Dinophyceae(100);Gonyaulacales(100);Gonyaulacaceae(100);Gonyaulax(100);Gonyaulax_verior(100);
Otu6770	0	0	0	0	0	0	0	0	0	0	0	0	0	0	0	0	0	0	0	0	0	0	0	0	0	0	0	0	0	0	0	0	0	0	0	0	0	0	0	0	0	0	0	0	0	0	0	0	0	0	0	0	0	0	0	0	0	0	0	0	0	0	0	0	0	0	0	0	0	0	0	0	0	0	0	0	0	0	0	0	0	0	0	0	0	0	0	0	0	0	0	0	0	0	0	0	0	0	1	0	0	0	0	0	0		Otu6770	1	Eukaryota(100);Opisthokonta(100);Metazoa(100);Nematoda(100);Chromadorea(100);Chromadorea_unclassified(100);Chromadorea_unclassified(100);Chromadorea_unclassified(100);
Otu6771	0	0	0	0	0	0	0	0	0	0	0	0	0	0	0	0	0	0	0	1	0	0	0	0	0	0	0	0	0	0	0	0	0	0	0	0	0	0	0	0	0	0	0	0	0	0	0	0	0	0	0	0	0	0	0	0	0	0	0	0	0	0	0	0	0	0	0	0	0	0	0	0	0	0	0	0	0	0	0	0	0	0	0	0	0	0	0	0	0	0	0	0	0	0	0	0	0	0	0	0	0	0	0	0	0		Otu6771	1	Eukaryota(100);Stramenopiles(100);Ochrophyta(100);Bacillariophyta(100);Bacillariophyta_X(100);Raphid-pennate(100);Raphid-pennate_unclassified(100);Raphid-pennate_unclassified(100);
Otu6772	0	0	0	0	0	0	0	0	1	0	0	0	0	0	0	0	0	0	0	0	0	0	0	0	0	0	0	0	0	0	0	0	0	0	0	0	0	0	0	0	0	0	0	0	0	0	0	0	0	0	0	0	0	0	0	0	0	0	0	0	0	0	0	0	0	0	0	0	0	0	0	0	0	0	0	0	0	0	0	0	0	0	0	0	0	0	0	0	0	0	0	0	0	0	0	0	0	0	0	0	0	0	0	0	0		Otu6772	1	Eukaryota(100);Stramenopiles(100);Ochrophyta(100);Bacillariophyta(100);Bacillariophyta_X(100);Polar-centric-Mediophyceae(100);Polar-centric-Mediophyceae_unclassified(100);Polar-centric-Mediophyceae_unclassified(100);
Otu6773	0	0	0	0	0	0	0	0	0	0	0	0	0	0	0	0	0	0	0	0	0	0	0	0	0	0	0	0	0	0	0	0	0	0	0	0	0	0	0	0	0	0	0	0	0	0	0	0	0	0	0	0	0	0	0	0	0	0	0	1	0	0	0	0	0	0	0	0	0	0	0	0	0	0	0	0	0	0	0	0	0	0	0	0	0	0	0	0	0	0	0	0	0	0	0	0	0	0	0	0	0	0	0	0	0		Otu6773	1	Eukaryota(100);Stramenopiles(100);Ochrophyta(100);Bacillariophyta(100);Bacillariophyta_X(100);Raphid-pennate(100);Surirella(100);Surirella_unclassified(100);
Otu6774	0	0	0	0	0	0	0	0	0	0	0	0	0	0	0	1	0	0	0	0	0	0	0	0	0	0	0	0	0	0	0	0	0	0	0	0	0	0	0	0	0	0	0	0	0	0	0	0	0	0	0	0	0	0	0	0	0	0	0	0	0	0	0	0	0	0	0	0	0	0	0	0	0	0	0	0	0	0	0	0	0	0	0	0	0	0	0	0	0	0	0	0	0	0	0	0	0	0	0	0	0	0	0	0	0		Otu6774	1	Eukaryota(100);Opisthokonta(100);Metazoa(100);Nematoda(100);Enoplea(100);Enoplea_X(100);Tripyloides(100);Tripyloides_sp.(100);
Otu6775	0	0	0	0	0	0	0	0	0	0	0	0	0	0	0	0	0	0	0	0	0	0	0	0	0	0	0	0	0	0	0	0	0	0	0	0	0	0	0	0	0	0	0	0	0	0	0	0	0	0	0	0	0	0	0	0	0	0	0	0	0	0	0	0	0	0	0	0	0	0	0	0	0	0	0	0	0	0	0	0	0	0	0	0	0	0	0	0	0	0	0	0	0	0	1	0	0	0	0	0	0	0	0	0	0		Otu6775	1	Eukaryota(100);Eukaryota_unclassified(100);Eukaryota_unclassified(100);Eukaryota_unclassified(100);Eukaryota_unclassified(100);Eukaryota_unclassified(100);Eukaryota_unclassified(100);Eukaryota_unclassified(100);
Otu6776	0	0	0	0	0	0	0	0	0	0	0	0	0	0	0	0	0	0	0	0	0	0	0	0	0	0	0	0	0	0	0	0	0	0	0	0	0	0	0	0	0	0	0	0	0	0	0	0	0	0	0	0	0	0	0	0	0	0	0	0	0	0	0	0	0	0	0	0	0	0	0	0	0	0	0	0	0	0	0	0	0	0	0	0	0	0	0	0	0	1	0	0	0	0	0	0	0	0	0	0	0	0	0	0	0		Otu6776	1	Eukaryota(100);Amoebozoa(100);Lobosa(100);Tubulinea(100);Nolandida(100);Nolandellidae(100);Nolandellidae_X(100);Nolandellidae_X_sp.(100);
Otu6777	0	0	0	0	0	0	0	0	0	0	0	0	0	0	0	0	0	0	0	0	0	0	0	0	0	0	0	0	0	0	0	0	0	0	0	0	0	0	0	0	0	0	0	0	0	0	0	0	0	0	0	0	0	0	0	0	0	0	0	0	0	0	0	0	0	0	0	0	0	0	0	0	0	0	0	0	0	0	0	0	0	0	0	0	0	0	0	0	1	0	0	0	0	0	0	0	0	0	0	0	0	0	0	0	0		Otu6777	1	Eukaryota(100);Stramenopiles(100);Ochrophyta(100);Bacillariophyta(100);Bacillariophyta_X(100);Raphid-pennate(100);Surirella(100);Surirella_unclassified(100);
Otu6778	0	0	0	0	0	0	0	0	0	0	0	0	0	0	0	0	0	0	0	0	0	0	0	0	0	0	0	0	0	0	0	0	0	0	0	0	0	0	0	0	0	0	0	0	0	0	0	0	0	0	0	0	0	0	0	0	0	0	0	0	0	0	0	0	0	0	0	0	0	0	0	0	0	0	0	0	0	0	0	0	0	0	0	0	0	0	0	0	0	0	0	0	0	0	0	0	0	1	0	0	0	0	0	0	0		Otu6778	1	Eukaryota(100);Alveolata(100);Dinoflagellata(100);Dinophyceae(100);Gonyaulacales(100);Goniodomataceae(100);Alexandrium(100);Alexandrium_unclassified(100);
Otu6779	0	0	0	0	0	0	0	0	0	0	0	0	0	0	0	0	0	0	0	0	0	0	0	0	0	0	0	0	0	0	0	0	0	0	0	0	0	0	0	0	0	0	0	0	0	0	0	0	0	0	0	0	0	0	0	0	0	0	0	0	0	0	0	0	0	0	0	0	0	0	0	0	0	0	0	0	0	0	0	0	0	1	0	0	0	0	0	0	0	0	0	0	0	0	0	0	0	0	0	0	0	0	0	0	0		Otu6779	1	Eukaryota(100);Alveolata(100);Dinoflagellata(100);Dinophyceae(100);Dinophyceae_unclassified(100);Dinophyceae_unclassified(100);Dinophyceae_unclassified(100);Dinophyceae_unclassified(100);
Otu6780	0	0	0	0	0	0	0	0	0	0	0	0	0	0	0	0	0	0	0	0	0	0	0	0	0	0	0	0	0	0	0	0	0	0	1	0	0	0	0	0	0	0	0	0	0	0	0	0	0	0	0	0	0	0	0	0	0	0	0	0	0	0	0	0	0	0	0	0	0	0	0	0	0	0	0	0	0	0	0	0	0	0	0	0	0	0	0	0	0	0	0	0	0	0	0	0	0	0	0	0	0	0	0	0	0		Otu6780	1	Eukaryota(100);Stramenopiles(100);Ochrophyta(100);Bacillariophyta(100);Bacillariophyta_X(100);Raphid-pennate(100);Psammodictyon(100);Psammodictyon_unclassified(100);
Otu6781	0	0	0	0	0	0	0	0	0	0	0	0	0	0	0	0	0	0	0	0	0	0	0	0	0	0	0	0	0	0	0	0	0	0	0	0	0	0	0	0	0	0	0	0	0	0	0	0	0	0	0	0	0	0	0	0	0	0	0	0	0	0	0	0	0	0	0	0	0	0	0	0	0	0	0	0	0	0	0	0	0	0	0	0	0	1	0	0	0	0	0	0	0	0	0	0	0	0	0	0	0	0	0	0	0		Otu6781	1	Eukaryota(100);Alveolata(100);Apicomplexa(100);Gregarinomorphea(100);Eugregarinorida(100);Eugregarinorida_unclassified(100);Eugregarinorida_unclassified(100);Eugregarinorida_unclassified(100);
Otu6782	0	0	0	0	0	0	0	0	0	0	0	0	0	0	0	0	0	0	0	0	0	0	0	0	0	0	0	0	0	0	0	0	0	0	0	0	0	0	0	0	0	0	0	0	0	0	0	0	0	0	0	0	0	0	0	0	0	0	0	0	0	0	0	0	0	0	0	0	0	0	0	0	0	0	0	0	0	0	0	0	0	0	0	1	0	0	0	0	0	0	0	0	0	0	0	0	0	0	0	0	0	0	0	0	0		Otu6782	1	Eukaryota(100);Opisthokonta(100);Metazoa(100);Nematoda(100);Chromadorea(100);Chromadorea_X(100);Chromadorea_X_unclassified(100);Chromadorea_X_unclassified(100);
Otu6783	0	0	0	0	0	0	0	0	0	0	0	0	0	0	0	0	0	0	0	0	0	0	0	0	0	0	0	0	0	0	0	0	0	0	0	0	0	0	0	0	0	0	0	0	0	0	0	0	0	0	0	0	0	0	0	0	0	0	0	0	0	0	0	0	0	0	0	0	0	0	0	0	0	0	0	0	0	0	0	1	0	0	0	0	0	0	0	0	0	0	0	0	0	0	0	0	0	0	0	0	0	0	0	0	0		Otu6783	1	Eukaryota(100);Alveolata(100);Dinoflagellata(100);Dinophyceae(100);Gonyaulacales(100);Goniodomataceae(100);Alexandrium(100);Alexandrium_unclassified(100);
Otu6784	0	0	0	0	0	0	0	0	0	0	0	0	0	0	0	0	0	0	0	0	0	0	0	0	0	0	0	0	0	0	0	0	0	0	0	0	0	0	0	0	0	0	0	0	0	0	0	0	0	0	0	0	0	0	0	0	0	0	0	0	0	0	0	0	0	0	0	0	0	0	0	0	0	0	0	0	0	0	0	0	0	0	0	0	0	0	0	0	0	0	0	0	0	1	0	0	0	0	0	0	0	0	0	0	0		Otu6784	1	Eukaryota(100);Rhizaria(100);Cercozoa(100);Filosa-Thecofilosea(100);Cryomonadida(100);Cryothecomonas-lineage(100);Cryothecomonas(100);Cryothecomonas_unclassified(100);
Otu6785	0	0	0	0	0	0	0	0	0	0	0	0	0	0	0	0	0	0	0	0	0	0	0	0	0	0	0	0	0	0	0	0	0	0	0	0	0	0	0	0	0	0	0	0	0	0	0	0	0	0	0	0	0	0	0	0	0	0	0	0	0	0	0	0	1	0	0	0	0	0	0	0	0	0	0	0	0	0	0	0	0	0	0	0	0	0	0	0	0	0	0	0	0	0	0	0	0	0	0	0	0	0	0	0	0		Otu6785	1	Eukaryota(100);Archaeplastida(100);Streptophyta(100);Embryophyceae(100);Embryophyceae_X(100);Embryophyceae_XX(100);Embryophyceae_XX_unclassified(100);Embryophyceae_XX_unclassified(100);
Otu6786	0	0	0	0	0	0	0	0	0	0	0	0	0	0	0	0	0	0	0	0	0	0	0	0	0	0	0	0	0	0	0	0	0	0	0	0	0	0	0	0	0	0	0	0	0	0	0	0	0	0	0	0	0	0	0	0	0	0	0	0	0	0	0	0	0	0	0	0	0	0	0	0	0	0	0	0	0	0	0	0	0	0	0	0	0	0	0	0	0	0	0	0	0	1	0	0	0	0	0	0	0	0	0	0	0		Otu6786	1	Eukaryota(100);Alveolata(100);Dinoflagellata(100);Dinophyceae(100);Gonyaulacales(100);Goniodomataceae(100);Alexandrium(100);Alexandrium_fundyense(100);
Otu6787	0	0	0	0	0	0	0	0	0	0	0	0	0	0	0	0	0	0	0	0	0	0	0	0	0	0	0	0	0	0	0	0	0	0	0	0	0	0	1	0	0	0	0	0	0	0	0	0	0	0	0	0	0	0	0	0	0	0	0	0	0	0	0	0	0	0	0	0	0	0	0	0	0	0	0	0	0	0	0	0	0	0	0	0	0	0	0	0	0	0	0	0	0	0	0	0	0	0	0	0	0	0	0	0	0		Otu6787	1	Eukaryota(100);Stramenopiles(100);Ochrophyta(100);Bacillariophyta(100);Bacillariophyta_X(100);Polar-centric-Mediophyceae(100);Minidiscus(100);Minidiscus_sp.(100);
Otu6788	0	0	0	0	0	0	0	0	1	0	0	0	0	0	0	0	0	0	0	0	0	0	0	0	0	0	0	0	0	0	0	0	0	0	0	0	0	0	0	0	0	0	0	0	0	0	0	0	0	0	0	0	0	0	0	0	0	0	0	0	0	0	0	0	0	0	0	0	0	0	0	0	0	0	0	0	0	0	0	0	0	0	0	0	0	0	0	0	0	0	0	0	0	0	0	0	0	0	0	0	0	0	0	0	0		Otu6788	1	Eukaryota(100);Alveolata(100);Dinoflagellata(100);Dinophyceae(100);Peridiniales(100);Amphidiniopsidaceae(100);Islandinium(100);Islandinium_minutum(100);
Otu6789	1	0	0	0	0	0	0	0	0	0	0	0	0	0	0	0	0	0	0	0	0	0	0	0	0	0	0	0	0	0	0	0	0	0	0	0	0	0	0	0	0	0	0	0	0	0	0	0	0	0	0	0	0	0	0	0	0	0	0	0	0	0	0	0	0	0	0	0	0	0	0	0	0	0	0	0	0	0	0	0	0	0	0	0	0	0	0	0	0	0	0	0	0	0	0	0	0	0	0	0	0	0	0	0	0		Otu6789	1	Eukaryota(100);Stramenopiles(100);Ochrophyta(100);Bacillariophyta(100);Bacillariophyta_X(100);Raphid-pennate(100);Navicula(100);Navicula_unclassified(100);
Otu6790	0	0	0	0	0	0	0	0	0	0	0	0	0	0	0	1	0	0	0	0	0	0	0	0	0	0	0	0	0	0	0	0	0	0	0	0	0	0	0	0	0	0	0	0	0	0	0	0	0	0	0	0	0	0	0	0	0	0	0	0	0	0	0	0	0	0	0	0	0	0	0	0	0	0	0	0	0	0	0	0	0	0	0	0	0	0	0	0	0	0	0	0	0	0	0	0	0	0	0	0	0	0	0	0	0		Otu6790	1	Eukaryota(100);Opisthokonta(100);Metazoa(100);Nematoda(100);Chromadorea(100);Chromadorea_X(100);Chromadorea_X_unclassified(100);Chromadorea_X_unclassified(100);
Otu6791	0	0	0	0	0	0	0	0	0	0	0	0	0	0	0	0	0	0	0	0	0	0	0	0	0	0	0	0	0	0	0	0	0	0	0	0	0	0	0	0	0	0	0	0	0	0	0	0	0	0	0	0	0	0	0	0	0	0	0	0	0	0	0	0	0	0	0	0	0	0	0	0	0	0	0	0	0	0	0	0	0	0	0	0	0	0	0	0	0	0	0	0	0	0	0	0	0	1	0	0	0	0	0	0	0		Otu6791	1	Eukaryota(100);Archaeplastida(100);Streptophyta(100);Embryophyceae(100);Embryophyceae_X(100);Embryophyceae_XX(100);Embryophyceae_XX_unclassified(100);Embryophyceae_XX_unclassified(100);
Otu6792	0	0	0	0	0	0	0	0	0	0	0	0	0	0	0	0	0	0	0	0	0	0	0	0	0	0	0	0	1	0	0	0	0	0	0	0	0	0	0	0	0	0	0	0	0	0	0	0	0	0	0	0	0	0	0	0	0	0	0	0	0	0	0	0	0	0	0	0	0	0	0	0	0	0	0	0	0	0	0	0	0	0	0	0	0	0	0	0	0	0	0	0	0	0	0	0	0	0	0	0	0	0	0	0	0		Otu6792	1	Eukaryota(100);Opisthokonta(100);Metazoa(100);Nematoda(100);Chromadorea(100);Chromadorea_X(100);Atrochromadora(100);Atrochromadora_microlaima(100);
Otu6793	0	0	0	0	0	0	0	0	0	0	0	0	0	0	0	0	0	0	0	0	0	0	0	0	0	0	0	0	0	0	0	0	0	0	0	0	0	0	0	0	0	0	0	0	0	0	0	0	0	0	0	0	0	0	0	0	0	0	0	0	0	0	0	0	0	0	0	0	1	0	0	0	0	0	0	0	0	0	0	0	0	0	0	0	0	0	0	0	0	0	0	0	0	0	0	0	0	0	0	0	0	0	0	0	0		Otu6793	1	Eukaryota(100);Stramenopiles(100);Ochrophyta(100);Bacillariophyta(100);Bacillariophyta_X(100);Raphid-pennate(100);Raphid-pennate_unclassified(100);Raphid-pennate_unclassified(100);
Otu6794	0	0	0	0	0	0	0	0	0	0	0	0	0	0	0	1	0	0	0	0	0	0	0	0	0	0	0	0	0	0	0	0	0	0	0	0	0	0	0	0	0	0	0	0	0	0	0	0	0	0	0	0	0	0	0	0	0	0	0	0	0	0	0	0	0	0	0	0	0	0	0	0	0	0	0	0	0	0	0	0	0	0	0	0	0	0	0	0	0	0	0	0	0	0	0	0	0	0	0	0	0	0	0	0	0		Otu6794	1	Eukaryota(100);Opisthokonta(100);Metazoa(100);Nematoda(100);Chromadorea(100);Chromadorea_X(100);Atrochromadora(100);Atrochromadora_microlaima(100);
Otu6795	0	0	0	0	0	0	0	0	0	0	0	0	0	1	0	0	0	0	0	0	0	0	0	0	0	0	0	0	0	0	0	0	0	0	0	0	0	0	0	0	0	0	0	0	0	0	0	0	0	0	0	0	0	0	0	0	0	0	0	0	0	0	0	0	0	0	0	0	0	0	0	0	0	0	0	0	0	0	0	0	0	0	0	0	0	0	0	0	0	0	0	0	0	0	0	0	0	0	0	0	0	0	0	0	0		Otu6795	1	Eukaryota(100);Rhizaria(100);Cercozoa(100);Endomyxa(100);Vampyrellida(100);Vampyrellida_X(100);Vampyrellida_X_unclassified(100);Vampyrellida_X_unclassified(100);
Otu6796	0	0	0	0	0	0	0	0	0	0	0	0	0	0	0	0	0	0	0	0	0	0	0	0	0	0	0	0	0	0	0	0	0	0	0	0	0	0	0	0	0	0	0	0	0	0	0	0	0	0	0	0	0	0	0	0	0	0	0	0	0	0	0	0	0	0	0	0	0	0	0	0	0	0	0	0	0	0	0	0	0	0	0	0	0	0	0	0	0	1	0	0	0	0	0	0	0	0	0	0	0	0	0	0	0		Otu6796	1	Eukaryota(100);Rhizaria(100);Cercozoa(100);Filosa-Thecofilosea(100);Ventricleftida(100);CCW10-lineage(100);CCW10-lineage_X(100);CCW10-lineage_X_sp.(100);
Otu6797	0	0	0	0	0	0	0	0	0	0	0	0	0	0	0	0	0	0	1	0	0	0	0	0	0	0	0	0	0	0	0	0	0	0	0	0	0	0	0	0	0	0	0	0	0	0	0	0	0	0	0	0	0	0	0	0	0	0	0	0	0	0	0	0	0	0	0	0	0	0	0	0	0	0	0	0	0	0	0	0	0	0	0	0	0	0	0	0	0	0	0	0	0	0	0	0	0	0	0	0	0	0	0	0	0		Otu6797	1	Eukaryota(100);Opisthokonta(100);Metazoa(100);Nematoda(100);Chromadorea(100);Chromadorea_X(100);Daptonema(100);Daptonema_unclassified(100);
Otu6798	0	0	0	0	0	0	0	0	0	0	0	0	0	0	0	0	0	0	0	0	0	0	0	0	0	0	0	0	0	0	0	0	0	0	0	0	0	0	0	0	0	0	0	0	0	0	0	0	0	0	0	0	0	0	0	0	0	0	0	1	0	0	0	0	0	0	0	0	0	0	0	0	0	0	0	0	0	0	0	0	0	0	0	0	0	0	0	0	0	0	0	0	0	0	0	0	0	0	0	0	0	0	0	0	0		Otu6798	1	Eukaryota(100);Opisthokonta(100);Metazoa(100);Arthropoda(100);Crustacea(100);Crustacea_X(100);Crustacea_XX(100);Crustacea_XX_sp.(100);
Otu6799	0	0	0	0	0	0	0	0	0	0	0	0	0	0	0	0	0	0	0	0	0	0	0	0	0	0	0	0	0	0	0	0	0	0	0	0	0	0	0	0	0	0	0	0	0	0	0	0	0	0	0	0	0	0	0	0	0	0	0	1	0	0	0	0	0	0	0	0	0	0	0	0	0	0	0	0	0	0	0	0	0	0	0	0	0	0	0	0	0	0	0	0	0	0	0	0	0	0	0	0	0	0	0	0	0		Otu6799	1	Eukaryota(100);Eukaryota_unclassified(100);Eukaryota_unclassified(100);Eukaryota_unclassified(100);Eukaryota_unclassified(100);Eukaryota_unclassified(100);Eukaryota_unclassified(100);Eukaryota_unclassified(100);
Otu6800	0	0	0	0	0	0	0	0	0	1	0	0	0	0	0	0	0	0	0	0	0	0	0	0	0	0	0	0	0	0	0	0	0	0	0	0	0	0	0	0	0	0	0	0	0	0	0	0	0	0	0	0	0	0	0	0	0	0	0	0	0	0	0	0	0	0	0	0	0	0	0	0	0	0	0	0	0	0	0	0	0	0	0	0	0	0	0	0	0	0	0	0	0	0	0	0	0	0	0	0	0	0	0	0	0		Otu6800	1	Eukaryota(100);Stramenopiles(100);Ochrophyta(100);Bacillariophyta(100);Bacillariophyta_X(100);Polar-centric-Mediophyceae(100);Polar-centric-Mediophyceae_unclassified(100);Polar-centric-Mediophyceae_unclassified(100);
Otu6801	0	0	0	0	0	0	0	0	0	0	0	0	0	0	0	0	0	0	0	0	0	0	0	0	0	0	0	0	0	0	0	0	0	0	0	0	0	0	1	0	0	0	0	0	0	0	0	0	0	0	0	0	0	0	0	0	0	0	0	0	0	0	0	0	0	0	0	0	0	0	0	0	0	0	0	0	0	0	0	0	0	0	0	0	0	0	0	0	0	0	0	0	0	0	0	0	0	0	0	0	0	0	0	0	0		Otu6801	1	Eukaryota(100);Opisthokonta(100);Metazoa(100);Metazoa_unclassified(100);Metazoa_unclassified(100);Metazoa_unclassified(100);Metazoa_unclassified(100);Metazoa_unclassified(100);
Otu6802	0	0	0	0	0	0	0	0	0	0	0	0	0	0	0	0	0	0	0	0	0	0	0	0	0	0	0	0	0	0	0	0	0	0	0	0	0	0	0	0	0	0	0	0	0	0	0	0	0	0	0	0	0	0	0	0	0	0	0	0	0	0	0	0	0	0	0	0	0	0	0	0	0	0	0	0	0	0	1	0	0	0	0	0	0	0	0	0	0	0	0	0	0	0	0	0	0	0	0	0	0	0	0	0	0		Otu6802	1	Eukaryota(100);Opisthokonta(100);Fungi(100);Chytridiomycota(100);Chytridiomycotina(100);Chytridiomycetes(100);Chytridiomycetes_unclassified(100);Chytridiomycetes_unclassified(100);
Otu6803	0	0	0	0	0	0	0	0	0	0	0	0	0	0	0	0	0	0	0	0	0	0	0	0	0	0	0	0	0	0	0	0	0	0	0	0	0	0	0	0	0	0	0	0	0	0	0	0	0	0	0	0	0	0	0	0	0	0	0	0	0	0	0	0	0	0	0	0	0	0	0	0	0	0	0	0	0	0	0	0	0	0	0	0	0	0	0	0	1	0	0	0	0	0	0	0	0	0	0	0	0	0	0	0	0		Otu6803	1	Eukaryota(100);Stramenopiles(100);Ochrophyta(100);Bacillariophyta(100);Bacillariophyta_X(100);Raphid-pennate(100);Gyrosigma(100);Gyrosigma_limosum(100);
Otu6804	0	0	0	0	0	0	0	0	0	0	0	0	0	0	0	0	0	0	0	0	0	0	0	0	0	0	0	0	0	0	0	0	0	0	0	0	0	0	0	0	0	0	0	0	0	0	0	0	0	0	0	0	0	0	0	0	0	0	0	0	0	0	0	0	0	0	0	0	0	0	0	0	0	0	1	0	0	0	0	0	0	0	0	0	0	0	0	0	0	0	0	0	0	0	0	0	0	0	0	0	0	0	0	0	0		Otu6804	1	Eukaryota(100);Opisthokonta(100);Metazoa(100);Nematoda(100);Chromadorea(100);Chromadorea_X(100);Desmolaimus(100);Desmolaimus_sp.(100);
Otu6805	0	0	0	0	0	0	0	0	0	0	0	0	0	0	0	0	0	0	0	0	0	0	0	0	0	0	0	0	0	0	0	1	0	0	0	0	0	0	0	0	0	0	0	0	0	0	0	0	0	0	0	0	0	0	0	0	0	0	0	0	0	0	0	0	0	0	0	0	0	0	0	0	0	0	0	0	0	0	0	0	0	0	0	0	0	0	0	0	0	0	0	0	0	0	0	0	0	0	0	0	0	0	0	0	0		Otu6805	1	Eukaryota(100);Opisthokonta(100);Metazoa(100);Nematoda(100);Enoplea(100);Enoplea_X(100);Enoplea_X_unclassified(100);Enoplea_X_unclassified(100);
Otu6806	0	0	0	0	0	0	0	0	0	0	0	0	0	0	0	0	0	0	0	0	0	0	0	0	0	0	0	0	0	0	0	0	0	0	0	0	0	0	0	0	0	0	0	0	0	0	0	0	1	0	0	0	0	0	0	0	0	0	0	0	0	0	0	0	0	0	0	0	0	0	0	0	0	0	0	0	0	0	0	0	0	0	0	0	0	0	0	0	0	0	0	0	0	0	0	0	0	0	0	0	0	0	0	0	0		Otu6806	1	Eukaryota(100);Rhizaria(100);Cercozoa(100);Filosa-Thecofilosea(100);Ebriida(100);TAGIRI1-lineage(100);TAGIRI1-lineage_X(100);TAGIRI1-lineage_X_sp.(100);
Otu6807	0	0	0	0	0	0	0	0	0	0	0	0	0	0	0	0	0	0	0	0	0	0	0	0	0	0	0	0	0	0	0	0	0	0	0	0	0	0	0	0	0	0	0	0	0	0	0	0	1	0	0	0	0	0	0	0	0	0	0	0	0	0	0	0	0	0	0	0	0	0	0	0	0	0	0	0	0	0	0	0	0	0	0	0	0	0	0	0	0	0	0	0	0	0	0	0	0	0	0	0	0	0	0	0	0		Otu6807	1	Eukaryota(100);Opisthokonta(100);Metazoa(100);Arthropoda(100);Crustacea(100);Crustacea_X(100);Crustacea_XX(100);Crustacea_XX_sp.(100);
Otu6808	0	0	0	0	0	0	0	0	0	0	0	0	0	0	0	0	0	0	0	0	0	0	0	0	0	0	0	0	0	0	0	0	0	0	0	0	0	0	0	0	0	0	0	0	0	0	0	0	0	0	0	0	0	0	0	0	0	0	0	0	0	0	0	0	0	0	1	0	0	0	0	0	0	0	0	0	0	0	0	0	0	0	0	0	0	0	0	0	0	0	0	0	0	0	0	0	0	0	0	0	0	0	0	0	0		Otu6808	1	Eukaryota(100);Eukaryota_unclassified(100);Eukaryota_unclassified(100);Eukaryota_unclassified(100);Eukaryota_unclassified(100);Eukaryota_unclassified(100);Eukaryota_unclassified(100);Eukaryota_unclassified(100);
Otu6809	0	0	0	0	0	0	0	0	0	0	0	0	0	0	0	0	0	0	0	0	0	0	0	0	0	0	0	0	0	0	0	0	0	0	0	0	0	0	0	0	0	0	0	0	0	0	0	0	0	0	0	0	0	0	0	0	0	0	0	0	0	0	0	0	0	0	0	0	0	0	0	0	0	1	0	0	0	0	0	0	0	0	0	0	0	0	0	0	0	0	0	0	0	0	0	0	0	0	0	0	0	0	0	0	0		Otu6809	1	Eukaryota(100);Rhizaria(100);Cercozoa(100);Endomyxa(100);Vampyrellida(100);Vampyrellida_X(100);Vampyrellida_X_unclassified(100);Vampyrellida_X_unclassified(100);
Otu6810	0	0	0	1	0	0	0	0	0	0	0	0	0	0	0	0	0	0	0	0	0	0	0	0	0	0	0	0	0	0	0	0	0	0	0	0	0	0	0	0	0	0	0	0	0	0	0	0	0	0	0	0	0	0	0	0	0	0	0	0	0	0	0	0	0	0	0	0	0	0	0	0	0	0	0	0	0	0	0	0	0	0	0	0	0	0	0	0	0	0	0	0	0	0	0	0	0	0	0	0	0	0	0	0	0		Otu6810	1	Eukaryota(100);Alveolata(100);Alveolata_unclassified(100);Alveolata_unclassified(100);Alveolata_unclassified(100);Alveolata_unclassified(100);Alveolata_unclassified(100);Alveolata_unclassified(100);
Otu6811	0	0	0	0	0	0	0	0	0	0	0	0	0	1	0	0	0	0	0	0	0	0	0	0	0	0	0	0	0	0	0	0	0	0	0	0	0	0	0	0	0	0	0	0	0	0	0	0	0	0	0	0	0	0	0	0	0	0	0	0	0	0	0	0	0	0	0	0	0	0	0	0	0	0	0	0	0	0	0	0	0	0	0	0	0	0	0	0	0	0	0	0	0	0	0	0	0	0	0	0	0	0	0	0	0		Otu6811	1	Eukaryota(100);Stramenopiles(100);Sagenista(100);Labyrinthulomycetes(100);Labyrinthulales(100);Labyrinthulaceae(100);Labyrinthula(100);Labyrinthula_sp.(100);
Otu6812	0	0	0	0	0	0	0	0	0	0	0	0	0	1	0	0	0	0	0	0	0	0	0	0	0	0	0	0	0	0	0	0	0	0	0	0	0	0	0	0	0	0	0	0	0	0	0	0	0	0	0	0	0	0	0	0	0	0	0	0	0	0	0	0	0	0	0	0	0	0	0	0	0	0	0	0	0	0	0	0	0	0	0	0	0	0	0	0	0	0	0	0	0	0	0	0	0	0	0	0	0	0	0	0	0		Otu6812	1	Eukaryota(100);Eukaryota_unclassified(100);Eukaryota_unclassified(100);Eukaryota_unclassified(100);Eukaryota_unclassified(100);Eukaryota_unclassified(100);Eukaryota_unclassified(100);Eukaryota_unclassified(100);
Otu6813	0	0	0	0	0	0	0	0	0	0	0	0	0	0	0	0	0	0	0	0	0	0	0	0	0	0	0	0	0	0	0	0	0	0	0	0	0	0	0	0	0	0	0	0	0	0	0	0	0	0	0	0	0	0	0	0	0	0	0	0	0	0	0	0	0	0	0	0	0	0	0	0	0	0	0	0	0	0	0	0	0	0	0	1	0	0	0	0	0	0	0	0	0	0	0	0	0	0	0	0	0	0	0	0	0		Otu6813	1	Eukaryota(100);Rhizaria(100);Cercozoa(100);Endomyxa(100);Vampyrellida(100);Vampyrellida_X(100);Vampyrellida_XX(100);Vampyrellida_XX_sp.(100);
Otu6814	0	0	0	0	0	0	0	0	0	0	0	0	0	0	0	0	0	0	0	0	0	0	0	0	0	0	0	0	0	0	0	0	0	0	0	0	0	0	0	0	0	0	0	0	0	0	0	0	0	0	0	0	0	0	0	0	0	0	0	0	0	0	0	0	0	0	0	0	0	0	0	0	0	0	0	0	0	0	0	0	0	0	0	0	0	1	0	0	0	0	0	0	0	0	0	0	0	0	0	0	0	0	0	0	0		Otu6814	1	Eukaryota(100);Alveolata(100);Apicomplexa(100);Gregarinomorphea(100);Eugregarinorida(100);Eugregarinorida_unclassified(100);Eugregarinorida_unclassified(100);Eugregarinorida_unclassified(100);
Otu6815	0	0	0	0	0	0	0	0	0	0	0	0	0	0	0	0	0	0	0	0	0	0	0	0	0	0	0	0	1	0	0	0	0	0	0	0	0	0	0	0	0	0	0	0	0	0	0	0	0	0	0	0	0	0	0	0	0	0	0	0	0	0	0	0	0	0	0	0	0	0	0	0	0	0	0	0	0	0	0	0	0	0	0	0	0	0	0	0	0	0	0	0	0	0	0	0	0	0	0	0	0	0	0	0	0		Otu6815	1	Eukaryota(100);Opisthokonta(100);Metazoa(100);Nematoda(100);Chromadorea(100);Chromadorea_X(100);Zygonemella(100);Zygonemella_striata(100);
Otu6816	0	0	0	0	0	0	0	0	0	0	0	0	0	0	0	0	0	0	0	0	0	0	0	0	0	0	0	0	0	0	0	0	0	0	0	0	0	0	0	0	0	0	0	0	0	0	0	0	0	0	0	0	0	0	0	0	0	0	0	0	0	0	0	0	0	0	0	0	0	0	0	0	0	0	0	0	0	0	0	0	1	0	0	0	0	0	0	0	0	0	0	0	0	0	0	0	0	0	0	0	0	0	0	0	0		Otu6816	1	Eukaryota(100);Rhizaria(100);Cercozoa(100);Endomyxa(100);Vampyrellida(100);Vampyrellida_X(100);Vampyrellida_X_unclassified(100);Vampyrellida_X_unclassified(100);
Otu6817	0	0	0	0	0	0	0	0	0	0	0	0	0	0	0	0	0	0	0	0	0	0	0	0	0	0	0	0	0	0	0	0	0	0	0	0	0	0	0	0	0	0	0	0	0	0	0	0	0	0	0	0	0	0	0	0	0	0	0	0	0	0	0	0	0	0	0	0	0	0	0	0	0	0	0	0	0	0	1	0	0	0	0	0	0	0	0	0	0	0	0	0	0	0	0	0	0	0	0	0	0	0	0	0	0		Otu6817	1	Eukaryota(100);Stramenopiles(100);Ochrophyta(100);Bacillariophyta(100);Bacillariophyta_X(100);Raphid-pennate(100);Raphid-pennate_unclassified(100);Raphid-pennate_unclassified(100);
Otu6818	0	0	0	0	0	0	0	0	0	0	0	0	0	0	0	0	0	0	0	0	0	0	0	0	0	0	0	0	0	0	0	0	0	0	0	0	0	0	0	0	0	0	0	0	0	0	0	0	0	0	0	0	0	0	0	0	0	0	0	0	0	0	0	0	1	0	0	0	0	0	0	0	0	0	0	0	0	0	0	0	0	0	0	0	0	0	0	0	0	0	0	0	0	0	0	0	0	0	0	0	0	0	0	0	0		Otu6818	1	Eukaryota(100);Rhizaria(100);Cercozoa(100);Filosa-Imbricatea(100);Filosa-Imbricatea_X(100);Novel-clade-2(100);Novel-clade-2_X(100);Novel-clade-2_X_sp.(100);
Otu6819	0	0	0	0	0	0	0	0	0	0	0	0	0	0	0	0	0	0	0	0	0	0	0	0	0	0	0	0	0	0	0	0	0	0	0	0	0	0	0	0	0	0	0	0	0	0	0	0	0	0	0	1	0	0	0	0	0	0	0	0	0	0	0	0	0	0	0	0	0	0	0	0	0	0	0	0	0	0	0	0	0	0	0	0	0	0	0	0	0	0	0	0	0	0	0	0	0	0	0	0	0	0	0	0	0		Otu6819	1	Eukaryota(100);Stramenopiles(100);Stramenopiles_unclassified(100);Stramenopiles_unclassified(100);Stramenopiles_unclassified(100);Stramenopiles_unclassified(100);Stramenopiles_unclassified(100);Stramenopiles_unclassified(100);
Otu6820	0	0	0	0	0	0	0	0	0	0	0	0	0	0	0	0	0	0	0	0	0	0	0	0	0	0	0	0	0	0	0	0	0	0	0	0	0	0	0	0	0	0	0	0	0	0	0	0	0	0	0	0	0	0	0	0	0	0	0	0	0	1	0	0	0	0	0	0	0	0	0	0	0	0	0	0	0	0	0	0	0	0	0	0	0	0	0	0	0	0	0	0	0	0	0	0	0	0	0	0	0	0	0	0	0		Otu6820	1	Eukaryota(100);Alveolata(100);Apicomplexa(100);Gregarinomorphea(100);Eugregarinorida(100);Lecudinidae(100);Lecudinidae_unclassified(100);Lecudinidae_unclassified(100);
Otu6821	0	0	0	0	0	0	0	0	0	0	0	0	0	0	0	0	0	0	0	0	0	0	0	0	0	0	0	0	0	0	0	0	0	0	0	0	0	0	0	0	0	0	0	0	0	0	0	0	0	0	0	0	0	0	0	0	0	0	0	0	0	0	0	0	0	0	0	0	0	0	0	0	0	0	0	0	0	0	1	0	0	0	0	0	0	0	0	0	0	0	0	0	0	0	0	0	0	0	0	0	0	0	0	0	0		Otu6821	1	Eukaryota(100);Stramenopiles(100);Stramenopiles_unclassified(100);Stramenopiles_unclassified(100);Stramenopiles_unclassified(100);Stramenopiles_unclassified(100);Stramenopiles_unclassified(100);Stramenopiles_unclassified(100);
Otu6822	0	0	0	0	0	0	0	0	0	0	0	0	0	0	0	0	0	0	0	0	0	0	0	0	0	0	0	0	0	0	0	0	0	0	0	0	0	0	0	0	0	0	0	0	0	0	0	0	0	0	0	0	0	0	0	0	0	0	0	0	0	0	0	0	0	0	0	0	1	0	0	0	0	0	0	0	0	0	0	0	0	0	0	0	0	0	0	0	0	0	0	0	0	0	0	0	0	0	0	0	0	0	0	0	0		Otu6822	1	Eukaryota(100);Eukaryota_unclassified(100);Eukaryota_unclassified(100);Eukaryota_unclassified(100);Eukaryota_unclassified(100);Eukaryota_unclassified(100);Eukaryota_unclassified(100);Eukaryota_unclassified(100);
Otu6823	0	0	0	0	0	0	0	0	0	0	0	0	0	0	0	0	0	0	0	0	0	0	0	0	0	0	0	0	0	0	0	0	0	0	0	0	0	0	0	0	0	0	0	0	0	0	0	0	1	0	0	0	0	0	0	0	0	0	0	0	0	0	0	0	0	0	0	0	0	0	0	0	0	0	0	0	0	0	0	0	0	0	0	0	0	0	0	0	0	0	0	0	0	0	0	0	0	0	0	0	0	0	0	0	0		Otu6823	1	Eukaryota(100);Eukaryota_unclassified(100);Eukaryota_unclassified(100);Eukaryota_unclassified(100);Eukaryota_unclassified(100);Eukaryota_unclassified(100);Eukaryota_unclassified(100);Eukaryota_unclassified(100);
Otu6824	1	0	0	0	0	0	0	0	0	0	0	0	0	0	0	0	0	0	0	0	0	0	0	0	0	0	0	0	0	0	0	0	0	0	0	0	0	0	0	0	0	0	0	0	0	0	0	0	0	0	0	0	0	0	0	0	0	0	0	0	0	0	0	0	0	0	0	0	0	0	0	0	0	0	0	0	0	0	0	0	0	0	0	0	0	0	0	0	0	0	0	0	0	0	0	0	0	0	0	0	0	0	0	0	0		Otu6824	1	Eukaryota(100);Opisthokonta(100);Mesomycetozoa(100);Ichthyosporea(100);Ichthyosphonida(100);Abeoformidae_Group_MAIP_2(100);Abeoformidae_Group_MAIP_2_X(100);Abeoformidae_Group_MAIP_2_X_sp.(100);
Otu6825	0	0	0	0	0	0	0	0	0	0	0	0	0	0	0	1	0	0	0	0	0	0	0	0	0	0	0	0	0	0	0	0	0	0	0	0	0	0	0	0	0	0	0	0	0	0	0	0	0	0	0	0	0	0	0	0	0	0	0	0	0	0	0	0	0	0	0	0	0	0	0	0	0	0	0	0	0	0	0	0	0	0	0	0	0	0	0	0	0	0	0	0	0	0	0	0	0	0	0	0	0	0	0	0	0		Otu6825	1	Eukaryota(100);Stramenopiles(100);Sagenista(100);Labyrinthulomycetes(100);Thraustochytriales(100);Thraustochytriaceae(100);Thraustochytriaceae_X(100);Thraustochytriaceae_X_sp.(100);
Otu6826	0	0	0	0	0	0	0	0	0	0	0	0	0	0	0	0	0	0	0	0	0	0	0	0	0	0	0	0	0	0	0	0	0	0	0	0	0	0	0	0	0	0	0	0	0	0	0	0	0	0	0	0	0	0	0	0	0	0	0	0	0	0	0	0	0	0	0	0	1	0	0	0	0	0	0	0	0	0	0	0	0	0	0	0	0	0	0	0	0	0	0	0	0	0	0	0	0	0	0	0	0	0	0	0	0		Otu6826	1	Eukaryota(100);Alveolata(100);Apicomplexa(100);Gregarinomorphea(100);Eugregarinorida(100);Lecudinidae(100);Lecudina(100);Lecudina_tuzetae(100);
Otu6827	0	0	0	0	0	0	0	0	0	0	0	0	0	0	0	0	0	0	0	0	0	0	0	0	0	0	0	0	0	0	0	0	0	0	0	0	0	0	0	0	0	0	0	0	0	0	0	0	0	0	0	0	0	0	0	0	0	0	0	0	0	0	0	0	0	0	0	0	0	0	0	0	0	0	0	0	0	0	1	0	0	0	0	0	0	0	0	0	0	0	0	0	0	0	0	0	0	0	0	0	0	0	0	0	0		Otu6827	1	Eukaryota(100);Rhizaria(100);Cercozoa(100);Cercozoa_unclassified(100);Cercozoa_unclassified(100);Cercozoa_unclassified(100);Cercozoa_unclassified(100);Cercozoa_unclassified(100);
Otu6828	0	0	0	0	0	0	0	0	0	0	0	0	0	0	0	0	0	0	0	0	0	0	0	0	0	0	0	0	0	0	0	0	0	0	0	0	0	0	0	0	0	0	0	0	0	0	0	0	0	0	0	0	0	0	1	0	0	0	0	0	0	0	0	0	0	0	0	0	0	0	0	0	0	0	0	0	0	0	0	0	0	0	0	0	0	0	0	0	0	0	0	0	0	0	0	0	0	0	0	0	0	0	0	0	0		Otu6828	1	Eukaryota(100);Alveolata(100);Apicomplexa(100);Gregarinomorphea(100);Eugregarinorida(100);Paralecudinids(100);Paralecudina(100);Paralecudina_sp.(100);
Otu6829	0	0	0	0	0	0	0	0	0	0	0	0	0	0	0	0	0	0	0	0	0	0	0	0	0	0	0	0	0	0	0	0	0	0	0	0	0	0	0	0	0	0	0	0	0	0	0	0	0	0	0	0	0	0	0	0	0	0	0	0	0	0	1	0	0	0	0	0	0	0	0	0	0	0	0	0	0	0	0	0	0	0	0	0	0	0	0	0	0	0	0	0	0	0	0	0	0	0	0	0	0	0	0	0	0		Otu6829	1	Eukaryota(100);Opisthokonta(100);Fungi(100);Cryptomycota(100);Cryptomycotina(100);Cryptomycotina_X(100);Cryptomycotina_XX(100);Cryptomycotina_XX_sp.(100);
Otu6830	0	0	0	0	0	0	0	0	0	0	0	0	0	0	0	0	0	0	0	0	0	1	0	0	0	0	0	0	0	0	0	0	0	0	0	0	0	0	0	0	0	0	0	0	0	0	0	0	0	0	0	0	0	0	0	0	0	0	0	0	0	0	0	0	0	0	0	0	0	0	0	0	0	0	0	0	0	0	0	0	0	0	0	0	0	0	0	0	0	0	0	0	0	0	0	0	0	0	0	0	0	0	0	0	0		Otu6830	1	Eukaryota(100);Alveolata(100);Apicomplexa(100);Gregarinomorphea(100);Eugregarinorida(100);Lecudinidae(100);Lecudina(100);Lecudina_tuzetae(100);
Otu6831	0	0	0	0	0	0	0	0	0	0	0	0	0	0	0	1	0	0	0	0	0	0	0	0	0	0	0	0	0	0	0	0	0	0	0	0	0	0	0	0	0	0	0	0	0	0	0	0	0	0	0	0	0	0	0	0	0	0	0	0	0	0	0	0	0	0	0	0	0	0	0	0	0	0	0	0	0	0	0	0	0	0	0	0	0	0	0	0	0	0	0	0	0	0	0	0	0	0	0	0	0	0	0	0	0		Otu6831	1	Eukaryota(100);Eukaryota_unclassified(100);Eukaryota_unclassified(100);Eukaryota_unclassified(100);Eukaryota_unclassified(100);Eukaryota_unclassified(100);Eukaryota_unclassified(100);Eukaryota_unclassified(100);
Otu6832	0	0	0	0	0	0	0	0	0	0	0	0	1	0	0	0	0	0	0	0	0	0	0	0	0	0	0	0	0	0	0	0	0	0	0	0	0	0	0	0	0	0	0	0	0	0	0	0	0	0	0	0	0	0	0	0	0	0	0	0	0	0	0	0	0	0	0	0	0	0	0	0	0	0	0	0	0	0	0	0	0	0	0	0	0	0	0	0	0	0	0	0	0	0	0	0	0	0	0	0	0	0	0	0	0		Otu6832	1	Eukaryota(100);Rhizaria(100);Cercozoa(100);Filosa-Imbricatea(100);Euglyphida(100);Euglyphida_unclassified(100);Euglyphida_unclassified(100);Euglyphida_unclassified(100);
Otu6833	0	0	0	0	0	0	0	0	0	0	0	0	0	0	0	1	0	0	0	0	0	0	0	0	0	0	0	0	0	0	0	0	0	0	0	0	0	0	0	0	0	0	0	0	0	0	0	0	0	0	0	0	0	0	0	0	0	0	0	0	0	0	0	0	0	0	0	0	0	0	0	0	0	0	0	0	0	0	0	0	0	0	0	0	0	0	0	0	0	0	0	0	0	0	0	0	0	0	0	0	0	0	0	0	0		Otu6833	1	Eukaryota(100);Amoebozoa(100);Lobosa(100);Lobosa_X(100);Himatismenida(100);Parvamoebidae(100);Parvamoeba(100);Parvamoeba_monoura(100);
Otu6834	0	0	0	0	0	0	0	0	0	0	0	0	0	0	0	1	0	0	0	0	0	0	0	0	0	0	0	0	0	0	0	0	0	0	0	0	0	0	0	0	0	0	0	0	0	0	0	0	0	0	0	0	0	0	0	0	0	0	0	0	0	0	0	0	0	0	0	0	0	0	0	0	0	0	0	0	0	0	0	0	0	0	0	0	0	0	0	0	0	0	0	0	0	0	0	0	0	0	0	0	0	0	0	0	0		Otu6834	1	Eukaryota(100);Rhizaria(100);Cercozoa(100);Cercozoa_unclassified(100);Cercozoa_unclassified(100);Cercozoa_unclassified(100);Cercozoa_unclassified(100);Cercozoa_unclassified(100);
Otu6835	1	0	0	0	0	0	0	0	0	0	0	0	0	0	0	0	0	0	0	0	0	0	0	0	0	0	0	0	0	0	0	0	0	0	0	0	0	0	0	0	0	0	0	0	0	0	0	0	0	0	0	0	0	0	0	0	0	0	0	0	0	0	0	0	0	0	0	0	0	0	0	0	0	0	0	0	0	0	0	0	0	0	0	0	0	0	0	0	0	0	0	0	0	0	0	0	0	0	0	0	0	0	0	0	0		Otu6835	1	Eukaryota(100);Eukaryota_unclassified(100);Eukaryota_unclassified(100);Eukaryota_unclassified(100);Eukaryota_unclassified(100);Eukaryota_unclassified(100);Eukaryota_unclassified(100);Eukaryota_unclassified(100);
Otu6836	0	0	0	0	0	0	0	0	0	0	0	0	0	0	0	0	0	0	0	0	0	0	0	0	0	0	0	0	1	0	0	0	0	0	0	0	0	0	0	0	0	0	0	0	0	0	0	0	0	0	0	0	0	0	0	0	0	0	0	0	0	0	0	0	0	0	0	0	0	0	0	0	0	0	0	0	0	0	0	0	0	0	0	0	0	0	0	0	0	0	0	0	0	0	0	0	0	0	0	0	0	0	0	0	0		Otu6836	1	Eukaryota(100);Alveolata(100);Alveolata_unclassified(100);Alveolata_unclassified(100);Alveolata_unclassified(100);Alveolata_unclassified(100);Alveolata_unclassified(100);Alveolata_unclassified(100);
Otu6837	0	0	0	0	0	0	0	0	0	0	0	0	0	0	0	0	0	0	0	0	0	0	0	0	0	0	0	0	1	0	0	0	0	0	0	0	0	0	0	0	0	0	0	0	0	0	0	0	0	0	0	0	0	0	0	0	0	0	0	0	0	0	0	0	0	0	0	0	0	0	0	0	0	0	0	0	0	0	0	0	0	0	0	0	0	0	0	0	0	0	0	0	0	0	0	0	0	0	0	0	0	0	0	0	0		Otu6837	1	Eukaryota(100);Alveolata(100);Alveolata_unclassified(100);Alveolata_unclassified(100);Alveolata_unclassified(100);Alveolata_unclassified(100);Alveolata_unclassified(100);Alveolata_unclassified(100);
Otu6838	0	0	0	0	0	0	0	0	0	0	0	0	0	0	0	0	0	0	0	0	0	0	0	0	0	0	0	0	0	0	0	0	0	0	0	0	0	0	0	0	0	0	0	0	0	0	0	0	0	0	0	0	0	0	0	0	0	0	0	0	0	0	0	0	0	0	0	0	0	0	0	0	0	0	0	0	0	0	0	0	0	0	0	0	0	0	0	0	0	0	0	0	0	0	0	0	0	1	0	0	0	0	0	0	0		Otu6838	1	Eukaryota(100);Eukaryota_unclassified(100);Eukaryota_unclassified(100);Eukaryota_unclassified(100);Eukaryota_unclassified(100);Eukaryota_unclassified(100);Eukaryota_unclassified(100);Eukaryota_unclassified(100);
Otu6839	0	0	0	0	0	0	0	0	0	0	0	0	0	0	0	0	0	0	0	0	0	0	0	0	0	0	0	0	0	0	0	0	0	0	0	0	0	0	0	0	0	0	0	0	0	0	0	0	0	0	0	0	0	0	0	0	0	0	0	0	0	0	0	0	0	0	0	0	1	0	0	0	0	0	0	0	0	0	0	0	0	0	0	0	0	0	0	0	0	0	0	0	0	0	0	0	0	0	0	0	0	0	0	0	0		Otu6839	1	Eukaryota(100);Rhizaria(100);Cercozoa(100);Filosa-Imbricatea(100);Euglyphida(100);Euglyphida_unclassified(100);Euglyphida_unclassified(100);Euglyphida_unclassified(100);
Otu6840	0	0	1	0	0	0	0	0	0	0	0	0	0	0	0	0	0	0	0	0	0	0	0	0	0	0	0	0	0	0	0	0	0	0	0	0	0	0	0	0	0	0	0	0	0	0	0	0	0	0	0	0	0	0	0	0	0	0	0	0	0	0	0	0	0	0	0	0	0	0	0	0	0	0	0	0	0	0	0	0	0	0	0	0	0	0	0	0	0	0	0	0	0	0	0	0	0	0	0	0	0	0	0	0	0		Otu6840	1	Eukaryota(100);Eukaryota_unclassified(100);Eukaryota_unclassified(100);Eukaryota_unclassified(100);Eukaryota_unclassified(100);Eukaryota_unclassified(100);Eukaryota_unclassified(100);Eukaryota_unclassified(100);
Otu6841	0	0	0	0	0	0	0	0	0	0	0	0	0	0	0	0	0	0	0	0	0	0	0	0	0	0	0	0	0	0	0	0	0	0	0	0	0	0	0	0	0	0	0	0	0	0	0	0	0	0	0	0	0	0	0	0	0	0	0	0	0	0	0	0	0	0	1	0	0	0	0	0	0	0	0	0	0	0	0	0	0	0	0	0	0	0	0	0	0	0	0	0	0	0	0	0	0	0	0	0	0	0	0	0	0		Otu6841	1	Eukaryota(100);Alveolata(100);Apicomplexa(100);Gregarinomorphea(100);Eugregarinorida(100);Lecudinidae(100);Lecudina(100);Lecudina_tuzetae(100);
Otu6842	0	0	0	0	0	0	0	0	1	0	0	0	0	0	0	0	0	0	0	0	0	0	0	0	0	0	0	0	0	0	0	0	0	0	0	0	0	0	0	0	0	0	0	0	0	0	0	0	0	0	0	0	0	0	0	0	0	0	0	0	0	0	0	0	0	0	0	0	0	0	0	0	0	0	0	0	0	0	0	0	0	0	0	0	0	0	0	0	0	0	0	0	0	0	0	0	0	0	0	0	0	0	0	0	0		Otu6842	1	Eukaryota(100);Stramenopiles(100);Pseudofungi(100);Oomycota(100);Oomycota_X(100);Haliphthorales(100);Haliphthorales_unclassified(100);Haliphthorales_unclassified(100);
Otu6843	0	0	0	0	0	0	0	0	0	0	0	0	0	0	0	1	0	0	0	0	0	0	0	0	0	0	0	0	0	0	0	0	0	0	0	0	0	0	0	0	0	0	0	0	0	0	0	0	0	0	0	0	0	0	0	0	0	0	0	0	0	0	0	0	0	0	0	0	0	0	0	0	0	0	0	0	0	0	0	0	0	0	0	0	0	0	0	0	0	0	0	0	0	0	0	0	0	0	0	0	0	0	0	0	0		Otu6843	1	Eukaryota(100);Hacrobia(100);Centroheliozoa(100);Centroheliozoa_X(100);Pterocystida(100);Pterocystida_unclassified(100);Pterocystida_unclassified(100);Pterocystida_unclassified(100);
Otu6844	0	0	0	0	0	0	0	0	0	0	0	0	0	0	0	0	0	0	0	0	0	0	0	0	0	0	0	0	0	0	0	0	0	0	0	0	0	0	0	0	0	0	0	0	0	0	0	0	0	0	0	0	0	0	0	0	0	0	0	0	0	0	0	0	0	0	1	0	0	0	0	0	0	0	0	0	0	0	0	0	0	0	0	0	0	0	0	0	0	0	0	0	0	0	0	0	0	0	0	0	0	0	0	0	0		Otu6844	1	Eukaryota(100);Eukaryota_unclassified(100);Eukaryota_unclassified(100);Eukaryota_unclassified(100);Eukaryota_unclassified(100);Eukaryota_unclassified(100);Eukaryota_unclassified(100);Eukaryota_unclassified(100);
Otu6845	0	0	0	0	0	0	0	0	0	0	0	0	0	0	0	0	0	0	0	0	0	0	0	0	0	0	0	0	0	0	0	0	0	0	0	0	0	0	0	0	0	0	0	0	0	0	0	0	0	0	0	0	0	0	0	0	0	0	0	0	0	0	0	0	0	0	0	0	0	0	0	0	0	0	0	0	0	0	0	0	0	0	0	0	0	0	0	0	0	0	0	0	0	1	0	0	0	0	0	0	0	0	0	0	0		Otu6845	1	Eukaryota(100);Alveolata(100);Dinoflagellata(100);Dinophyceae(100);Peridiniales(100);Peridiniales_unclassified(100);Peridiniales_unclassified(100);Peridiniales_unclassified(100);
Otu6846	0	0	0	0	0	0	0	0	0	0	0	0	0	0	0	0	0	0	0	0	0	0	0	1	0	0	0	0	0	0	0	0	0	0	0	0	0	0	0	0	0	0	0	0	0	0	0	0	0	0	0	0	0	0	0	0	0	0	0	0	0	0	0	0	0	0	0	0	0	0	0	0	0	0	0	0	0	0	0	0	0	0	0	0	0	0	0	0	0	0	0	0	0	0	0	0	0	0	0	0	0	0	0	0	0		Otu6846	1	Eukaryota(100);Rhizaria(100);Cercozoa(100);Cercozoa_unclassified(100);Cercozoa_unclassified(100);Cercozoa_unclassified(100);Cercozoa_unclassified(100);Cercozoa_unclassified(100);
Otu6847	0	0	0	0	0	0	0	0	0	0	0	0	0	0	0	0	0	0	0	0	0	0	0	0	0	0	0	0	0	0	0	0	0	0	0	0	0	0	1	0	0	0	0	0	0	0	0	0	0	0	0	0	0	0	0	0	0	0	0	0	0	0	0	0	0	0	0	0	0	0	0	0	0	0	0	0	0	0	0	0	0	0	0	0	0	0	0	0	0	0	0	0	0	0	0	0	0	0	0	0	0	0	0	0	0		Otu6847	1	Eukaryota(100);Alveolata(100);Apicomplexa(100);Apicomplexa_unclassified(100);Apicomplexa_unclassified(100);Apicomplexa_unclassified(100);Apicomplexa_unclassified(100);Apicomplexa_unclassified(100);
Otu6848	0	0	0	0	0	0	0	0	0	0	0	0	0	0	0	0	0	0	0	0	0	0	0	0	0	0	0	0	0	0	0	0	0	0	0	0	0	0	0	0	0	0	0	0	0	0	0	0	0	0	0	0	0	0	0	0	0	0	0	0	0	0	0	0	0	0	0	0	0	0	0	0	0	0	0	0	0	0	0	0	0	0	0	0	0	0	0	0	0	0	0	0	0	0	0	0	0	0	1	0	0	0	0	0	0		Otu6848	1	Eukaryota(100);Rhizaria(100);Cercozoa(100);Filosa-Imbricatea(100);Euglyphida(100);Cyphoderiidae(100);Cyphoderia(100);Cyphoderia_sp.(100);
Otu6849	0	0	0	0	0	0	0	0	0	0	0	0	0	0	0	0	0	0	1	0	0	0	0	0	0	0	0	0	0	0	0	0	0	0	0	0	0	0	0	0	0	0	0	0	0	0	0	0	0	0	0	0	0	0	0	0	0	0	0	0	0	0	0	0	0	0	0	0	0	0	0	0	0	0	0	0	0	0	0	0	0	0	0	0	0	0	0	0	0	0	0	0	0	0	0	0	0	0	0	0	0	0	0	0	0		Otu6849	1	Eukaryota(100);Stramenopiles(100);Ochrophyta(100);Bacillariophyta(100);Bacillariophyta_X(100);Raphid-pennate(100);Raphid-pennate_unclassified(100);Raphid-pennate_unclassified(100);
Otu6850	0	0	0	0	0	0	0	0	0	0	0	0	0	0	0	0	0	0	0	0	0	0	0	0	0	0	0	0	0	0	0	0	0	0	0	0	0	0	0	0	0	0	0	0	0	0	0	0	0	0	0	0	0	0	0	0	0	0	0	0	0	0	0	0	0	0	0	0	0	0	0	0	0	0	0	0	0	0	0	0	0	0	0	0	0	0	0	0	0	0	0	0	0	1	0	0	0	0	0	0	0	0	0	0	0		Otu6850	1	Eukaryota(100);Alveolata(100);Apicomplexa(100);Gregarinomorphea(100);Eugregarinorida(100);Eugregarinorida_unclassified(100);Eugregarinorida_unclassified(100);Eugregarinorida_unclassified(100);
Otu6851	0	0	0	0	0	0	0	0	0	0	0	0	0	0	0	0	0	0	0	0	0	0	0	0	0	0	0	0	0	0	0	0	0	0	0	0	0	0	0	0	0	0	0	0	0	0	0	0	0	0	0	0	0	0	0	0	0	0	0	0	0	0	0	0	0	1	0	0	0	0	0	0	0	0	0	0	0	0	0	0	0	0	0	0	0	0	0	0	0	0	0	0	0	0	0	0	0	0	0	0	0	0	0	0	0		Otu6851	1	Eukaryota(100);Opisthokonta(100);Metazoa(100);Arthropoda(100);Crustacea(100);Ostracoda(100);Ostracoda_unclassified(100);Ostracoda_unclassified(100);
Otu6852	0	0	0	0	0	0	0	0	0	0	0	0	0	0	0	0	0	0	0	0	0	0	0	0	0	0	0	0	0	0	0	0	0	0	0	0	0	0	0	0	0	0	0	0	0	0	0	0	0	0	0	0	0	0	0	0	0	0	1	0	0	0	0	0	0	0	0	0	0	0	0	0	0	0	0	0	0	0	0	0	0	0	0	0	0	0	0	0	0	0	0	0	0	0	0	0	0	0	0	0	0	0	0	0	0		Otu6852	1	Eukaryota(100);Opisthokonta(100);Metazoa(100);Cnidaria(100);Cnidaria_X(100);Anthozoa(100);Anthozoa_unclassified(100);Anthozoa_unclassified(100);
Otu6853	0	0	0	0	0	0	0	0	0	0	0	0	0	0	0	0	0	0	0	0	0	0	0	0	0	0	0	0	0	0	0	0	0	0	0	0	0	0	0	0	0	0	0	0	0	0	0	0	0	0	0	0	0	0	0	0	0	0	0	0	0	0	0	0	0	0	0	0	0	0	0	0	0	0	0	0	0	0	1	0	0	0	0	0	0	0	0	0	0	0	0	0	0	0	0	0	0	0	0	0	0	0	0	0	0		Otu6853	1	Eukaryota(100);Rhizaria(100);Cercozoa(100);Cercozoa_unclassified(100);Cercozoa_unclassified(100);Cercozoa_unclassified(100);Cercozoa_unclassified(100);Cercozoa_unclassified(100);
Otu6854	0	0	0	0	0	0	0	0	0	0	0	0	0	0	0	0	0	0	0	0	0	0	0	0	0	0	0	0	0	0	0	0	0	0	0	0	0	0	0	0	0	0	0	0	0	0	0	0	0	0	0	0	0	0	0	0	0	0	0	0	0	0	0	0	0	0	0	0	1	0	0	0	0	0	0	0	0	0	0	0	0	0	0	0	0	0	0	0	0	0	0	0	0	0	0	0	0	0	0	0	0	0	0	0	0		Otu6854	1	Eukaryota(100);Rhizaria(100);Cercozoa(100);Cercozoa_unclassified(100);Cercozoa_unclassified(100);Cercozoa_unclassified(100);Cercozoa_unclassified(100);Cercozoa_unclassified(100);
Otu6855	0	0	0	0	0	0	0	0	0	0	0	0	0	0	0	0	0	0	0	0	0	0	0	0	0	0	0	0	0	0	0	0	0	0	1	0	0	0	0	0	0	0	0	0	0	0	0	0	0	0	0	0	0	0	0	0	0	0	0	0	0	0	0	0	0	0	0	0	0	0	0	0	0	0	0	0	0	0	0	0	0	0	0	0	0	0	0	0	0	0	0	0	0	0	0	0	0	0	0	0	0	0	0	0	0		Otu6855	1	Eukaryota(100);Eukaryota_unclassified(100);Eukaryota_unclassified(100);Eukaryota_unclassified(100);Eukaryota_unclassified(100);Eukaryota_unclassified(100);Eukaryota_unclassified(100);Eukaryota_unclassified(100);
Otu6856	0	0	0	0	0	0	0	0	0	0	0	0	0	0	0	0	0	0	0	1	0	0	0	0	0	0	0	0	0	0	0	0	0	0	0	0	0	0	0	0	0	0	0	0	0	0	0	0	0	0	0	0	0	0	0	0	0	0	0	0	0	0	0	0	0	0	0	0	0	0	0	0	0	0	0	0	0	0	0	0	0	0	0	0	0	0	0	0	0	0	0	0	0	0	0	0	0	0	0	0	0	0	0	0	0		Otu6856	1	Eukaryota(100);Eukaryota_unclassified(100);Eukaryota_unclassified(100);Eukaryota_unclassified(100);Eukaryota_unclassified(100);Eukaryota_unclassified(100);Eukaryota_unclassified(100);Eukaryota_unclassified(100);
Otu6857	0	0	0	0	0	0	0	0	0	0	0	0	0	0	0	0	0	0	0	0	0	0	0	0	0	0	0	0	0	0	0	0	0	0	0	0	0	0	0	0	0	0	0	0	0	0	0	0	0	0	0	0	0	0	0	0	0	0	0	0	0	0	0	0	0	0	0	0	0	0	0	0	0	0	0	0	0	0	0	0	0	0	0	0	0	0	0	0	0	0	0	0	1	0	0	0	0	0	0	0	0	0	0	0	0		Otu6857	1	Eukaryota(100);Opisthokonta(100);Metazoa(100);Nematoda(100);Chromadorea(100);Chromadorea_X(100);Calomicrolaimus(100);Calomicrolaimus_unclassified(100);
Otu6858	0	0	0	0	0	0	0	0	0	0	0	0	0	0	0	0	0	0	1	0	0	0	0	0	0	0	0	0	0	0	0	0	0	0	0	0	0	0	0	0	0	0	0	0	0	0	0	0	0	0	0	0	0	0	0	0	0	0	0	0	0	0	0	0	0	0	0	0	0	0	0	0	0	0	0	0	0	0	0	0	0	0	0	0	0	0	0	0	0	0	0	0	0	0	0	0	0	0	0	0	0	0	0	0	0		Otu6858	1	Eukaryota(100);Stramenopiles(100);Sagenista(100);Labyrinthulomycetes(100);Thraustochytriales(100);Thraustochytriaceae(100);Amphifilidae(100);Amphifilidae_sp.(100);
Otu6859	0	0	0	0	0	0	0	0	0	0	0	0	0	0	0	0	0	0	1	0	0	0	0	0	0	0	0	0	0	0	0	0	0	0	0	0	0	0	0	0	0	0	0	0	0	0	0	0	0	0	0	0	0	0	0	0	0	0	0	0	0	0	0	0	0	0	0	0	0	0	0	0	0	0	0	0	0	0	0	0	0	0	0	0	0	0	0	0	0	0	0	0	0	0	0	0	0	0	0	0	0	0	0	0	0		Otu6859	1	Eukaryota(100);Opisthokonta(100);Fungi(100);Fungi_unclassified(100);Fungi_unclassified(100);Fungi_unclassified(100);Fungi_unclassified(100);Fungi_unclassified(100);
Otu6860	0	0	0	0	0	0	0	0	0	0	0	0	0	0	0	0	0	0	0	0	0	0	0	0	0	0	0	0	0	0	0	0	0	0	0	0	0	0	0	0	0	0	0	0	0	0	0	0	0	0	0	0	0	0	0	0	0	0	0	0	0	0	0	0	0	0	0	0	0	0	0	0	0	0	0	0	0	0	1	0	0	0	0	0	0	0	0	0	0	0	0	0	0	0	0	0	0	0	0	0	0	0	0	0	0		Otu6860	1	Eukaryota(100);Eukaryota_unclassified(100);Eukaryota_unclassified(100);Eukaryota_unclassified(100);Eukaryota_unclassified(100);Eukaryota_unclassified(100);Eukaryota_unclassified(100);Eukaryota_unclassified(100);
Otu6861	0	0	0	0	0	0	0	0	0	0	0	0	0	0	0	0	1	0	0	0	0	0	0	0	0	0	0	0	0	0	0	0	0	0	0	0	0	0	0	0	0	0	0	0	0	0	0	0	0	0	0	0	0	0	0	0	0	0	0	0	0	0	0	0	0	0	0	0	0	0	0	0	0	0	0	0	0	0	0	0	0	0	0	0	0	0	0	0	0	0	0	0	0	0	0	0	0	0	0	0	0	0	0	0	0		Otu6861	1	Eukaryota(100);Rhizaria(100);Cercozoa(100);Endomyxa(100);Vampyrellida(100);Vampyrellida_unclassified(100);Vampyrellida_unclassified(100);Vampyrellida_unclassified(100);
Otu6862	0	0	0	0	0	0	0	0	0	0	0	0	0	0	0	0	0	0	0	0	0	0	0	0	0	0	0	0	0	0	0	0	0	0	0	0	0	0	0	0	0	0	0	0	0	0	0	0	0	0	0	0	0	0	0	0	0	0	0	0	0	0	0	0	0	0	0	0	0	0	0	0	0	0	0	0	0	0	0	0	0	0	0	0	0	0	0	0	1	0	0	0	0	0	0	0	0	0	0	0	0	0	0	0	0		Otu6862	1	Eukaryota(100);Opisthokonta(100);Metazoa(100);Arthropoda(100);Crustacea(100);Crustacea_X(100);Crustacea_XX(100);Crustacea_XX_sp.(100);
Otu6863	0	0	0	0	0	0	0	0	0	0	0	0	0	0	0	0	0	0	0	0	0	0	0	1	0	0	0	0	0	0	0	0	0	0	0	0	0	0	0	0	0	0	0	0	0	0	0	0	0	0	0	0	0	0	0	0	0	0	0	0	0	0	0	0	0	0	0	0	0	0	0	0	0	0	0	0	0	0	0	0	0	0	0	0	0	0	0	0	0	0	0	0	0	0	0	0	0	0	0	0	0	0	0	0	0		Otu6863	1	Eukaryota(100);Opisthokonta(100);Metazoa(100);Gastrotricha(100);Gastrotricha_X(100);Gastrotricha_XX(100);Gastrotricha_XX_unclassified(100);Gastrotricha_XX_unclassified(100);
Otu6864	0	0	0	0	0	0	0	0	0	0	0	0	0	0	0	0	0	0	0	0	0	0	0	0	0	0	0	0	0	0	0	0	0	0	0	0	0	0	0	0	0	0	0	0	0	0	0	0	0	0	0	0	0	0	0	0	0	0	0	0	0	0	0	0	0	0	0	0	0	0	0	0	0	0	0	0	0	0	0	0	0	0	0	0	0	0	0	0	0	0	0	0	0	1	0	0	0	0	0	0	0	0	0	0	0		Otu6864	1	Eukaryota(100);Opisthokonta(100);Fungi(100);Chytridiomycota(100);Chytridiomycotina(100);Chytridiomycetes(100);Chytridiomycetes_unclassified(100);Chytridiomycetes_unclassified(100);
Otu6865	0	0	0	0	0	0	0	0	0	0	0	0	0	0	0	0	0	0	0	0	0	0	0	0	0	0	0	0	0	0	0	0	0	0	0	0	0	0	0	0	0	0	0	0	0	0	0	0	0	0	0	0	0	0	0	0	0	0	0	0	0	0	0	0	0	0	0	0	0	0	0	0	0	0	0	0	0	0	0	0	0	0	0	0	0	0	0	0	1	0	0	0	0	0	0	0	0	0	0	0	0	0	0	0	0		Otu6865	1	Eukaryota(100);Rhizaria(100);Cercozoa(100);Cercozoa_unclassified(100);Cercozoa_unclassified(100);Cercozoa_unclassified(100);Cercozoa_unclassified(100);Cercozoa_unclassified(100);
Otu6866	0	0	0	0	0	0	0	0	0	0	0	0	0	0	0	0	0	0	0	0	0	0	0	0	0	0	0	0	0	0	0	0	0	0	0	0	0	0	0	0	0	0	0	0	0	0	0	0	0	0	0	0	0	0	0	0	0	0	0	0	0	0	0	0	0	0	0	0	0	0	0	0	0	0	0	0	0	0	0	0	0	0	0	0	1	0	0	0	0	0	0	0	0	0	0	0	0	0	0	0	0	0	0	0	0		Otu6866	1	Eukaryota(100);Eukaryota_unclassified(100);Eukaryota_unclassified(100);Eukaryota_unclassified(100);Eukaryota_unclassified(100);Eukaryota_unclassified(100);Eukaryota_unclassified(100);Eukaryota_unclassified(100);
Otu6867	0	0	0	0	0	0	0	0	0	0	0	0	0	0	0	0	0	0	0	0	0	0	0	0	0	0	0	0	0	0	0	0	0	0	0	0	0	0	0	0	0	0	0	0	0	0	0	0	0	0	0	0	0	0	1	0	0	0	0	0	0	0	0	0	0	0	0	0	0	0	0	0	0	0	0	0	0	0	0	0	0	0	0	0	0	0	0	0	0	0	0	0	0	0	0	0	0	0	0	0	0	0	0	0	0		Otu6867	1	Eukaryota(100);Opisthokonta(100);Metazoa(100);Arthropoda(100);Crustacea(100);Crustacea_X(100);Crustacea_XX(100);Crustacea_XX_sp.(100);
Otu6868	0	0	0	0	0	0	0	0	0	0	0	0	0	0	0	0	0	0	0	0	0	0	0	0	0	0	0	0	0	0	0	0	1	0	0	0	0	0	0	0	0	0	0	0	0	0	0	0	0	0	0	0	0	0	0	0	0	0	0	0	0	0	0	0	0	0	0	0	0	0	0	0	0	0	0	0	0	0	0	0	0	0	0	0	0	0	0	0	0	0	0	0	0	0	0	0	0	0	0	0	0	0	0	0	0		Otu6868	1	Eukaryota(100);Opisthokonta(100);Metazoa(100);Nematoda(100);Chromadorea(100);Chromadorea_X(100);Chromadorea_X_unclassified(100);Chromadorea_X_unclassified(100);
Otu6869	0	0	0	0	0	0	0	0	0	0	0	0	0	0	0	0	0	0	0	0	0	0	0	0	0	0	0	0	0	0	0	0	0	0	0	0	0	0	0	0	0	0	0	0	0	0	0	0	0	0	0	0	0	0	0	0	0	0	0	0	0	0	0	0	0	0	0	0	0	0	0	0	1	0	0	0	0	0	0	0	0	0	0	0	0	0	0	0	0	0	0	0	0	0	0	0	0	0	0	0	0	0	0	0	0		Otu6869	1	Eukaryota(100);Rhizaria(100);Cercozoa(100);Filosa-Sarcomonadea(100);Cercomonadida(100);Cercomonadidae(100);Eocercomonas(100);Eocercomonas_unclassified(100);
Otu6870	0	0	0	0	0	0	0	0	0	0	0	0	0	0	0	0	0	0	0	0	0	0	0	0	0	0	0	0	0	0	0	0	0	0	0	0	0	0	0	0	0	0	0	0	0	0	0	0	0	0	0	0	0	0	0	0	0	0	1	0	0	0	0	0	0	0	0	0	0	0	0	0	0	0	0	0	0	0	0	0	0	0	0	0	0	0	0	0	0	0	0	0	0	0	0	0	0	0	0	0	0	0	0	0	0		Otu6870	1	Eukaryota(100);Alveolata(100);Apicomplexa(100);Gregarinomorphea(100);Eugregarinorida(100);Lecudinidae(100);Lecudina(100);Lecudina_tuzetae(100);
Otu6871	0	0	0	0	0	0	0	0	0	0	0	0	0	0	0	1	0	0	0	0	0	0	0	0	0	0	0	0	0	0	0	0	0	0	0	0	0	0	0	0	0	0	0	0	0	0	0	0	0	0	0	0	0	0	0	0	0	0	0	0	0	0	0	0	0	0	0	0	0	0	0	0	0	0	0	0	0	0	0	0	0	0	0	0	0	0	0	0	0	0	0	0	0	0	0	0	0	0	0	0	0	0	0	0	0		Otu6871	1	Eukaryota(100);Opisthokonta(100);Metazoa(100);Arthropoda(100);Crustacea(100);Crustacea_X(100);Crustacea_XX(100);Crustacea_XX_sp.(100);
Otu6872	0	0	0	0	0	0	0	0	0	0	0	0	0	0	0	0	0	0	0	0	0	0	0	0	0	0	0	0	0	0	0	0	0	0	0	0	0	0	0	0	0	0	0	0	0	0	0	0	0	0	0	0	0	0	0	0	0	0	0	0	0	0	0	0	0	0	0	0	0	0	0	0	0	0	0	0	0	0	0	0	0	0	0	0	0	0	0	0	0	0	0	0	0	0	1	0	0	0	0	0	0	0	0	0	0		Otu6872	1	Eukaryota(100);Rhizaria(100);Cercozoa(100);Filosa-Thecofilosea(100);Ebriida(100);TAGIRI1-lineage(100);TAGIRI1-lineage_X(100);TAGIRI1-lineage_X_sp.(100);
Otu6873	0	0	0	0	0	0	0	0	0	0	0	0	0	0	0	0	0	0	0	0	0	0	0	0	0	0	0	0	0	0	0	0	0	0	0	0	0	0	1	0	0	0	0	0	0	0	0	0	0	0	0	0	0	0	0	0	0	0	0	0	0	0	0	0	0	0	0	0	0	0	0	0	0	0	0	0	0	0	0	0	0	0	0	0	0	0	0	0	0	0	0	0	0	0	0	0	0	0	0	0	0	0	0	0	0		Otu6873	1	Eukaryota(100);Amoebozoa(100);Breviatea(100);NAMAKO-1-lineage(100);NAMAKO-1-lineage_X(100);NAMAKO-1-lineage_XX(100);NAMAKO-1-lineage_XXX(100);NAMAKO-1-lineage_XXX_sp.(100);
Otu6874	0	0	0	0	0	0	0	0	0	0	0	0	0	0	0	0	0	0	0	0	0	0	0	0	0	0	0	0	0	0	0	0	0	0	0	0	0	0	0	0	0	0	0	0	0	0	0	0	0	0	0	0	0	0	0	0	0	0	0	0	0	0	0	0	0	0	0	0	0	0	0	0	0	0	0	0	0	0	0	0	0	0	0	0	0	0	0	0	0	0	1	0	0	0	0	0	0	0	0	0	0	0	0	0	0		Otu6874	1	Eukaryota(100);Eukaryota_unclassified(100);Eukaryota_unclassified(100);Eukaryota_unclassified(100);Eukaryota_unclassified(100);Eukaryota_unclassified(100);Eukaryota_unclassified(100);Eukaryota_unclassified(100);
Otu6875	0	0	0	0	0	0	0	0	0	0	0	0	0	0	0	0	0	0	0	0	0	0	0	0	0	0	0	0	0	0	0	0	0	0	0	0	0	0	0	0	0	0	0	0	0	0	0	0	0	0	0	0	0	0	0	0	0	0	0	0	0	0	0	0	0	0	0	0	0	0	0	0	0	0	0	0	0	0	0	0	0	0	0	0	0	0	0	0	0	0	0	0	0	0	0	0	0	0	1	0	0	0	0	0	0		Otu6875	1	Eukaryota(100);Rhizaria(100);Cercozoa(100);Endomyxa(100);Vampyrellida(100);Vampyrellida_unclassified(100);Vampyrellida_unclassified(100);Vampyrellida_unclassified(100);
Otu6876	0	0	0	0	0	0	0	0	0	0	0	0	0	0	0	0	0	0	0	0	0	0	0	0	0	0	0	0	0	0	0	0	0	0	0	0	0	0	0	0	0	0	0	0	0	0	0	0	0	0	0	0	0	0	0	0	0	0	0	0	0	0	0	0	0	0	0	0	0	0	0	0	0	0	0	0	0	0	0	0	0	0	0	0	0	0	0	0	0	0	0	0	1	0	0	0	0	0	0	0	0	0	0	0	0		Otu6876	1	Eukaryota(100);Stramenopiles(100);Ochrophyta(100);Bacillariophyta(100);Bacillariophyta_X(100);Raphid-pennate(100);Navicula(100);Navicula_phyllepta(100);
Otu6877	1	0	0	0	0	0	0	0	0	0	0	0	0	0	0	0	0	0	0	0	0	0	0	0	0	0	0	0	0	0	0	0	0	0	0	0	0	0	0	0	0	0	0	0	0	0	0	0	0	0	0	0	0	0	0	0	0	0	0	0	0	0	0	0	0	0	0	0	0	0	0	0	0	0	0	0	0	0	0	0	0	0	0	0	0	0	0	0	0	0	0	0	0	0	0	0	0	0	0	0	0	0	0	0	0		Otu6877	1	Eukaryota(100);Rhizaria(100);Cercozoa(100);Filosa-Thecofilosea(100);Cryomonadida(100);Cryomonadida_unclassified(100);Cryomonadida_unclassified(100);Cryomonadida_unclassified(100);
Otu6878	0	0	0	0	0	0	0	0	0	0	0	0	0	0	0	0	0	0	0	0	0	0	0	0	0	0	0	0	0	1	0	0	0	0	0	0	0	0	0	0	0	0	0	0	0	0	0	0	0	0	0	0	0	0	0	0	0	0	0	0	0	0	0	0	0	0	0	0	0	0	0	0	0	0	0	0	0	0	0	0	0	0	0	0	0	0	0	0	0	0	0	0	0	0	0	0	0	0	0	0	0	0	0	0	0		Otu6878	1	Eukaryota(100);Alveolata(100);Apicomplexa(100);Gregarinomorphea(100);Eugregarinorida(100);Paralecudinids(100);Paralecudina(100);Paralecudina_sp.(100);
Otu6879	0	0	0	0	0	0	0	0	0	0	0	0	0	0	0	0	0	0	0	0	0	0	0	0	0	0	0	0	0	0	0	0	0	0	0	0	0	0	0	0	0	0	0	0	0	0	0	0	0	0	0	0	0	0	0	0	0	0	0	0	0	0	0	0	0	0	0	0	0	0	0	0	0	0	0	0	0	0	0	0	0	0	0	0	0	0	0	0	0	0	0	0	0	1	0	0	0	0	0	0	0	0	0	0	0		Otu6879	1	Eukaryota(100);Alveolata(100);Dinoflagellata(100);Dinophyceae(100);Suessiales(100);Suessiaceae(100);Biecheleria(100);Biecheleria_baltica(100);
Otu6880	0	0	0	0	0	0	0	0	0	0	0	0	0	0	0	0	0	0	0	0	0	0	0	0	0	0	0	0	0	0	0	0	0	0	0	0	0	0	0	0	0	0	0	0	0	0	0	0	0	0	0	0	0	0	0	0	0	0	0	0	0	0	0	0	0	0	0	0	0	0	0	0	0	0	0	0	0	0	0	1	0	0	0	0	0	0	0	0	0	0	0	0	0	0	0	0	0	0	0	0	0	0	0	0	0		Otu6880	1	Eukaryota(100);Stramenopiles(100);Stramenopiles_unclassified(100);Stramenopiles_unclassified(100);Stramenopiles_unclassified(100);Stramenopiles_unclassified(100);Stramenopiles_unclassified(100);Stramenopiles_unclassified(100);
Otu6881	0	0	0	0	0	0	0	0	0	0	0	0	0	0	0	0	0	0	0	0	0	0	0	0	0	0	0	0	0	0	0	0	0	0	0	0	0	0	0	0	0	0	0	0	0	0	0	0	0	0	0	0	0	0	0	0	0	0	0	0	0	0	0	0	0	0	0	0	0	0	0	0	0	0	0	0	0	0	0	0	1	0	0	0	0	0	0	0	0	0	0	0	0	0	0	0	0	0	0	0	0	0	0	0	0		Otu6881	1	Eukaryota(100);Alveolata(100);Dinoflagellata(100);Dinophyceae(100);Dinophyceae_unclassified(100);Dinophyceae_unclassified(100);Dinophyceae_unclassified(100);Dinophyceae_unclassified(100);
Otu6882	0	0	0	1	0	0	0	0	0	0	0	0	0	0	0	0	0	0	0	0	0	0	0	0	0	0	0	0	0	0	0	0	0	0	0	0	0	0	0	0	0	0	0	0	0	0	0	0	0	0	0	0	0	0	0	0	0	0	0	0	0	0	0	0	0	0	0	0	0	0	0	0	0	0	0	0	0	0	0	0	0	0	0	0	0	0	0	0	0	0	0	0	0	0	0	0	0	0	0	0	0	0	0	0	0		Otu6882	1	Eukaryota(100);Rhizaria(100);Cercozoa(100);Endomyxa(100);Vampyrellida(100);Penardia-lineage(100);Penardia-lineage_X(100);Penardia-lineage_X_sp.(100);
Otu6883	0	0	0	0	0	0	0	0	0	0	0	0	1	0	0	0	0	0	0	0	0	0	0	0	0	0	0	0	0	0	0	0	0	0	0	0	0	0	0	0	0	0	0	0	0	0	0	0	0	0	0	0	0	0	0	0	0	0	0	0	0	0	0	0	0	0	0	0	0	0	0	0	0	0	0	0	0	0	0	0	0	0	0	0	0	0	0	0	0	0	0	0	0	0	0	0	0	0	0	0	0	0	0	0	0		Otu6883	1	Eukaryota(100);Stramenopiles(100);Sagenista(100);Labyrinthulomycetes(100);Labyrinthulomycetes_X(100);Labyrinthulomycetes_XX(100);Labyrinthulomycetes_XXX(100);Labyrinthulomycetes_XXX_sp.(100);
Otu6884	0	0	0	0	0	0	0	0	0	0	0	0	0	0	0	0	0	0	0	0	0	0	0	0	0	0	0	0	0	0	0	0	0	0	0	0	0	0	0	0	0	0	0	0	0	0	0	0	0	0	0	0	0	0	0	0	0	0	1	0	0	0	0	0	0	0	0	0	0	0	0	0	0	0	0	0	0	0	0	0	0	0	0	0	0	0	0	0	0	0	0	0	0	0	0	0	0	0	0	0	0	0	0	0	0		Otu6884	1	Eukaryota(100);Rhizaria(100);Cercozoa(100);Filosa-Thecofilosea(100);Ventricleftida(100);Ventrifissuridae(100);Ventrifissuridae_X(100);Ventrifissuridae_X_sp.(100);
Otu6885	0	0	0	0	0	0	0	0	0	0	0	0	0	0	0	0	0	0	0	0	0	0	0	0	0	0	0	0	0	0	0	0	0	0	0	0	0	0	0	0	0	0	0	0	0	0	0	0	0	0	0	0	0	0	0	0	0	0	1	0	0	0	0	0	0	0	0	0	0	0	0	0	0	0	0	0	0	0	0	0	0	0	0	0	0	0	0	0	0	0	0	0	0	0	0	0	0	0	0	0	0	0	0	0	0		Otu6885	1	Eukaryota(100);Eukaryota_unclassified(100);Eukaryota_unclassified(100);Eukaryota_unclassified(100);Eukaryota_unclassified(100);Eukaryota_unclassified(100);Eukaryota_unclassified(100);Eukaryota_unclassified(100);
Otu6886	0	0	0	0	0	0	0	0	0	0	0	0	0	0	0	0	0	0	0	0	0	0	0	0	0	0	0	0	0	0	0	0	0	0	0	0	0	0	0	0	0	0	0	0	0	0	0	0	0	0	0	0	0	0	0	0	0	0	0	0	0	0	0	0	0	0	0	0	1	0	0	0	0	0	0	0	0	0	0	0	0	0	0	0	0	0	0	0	0	0	0	0	0	0	0	0	0	0	0	0	0	0	0	0	0		Otu6886	1	Eukaryota(100);Opisthokonta(100);Metazoa(100);Annelida(100);Annelida_X(100);Annelida_XX(100);Leitoscoloplos(100);Leitoscoloplos_robustus(100);
Otu6887	0	0	0	0	0	0	0	0	0	0	0	0	0	0	0	0	0	0	0	0	0	0	0	0	0	0	0	0	0	0	0	0	0	0	0	0	0	0	0	0	0	0	0	0	0	0	0	0	0	0	0	0	0	0	0	0	0	0	1	0	0	0	0	0	0	0	0	0	0	0	0	0	0	0	0	0	0	0	0	0	0	0	0	0	0	0	0	0	0	0	0	0	0	0	0	0	0	0	0	0	0	0	0	0	0		Otu6887	1	Eukaryota(100);Rhizaria(100);Cercozoa(100);Endomyxa-Phytomyxea(100);Phagomyxida(100);Phagomyxidae(100);Phagomyxa(100);Phagomyxa_sp.(100);
Otu6888	0	0	0	0	0	0	0	0	0	0	0	0	0	0	0	0	0	0	0	0	0	0	0	0	0	0	0	0	0	0	0	0	0	0	0	0	0	0	0	0	0	0	0	0	0	0	0	0	0	0	0	0	0	0	1	0	0	0	0	0	0	0	0	0	0	0	0	0	0	0	0	0	0	0	0	0	0	0	0	0	0	0	0	0	0	0	0	0	0	0	0	0	0	0	0	0	0	0	0	0	0	0	0	0	0		Otu6888	1	Eukaryota(100);Opisthokonta(100);Metazoa(100);Urochordata(100);Urochordata_X(100);Ascidiacea(100);Dendrodoa(100);Dendrodoa_grossularia(100);
Otu6889	1	0	0	0	0	0	0	0	0	0	0	0	0	0	0	0	0	0	0	0	0	0	0	0	0	0	0	0	0	0	0	0	0	0	0	0	0	0	0	0	0	0	0	0	0	0	0	0	0	0	0	0	0	0	0	0	0	0	0	0	0	0	0	0	0	0	0	0	0	0	0	0	0	0	0	0	0	0	0	0	0	0	0	0	0	0	0	0	0	0	0	0	0	0	0	0	0	0	0	0	0	0	0	0	0		Otu6889	1	Eukaryota(100);Alveolata(100);Apicomplexa(100);Colpodellidea(100);Colpodellida(100);Chromeraceae(100);Chromera(100);Chromera_sp.(100);
Otu6890	0	0	0	0	0	0	0	0	0	0	0	0	0	0	0	0	0	0	0	0	0	0	0	0	0	0	0	0	0	0	0	0	0	0	0	0	0	0	0	0	0	0	0	0	1	0	0	0	0	0	0	0	0	0	0	0	0	0	0	0	0	0	0	0	0	0	0	0	0	0	0	0	0	0	0	0	0	0	0	0	0	0	0	0	0	0	0	0	0	0	0	0	0	0	0	0	0	0	0	0	0	0	0	0	0		Otu6890	1	Eukaryota(100);Alveolata(100);Dinoflagellata(100);Dinophyceae(100);Suessiales(100);Suessiaceae(100);Suessiaceae_unclassified(100);Suessiaceae_unclassified(100);
Otu6891	0	0	0	0	0	0	0	0	0	0	0	0	0	0	0	0	0	0	1	0	0	0	0	0	0	0	0	0	0	0	0	0	0	0	0	0	0	0	0	0	0	0	0	0	0	0	0	0	0	0	0	0	0	0	0	0	0	0	0	0	0	0	0	0	0	0	0	0	0	0	0	0	0	0	0	0	0	0	0	0	0	0	0	0	0	0	0	0	0	0	0	0	0	0	0	0	0	0	0	0	0	0	0	0	0		Otu6891	1	Eukaryota(100);Stramenopiles(100);Stramenopiles_unclassified(100);Stramenopiles_unclassified(100);Stramenopiles_unclassified(100);Stramenopiles_unclassified(100);Stramenopiles_unclassified(100);Stramenopiles_unclassified(100);
Otu6892	0	0	0	0	0	0	0	0	0	0	0	0	0	0	0	0	0	0	0	0	0	0	0	0	0	0	0	0	0	0	0	0	0	0	0	0	0	0	0	0	0	0	1	0	0	0	0	0	0	0	0	0	0	0	0	0	0	0	0	0	0	0	0	0	0	0	0	0	0	0	0	0	0	0	0	0	0	0	0	0	0	0	0	0	0	0	0	0	0	0	0	0	0	0	0	0	0	0	0	0	0	0	0	0	0		Otu6892	1	Eukaryota(100);Rhizaria(100);Cercozoa(100);Filosa-Granofilosea(100);Filosa-Granofilosea_X(100);Novel-Gran-234(100);Novel-Gran-234_X(100);Novel-Gran-234_X_sp.(100);
Otu6893	0	0	0	0	0	0	0	0	0	0	0	0	0	0	0	0	0	0	0	0	0	0	0	0	0	0	0	0	1	0	0	0	0	0	0	0	0	0	0	0	0	0	0	0	0	0	0	0	0	0	0	0	0	0	0	0	0	0	0	0	0	0	0	0	0	0	0	0	0	0	0	0	0	0	0	0	0	0	0	0	0	0	0	0	0	0	0	0	0	0	0	0	0	0	0	0	0	0	0	0	0	0	0	0	0		Otu6893	1	Eukaryota(100);Rhizaria(100);Cercozoa(100);Endomyxa(100);Vampyrellida(100);Vampyrellida_X(100);Vampyrellida_clade_B(100);Vampyrellida_sp.(100);
Otu6894	0	0	0	0	0	0	0	0	0	0	0	0	0	0	0	0	0	0	0	0	0	0	0	0	0	0	0	0	0	0	0	0	0	0	0	0	0	0	0	0	0	0	0	0	0	0	0	0	0	0	0	0	0	0	0	0	0	0	0	0	0	0	0	0	0	0	0	0	0	0	0	0	0	0	0	0	0	0	0	0	0	0	0	0	0	1	0	0	0	0	0	0	0	0	0	0	0	0	0	0	0	0	0	0	0		Otu6894	1	Eukaryota(100);Alveolata(100);Apicomplexa(100);Gregarinomorphea(100);Eugregarinorida(100);Eugregarinorida_unclassified(100);Eugregarinorida_unclassified(100);Eugregarinorida_unclassified(100);
Otu6895	0	0	0	0	0	0	0	0	0	0	0	0	0	0	0	0	0	0	0	0	0	0	0	0	0	0	0	0	0	0	0	0	0	0	0	0	0	0	0	0	0	0	0	0	0	0	0	0	1	0	0	0	0	0	0	0	0	0	0	0	0	0	0	0	0	0	0	0	0	0	0	0	0	0	0	0	0	0	0	0	0	0	0	0	0	0	0	0	0	0	0	0	0	0	0	0	0	0	0	0	0	0	0	0	0		Otu6895	1	Eukaryota(100);Alveolata(100);Apicomplexa(100);Gregarinomorphea(100);Eugregarinorida(100);Lecudinidae(100);Lecudinidae_unclassified(100);Lecudinidae_unclassified(100);
Otu6896	0	0	0	0	0	0	0	0	0	0	0	0	0	0	0	0	0	0	0	0	0	0	0	0	0	0	0	0	1	0	0	0	0	0	0	0	0	0	0	0	0	0	0	0	0	0	0	0	0	0	0	0	0	0	0	0	0	0	0	0	0	0	0	0	0	0	0	0	0	0	0	0	0	0	0	0	0	0	0	0	0	0	0	0	0	0	0	0	0	0	0	0	0	0	0	0	0	0	0	0	0	0	0	0	0		Otu6896	1	Eukaryota(100);Rhizaria(100);Cercozoa(100);Cercozoa_unclassified(100);Cercozoa_unclassified(100);Cercozoa_unclassified(100);Cercozoa_unclassified(100);Cercozoa_unclassified(100);
Otu6897	0	0	0	0	0	0	0	0	0	0	0	0	0	0	0	0	0	0	0	0	0	0	0	0	0	0	0	0	0	0	0	0	0	0	0	0	0	0	0	0	0	0	0	0	0	0	0	0	0	0	0	0	0	0	0	0	0	0	0	0	0	0	0	0	0	0	0	0	0	0	0	0	0	0	0	0	0	0	0	0	0	0	0	0	1	0	0	0	0	0	0	0	0	0	0	0	0	0	0	0	0	0	0	0	0		Otu6897	1	Eukaryota(100);Rhizaria(100);Cercozoa(100);Filosa-Thecofilosea(100);Ebriida(100);TAGIRI1-lineage(100);TAGIRI1-lineage_X(100);TAGIRI1-lineage_X_sp.(100);
Otu6898	0	0	0	0	0	0	0	0	0	1	0	0	0	0	0	0	0	0	0	0	0	0	0	0	0	0	0	0	0	0	0	0	0	0	0	0	0	0	0	0	0	0	0	0	0	0	0	0	0	0	0	0	0	0	0	0	0	0	0	0	0	0	0	0	0	0	0	0	0	0	0	0	0	0	0	0	0	0	0	0	0	0	0	0	0	0	0	0	0	0	0	0	0	0	0	0	0	0	0	0	0	0	0	0	0		Otu6898	1	Eukaryota(100);Rhizaria(100);Cercozoa(100);Endomyxa-Phytomyxea(100);Phagomyxida(100);Phagomyxidae(100);Phagomyxa(100);Phagomyxa_sp.(100);
Otu6899	0	0	0	0	0	0	0	0	0	0	0	0	0	0	0	0	0	0	0	0	0	0	0	0	0	0	0	0	0	0	0	0	0	0	0	0	0	0	0	0	0	0	0	0	0	0	0	0	0	0	0	0	0	0	0	0	0	0	0	0	0	0	1	0	0	0	0	0	0	0	0	0	0	0	0	0	0	0	0	0	0	0	0	0	0	0	0	0	0	0	0	0	0	0	0	0	0	0	0	0	0	0	0	0	0		Otu6899	1	Eukaryota(100);Rhizaria(100);Cercozoa(100);Cercozoa_unclassified(100);Cercozoa_unclassified(100);Cercozoa_unclassified(100);Cercozoa_unclassified(100);Cercozoa_unclassified(100);
Otu6900	0	0	0	0	0	0	0	0	0	0	0	0	0	0	0	1	0	0	0	0	0	0	0	0	0	0	0	0	0	0	0	0	0	0	0	0	0	0	0	0	0	0	0	0	0	0	0	0	0	0	0	0	0	0	0	0	0	0	0	0	0	0	0	0	0	0	0	0	0	0	0	0	0	0	0	0	0	0	0	0	0	0	0	0	0	0	0	0	0	0	0	0	0	0	0	0	0	0	0	0	0	0	0	0	0		Otu6900	1	Eukaryota(100);Opisthokonta(100);Metazoa(100);Metazoa_unclassified(100);Metazoa_unclassified(100);Metazoa_unclassified(100);Metazoa_unclassified(100);Metazoa_unclassified(100);
Otu6901	0	0	0	0	0	0	0	0	0	0	0	0	0	0	0	0	0	0	1	0	0	0	0	0	0	0	0	0	0	0	0	0	0	0	0	0	0	0	0	0	0	0	0	0	0	0	0	0	0	0	0	0	0	0	0	0	0	0	0	0	0	0	0	0	0	0	0	0	0	0	0	0	0	0	0	0	0	0	0	0	0	0	0	0	0	0	0	0	0	0	0	0	0	0	0	0	0	0	0	0	0	0	0	0	0		Otu6901	1	Eukaryota(100);Hacrobia(100);Centroheliozoa(100);Centroheliozoa_X(100);Pterocystida(100);Pterocystida_X(100);Pterocystida_XX(100);Pterocystida_XX_sp.(100);
Otu6902	0	0	0	0	0	0	0	0	0	0	0	0	0	0	0	0	0	0	0	0	0	0	0	0	0	0	0	0	0	0	0	0	0	0	0	0	0	0	0	0	0	0	0	0	0	0	0	0	0	0	0	0	0	0	0	0	0	0	0	0	0	0	0	0	0	0	0	0	0	0	0	0	0	0	0	0	0	0	0	0	0	0	0	0	0	0	0	0	0	0	0	0	0	0	0	0	0	0	1	0	0	0	0	0	0		Otu6902	1	Eukaryota(100);Opisthokonta(100);Metazoa(100);Nematoda(100);Chromadorea(100);Chromadorea_X(100);Atrochromadora(100);Atrochromadora_microlaima(100);
Otu6903	0	0	0	0	0	0	0	0	0	0	0	0	0	0	0	0	0	0	0	0	0	0	0	0	0	0	0	0	1	0	0	0	0	0	0	0	0	0	0	0	0	0	0	0	0	0	0	0	0	0	0	0	0	0	0	0	0	0	0	0	0	0	0	0	0	0	0	0	0	0	0	0	0	0	0	0	0	0	0	0	0	0	0	0	0	0	0	0	0	0	0	0	0	0	0	0	0	0	0	0	0	0	0	0	0		Otu6903	1	Eukaryota(100);Rhizaria(100);Cercozoa(100);Filosa-Imbricatea(100);Thaumatomonadida(100);Thaumatomonadidae(100);Thaumatomonadidae_unclassified(100);Thaumatomonadidae_unclassified(100);
Otu6904	0	0	0	0	0	0	0	0	0	0	0	0	0	0	0	0	0	0	1	0	0	0	0	0	0	0	0	0	0	0	0	0	0	0	0	0	0	0	0	0	0	0	0	0	0	0	0	0	0	0	0	0	0	0	0	0	0	0	0	0	0	0	0	0	0	0	0	0	0	0	0	0	0	0	0	0	0	0	0	0	0	0	0	0	0	0	0	0	0	0	0	0	0	0	0	0	0	0	0	0	0	0	0	0	0		Otu6904	1	Eukaryota(100);Opisthokonta(100);Metazoa(100);Annelida(100);Annelida_X(100);Annelida_XX(100);Platynereis(100);Platynereis_dumerilii(100);
Otu6905	0	0	0	0	0	0	0	0	0	0	0	0	0	0	0	0	0	0	0	0	0	0	0	0	0	0	0	0	0	0	0	0	0	0	0	0	0	0	0	0	0	0	0	0	0	0	0	0	0	0	0	1	0	0	0	0	0	0	0	0	0	0	0	0	0	0	0	0	0	0	0	0	0	0	0	0	0	0	0	0	0	0	0	0	0	0	0	0	0	0	0	0	0	0	0	0	0	0	0	0	0	0	0	0	0		Otu6905	1	Eukaryota(100);Stramenopiles(100);Sagenista(100);Labyrinthulomycetes(100);Thraustochytriales(100);Thraustochytriaceae(100);Thraustochytriaceae_unclassified(100);Thraustochytriaceae_unclassified(100);
Otu6906	0	0	0	0	0	0	0	0	0	0	0	0	0	0	0	0	1	0	0	0	0	0	0	0	0	0	0	0	0	0	0	0	0	0	0	0	0	0	0	0	0	0	0	0	0	0	0	0	0	0	0	0	0	0	0	0	0	0	0	0	0	0	0	0	0	0	0	0	0	0	0	0	0	0	0	0	0	0	0	0	0	0	0	0	0	0	0	0	0	0	0	0	0	0	0	0	0	0	0	0	0	0	0	0	0		Otu6906	1	Eukaryota(100);Rhizaria(100);Cercozoa(100);Endomyxa(100);Vampyrellida(100);Vampyrellida_unclassified(100);Vampyrellida_unclassified(100);Vampyrellida_unclassified(100);
Otu6907	0	0	0	0	0	0	0	0	0	0	0	0	0	0	0	0	0	0	0	0	0	0	0	0	0	0	0	0	0	0	0	0	0	0	0	0	0	0	0	0	0	0	0	0	0	0	0	0	0	0	0	0	0	0	0	0	0	0	0	0	0	0	0	0	0	0	0	0	0	0	0	0	0	0	0	0	0	0	0	0	0	0	0	0	1	0	0	0	0	0	0	0	0	0	0	0	0	0	0	0	0	0	0	0	0		Otu6907	1	Eukaryota(100);Apusozoa(100);Apusomonadidae(100);Apusomonadidae_Group-1(100);Apusomonadidae_Group-1_X(100);Apusomonadidae_Group-1_XX(100);Apusomonadidae_Group-1_XXX(100);Apusomonadidae_Group-1_XXX_sp.(100);
Otu6908	0	0	0	0	0	0	0	0	0	0	0	0	0	0	0	0	0	0	0	0	0	0	0	0	0	0	0	0	0	0	0	0	0	0	0	0	0	0	0	0	0	0	0	0	0	0	0	0	0	0	0	0	0	0	0	0	0	0	1	0	0	0	0	0	0	0	0	0	0	0	0	0	0	0	0	0	0	0	0	0	0	0	0	0	0	0	0	0	0	0	0	0	0	0	0	0	0	0	0	0	0	0	0	0	0		Otu6908	1	Eukaryota(100);Alveolata(100);Alveolata_unclassified(100);Alveolata_unclassified(100);Alveolata_unclassified(100);Alveolata_unclassified(100);Alveolata_unclassified(100);Alveolata_unclassified(100);
Otu6909	0	0	0	0	0	0	0	0	0	0	0	0	0	0	0	0	0	0	0	0	0	0	0	0	0	1	0	0	0	0	0	0	0	0	0	0	0	0	0	0	0	0	0	0	0	0	0	0	0	0	0	0	0	0	0	0	0	0	0	0	0	0	0	0	0	0	0	0	0	0	0	0	0	0	0	0	0	0	0	0	0	0	0	0	0	0	0	0	0	0	0	0	0	0	0	0	0	0	0	0	0	0	0	0	0		Otu6909	1	Eukaryota(100);Alveolata(100);Dinoflagellata(100);Dinophyceae(100);Gonyaulacales(100);Gonyaulacaceae(100);Gonyaulax(100);Gonyaulax_unclassified(100);
Otu6910	0	0	0	0	0	0	0	0	0	0	0	0	0	0	0	0	0	0	0	0	0	0	0	0	0	0	0	0	0	0	0	0	0	0	0	0	0	0	0	0	0	0	0	0	0	0	0	0	0	0	0	0	0	0	0	0	0	0	0	0	0	0	0	0	0	0	0	0	0	0	0	0	0	0	0	0	0	0	0	1	0	0	0	0	0	0	0	0	0	0	0	0	0	0	0	0	0	0	0	0	0	0	0	0	0		Otu6910	1	Eukaryota(100);Opisthokonta(100);Fungi(100);Chytridiomycota(100);Chytridiomycotina(100);Chytridiomycetes(100);LKM11-Rozella(100);LKM11-Rozella_sp.(100);
Otu6911	0	0	0	0	0	0	0	0	0	0	0	0	0	0	0	0	0	0	0	0	0	0	0	0	0	0	0	0	0	0	0	0	0	0	0	0	0	0	0	0	0	0	0	0	0	0	0	0	0	0	0	0	0	0	0	0	0	0	0	0	0	0	0	0	0	0	0	0	0	0	0	0	0	0	0	0	0	0	0	0	0	0	0	0	0	0	0	0	0	0	0	0	1	0	0	0	0	0	0	0	0	0	0	0	0		Otu6911	1	Eukaryota(100);Eukaryota_unclassified(100);Eukaryota_unclassified(100);Eukaryota_unclassified(100);Eukaryota_unclassified(100);Eukaryota_unclassified(100);Eukaryota_unclassified(100);Eukaryota_unclassified(100);
Otu6912	0	0	0	0	0	0	0	0	0	0	0	0	0	0	0	0	0	0	0	0	0	0	0	0	1	0	0	0	0	0	0	0	0	0	0	0	0	0	0	0	0	0	0	0	0	0	0	0	0	0	0	0	0	0	0	0	0	0	0	0	0	0	0	0	0	0	0	0	0	0	0	0	0	0	0	0	0	0	0	0	0	0	0	0	0	0	0	0	0	0	0	0	0	0	0	0	0	0	0	0	0	0	0	0	0		Otu6912	1	Eukaryota(100);Stramenopiles(100);Pseudofungi(100);Oomycota(100);Oomycota_X(100);Oomycota_X_unclassified(100);Oomycota_X_unclassified(100);Oomycota_X_unclassified(100);
Otu6913	0	0	0	0	0	0	0	0	0	0	0	0	0	0	0	0	0	0	0	0	0	0	0	0	0	0	0	0	0	0	0	0	0	0	0	0	0	0	0	0	0	0	0	0	0	0	0	0	0	0	0	0	0	0	0	0	0	0	0	0	0	0	0	0	0	0	0	0	0	0	0	0	0	0	0	0	0	0	0	0	0	0	0	0	0	0	0	0	0	0	0	0	0	1	0	0	0	0	0	0	0	0	0	0	0		Otu6913	1	Eukaryota(100);Rhizaria(100);Cercozoa(100);Filosa-Imbricatea(100);Filosa-Imbricatea_unclassified(100);Filosa-Imbricatea_unclassified(100);Filosa-Imbricatea_unclassified(100);Filosa-Imbricatea_unclassified(100);
Otu6914	1	0	0	0	0	0	0	0	0	0	0	0	0	0	0	0	0	0	0	0	0	0	0	0	0	0	0	0	0	0	0	0	0	0	0	0	0	0	0	0	0	0	0	0	0	0	0	0	0	0	0	0	0	0	0	0	0	0	0	0	0	0	0	0	0	0	0	0	0	0	0	0	0	0	0	0	0	0	0	0	0	0	0	0	0	0	0	0	0	0	0	0	0	0	0	0	0	0	0	0	0	0	0	0	0		Otu6914	1	Eukaryota(100);Opisthokonta(100);Metazoa(100);Mollusca(100);Bivalvia(100);Carditoida(100);Carditoida_unclassified(100);Carditoida_unclassified(100);
Otu6915	0	0	0	0	0	0	0	0	0	0	0	0	0	0	0	0	0	0	0	0	0	0	0	0	0	0	0	0	1	0	0	0	0	0	0	0	0	0	0	0	0	0	0	0	0	0	0	0	0	0	0	0	0	0	0	0	0	0	0	0	0	0	0	0	0	0	0	0	0	0	0	0	0	0	0	0	0	0	0	0	0	0	0	0	0	0	0	0	0	0	0	0	0	0	0	0	0	0	0	0	0	0	0	0	0		Otu6915	1	Eukaryota(100);Rhizaria(100);Cercozoa(100);Cercozoa_unclassified(100);Cercozoa_unclassified(100);Cercozoa_unclassified(100);Cercozoa_unclassified(100);Cercozoa_unclassified(100);
Otu6916	0	0	0	0	0	0	0	0	0	0	0	0	0	0	0	0	0	0	0	0	0	0	0	0	0	0	0	0	0	0	0	0	0	0	0	0	0	0	0	0	0	0	0	0	0	0	0	0	0	0	0	0	0	0	0	0	0	0	0	0	0	0	0	0	0	0	0	0	0	0	0	0	0	0	0	0	0	0	0	0	0	0	0	0	0	0	0	0	0	0	0	0	1	0	0	0	0	0	0	0	0	0	0	0	0		Otu6916	1	Eukaryota(100);Rhizaria(100);Cercozoa(100);Cercozoa_unclassified(100);Cercozoa_unclassified(100);Cercozoa_unclassified(100);Cercozoa_unclassified(100);Cercozoa_unclassified(100);
Otu6917	0	0	0	0	0	0	0	0	0	0	0	0	0	0	0	0	0	0	0	0	0	0	0	0	0	0	0	0	0	0	0	0	0	0	1	0	0	0	0	0	0	0	0	0	0	0	0	0	0	0	0	0	0	0	0	0	0	0	0	0	0	0	0	0	0	0	0	0	0	0	0	0	0	0	0	0	0	0	0	0	0	0	0	0	0	0	0	0	0	0	0	0	0	0	0	0	0	0	0	0	0	0	0	0	0		Otu6917	1	Eukaryota(100);Rhizaria(100);Cercozoa(100);Endomyxa(100);Novel-clade-9(100);Novel-clade-9_X(100);Novel-clade-9_XX(100);Novel-clade-9_XX_sp.(100);
Otu6918	0	0	0	0	0	0	0	0	0	0	0	0	0	0	0	0	0	0	1	0	0	0	0	0	0	0	0	0	0	0	0	0	0	0	0	0	0	0	0	0	0	0	0	0	0	0	0	0	0	0	0	0	0	0	0	0	0	0	0	0	0	0	0	0	0	0	0	0	0	0	0	0	0	0	0	0	0	0	0	0	0	0	0	0	0	0	0	0	0	0	0	0	0	0	0	0	0	0	0	0	0	0	0	0	0		Otu6918	1	Eukaryota(100);Stramenopiles(100);Ochrophyta(100);Bacillariophyta(100);Bacillariophyta_X(100);Polar-centric-Mediophyceae(100);Polar-centric-Mediophyceae_unclassified(100);Polar-centric-Mediophyceae_unclassified(100);
Otu6919	0	0	0	0	0	0	0	0	0	0	0	0	0	0	0	0	0	0	0	0	0	0	0	0	0	0	1	0	0	0	0	0	0	0	0	0	0	0	0	0	0	0	0	0	0	0	0	0	0	0	0	0	0	0	0	0	0	0	0	0	0	0	0	0	0	0	0	0	0	0	0	0	0	0	0	0	0	0	0	0	0	0	0	0	0	0	0	0	0	0	0	0	0	0	0	0	0	0	0	0	0	0	0	0	0		Otu6919	1	Eukaryota(100);Rhizaria(100);Cercozoa(100);Endomyxa(100);Vampyrellida(100);op14-lineage(100);op14-lineage_X(100);op14-lineage_X_sp.(100);
Otu6920	0	0	0	0	0	0	0	0	0	0	0	0	0	0	0	0	0	0	0	0	0	0	0	0	0	0	0	0	0	0	0	0	0	0	0	0	0	0	0	0	0	0	0	0	0	0	0	0	0	0	0	0	0	0	0	0	0	0	0	0	0	0	0	0	0	0	0	0	0	0	0	0	0	0	0	0	0	0	0	0	0	0	0	0	0	0	0	0	0	1	0	0	0	0	0	0	0	0	0	0	0	0	0	0	0		Otu6920	1	Eukaryota(100);Rhizaria(100);Cercozoa(100);Endomyxa(100);Vampyrellida(100);Vampyrellida_X(100);Vampyrellida_X_unclassified(100);Vampyrellida_X_unclassified(100);
Otu6921	0	0	0	0	0	0	0	0	0	0	0	0	0	0	0	0	0	0	0	0	0	0	0	0	0	0	0	0	0	0	0	0	0	0	0	0	0	0	0	0	0	0	0	0	0	0	0	0	0	0	0	0	0	0	0	0	0	0	0	0	0	0	0	0	0	0	0	0	0	0	0	0	0	0	0	0	0	0	0	0	0	0	0	0	0	0	0	0	0	1	0	0	0	0	0	0	0	0	0	0	0	0	0	0	0		Otu6921	1	Eukaryota(100);Rhizaria(100);Cercozoa(100);Cercozoa_unclassified(100);Cercozoa_unclassified(100);Cercozoa_unclassified(100);Cercozoa_unclassified(100);Cercozoa_unclassified(100);
Otu6922	0	0	0	0	0	0	0	0	0	0	0	0	0	0	0	0	0	0	0	0	0	0	0	0	0	0	0	0	0	0	0	0	0	0	0	0	0	0	0	0	0	0	0	0	0	0	0	0	0	0	0	0	0	0	0	0	0	0	0	0	0	0	0	0	0	0	0	0	1	0	0	0	0	0	0	0	0	0	0	0	0	0	0	0	0	0	0	0	0	0	0	0	0	0	0	0	0	0	0	0	0	0	0	0	0		Otu6922	1	Eukaryota(100);Opisthokonta(100);Metazoa(100);Gastrotricha(100);Gastrotricha_X(100);Gastrotricha_XX(100);Heterolepidoderma(100);Heterolepidoderma_loricatum(100);
Otu6923	0	0	0	0	0	0	0	0	0	0	0	0	0	0	0	0	0	0	0	0	0	0	0	0	0	0	0	0	0	0	0	0	0	0	0	0	0	0	0	0	0	0	0	0	0	0	0	0	0	0	0	0	0	0	0	0	0	0	0	0	0	0	0	0	0	0	1	0	0	0	0	0	0	0	0	0	0	0	0	0	0	0	0	0	0	0	0	0	0	0	0	0	0	0	0	0	0	0	0	0	0	0	0	0	0		Otu6923	1	Eukaryota(100);Stramenopiles(100);Ochrophyta(100);Bacillariophyta(100);Bacillariophyta_X(100);Araphid-pennate(100);Araphid-pennate_unclassified(100);Araphid-pennate_unclassified(100);
Otu6924	1	0	0	0	0	0	0	0	0	0	0	0	0	0	0	0	0	0	0	0	0	0	0	0	0	0	0	0	0	0	0	0	0	0	0	0	0	0	0	0	0	0	0	0	0	0	0	0	0	0	0	0	0	0	0	0	0	0	0	0	0	0	0	0	0	0	0	0	0	0	0	0	0	0	0	0	0	0	0	0	0	0	0	0	0	0	0	0	0	0	0	0	0	0	0	0	0	0	0	0	0	0	0	0	0		Otu6924	1	Eukaryota(100);Excavata(100);Discoba(100);Jakobida(100);Jakobida_X(100);Jakobida_XX(100);Jakobida_XXX(100);Jakobida_XXX_sp.(100);
Otu6925	0	0	0	0	0	0	0	1	0	0	0	0	0	0	0	0	0	0	0	0	0	0	0	0	0	0	0	0	0	0	0	0	0	0	0	0	0	0	0	0	0	0	0	0	0	0	0	0	0	0	0	0	0	0	0	0	0	0	0	0	0	0	0	0	0	0	0	0	0	0	0	0	0	0	0	0	0	0	0	0	0	0	0	0	0	0	0	0	0	0	0	0	0	0	0	0	0	0	0	0	0	0	0	0	0		Otu6925	1	Eukaryota(100);Opisthokonta(100);Fungi(100);Chytridiomycota(100);Chytridiomycotina(100);Chytridiomycetes(100);Chytridiomycetes_unclassified(100);Chytridiomycetes_unclassified(100);
Otu6926	0	0	0	0	0	0	0	0	0	0	0	0	0	0	0	0	0	0	0	0	0	0	0	0	0	0	0	0	0	0	0	0	0	0	0	0	0	0	0	0	0	0	0	0	0	0	0	0	0	0	0	0	0	0	0	0	0	0	0	0	0	0	0	0	0	0	0	0	0	0	0	0	0	0	0	0	0	0	0	0	0	0	0	0	0	0	0	0	1	0	0	0	0	0	0	0	0	0	0	0	0	0	0	0	0		Otu6926	1	Eukaryota(100);Stramenopiles(100);Pseudofungi(100);Pirsonia_Clade(100);Pirsonia_Clade_X(100);Pirsonia_Clade_XX(100);Pirsonia(100);Pirsonia_verrucosa(100);
Otu6927	0	0	0	0	0	0	0	0	0	0	0	0	0	0	0	1	0	0	0	0	0	0	0	0	0	0	0	0	0	0	0	0	0	0	0	0	0	0	0	0	0	0	0	0	0	0	0	0	0	0	0	0	0	0	0	0	0	0	0	0	0	0	0	0	0	0	0	0	0	0	0	0	0	0	0	0	0	0	0	0	0	0	0	0	0	0	0	0	0	0	0	0	0	0	0	0	0	0	0	0	0	0	0	0	0		Otu6927	1	Eukaryota(100);Eukaryota_unclassified(100);Eukaryota_unclassified(100);Eukaryota_unclassified(100);Eukaryota_unclassified(100);Eukaryota_unclassified(100);Eukaryota_unclassified(100);Eukaryota_unclassified(100);
Otu6928	0	0	0	0	0	0	0	0	0	0	0	0	0	0	0	0	0	0	0	0	0	0	0	0	0	0	0	0	0	0	0	1	0	0	0	0	0	0	0	0	0	0	0	0	0	0	0	0	0	0	0	0	0	0	0	0	0	0	0	0	0	0	0	0	0	0	0	0	0	0	0	0	0	0	0	0	0	0	0	0	0	0	0	0	0	0	0	0	0	0	0	0	0	0	0	0	0	0	0	0	0	0	0	0	0		Otu6928	1	Eukaryota(100);Eukaryota_unclassified(100);Eukaryota_unclassified(100);Eukaryota_unclassified(100);Eukaryota_unclassified(100);Eukaryota_unclassified(100);Eukaryota_unclassified(100);Eukaryota_unclassified(100);
Otu6929	0	0	0	0	0	0	0	0	0	0	0	0	0	0	0	0	0	0	0	0	0	0	0	0	0	0	0	0	0	0	0	0	0	0	0	0	0	0	0	0	0	0	0	0	0	0	0	0	0	0	0	0	0	0	0	0	0	0	0	0	0	0	0	0	0	0	0	0	0	0	0	0	0	0	0	0	0	0	0	0	0	0	1	0	0	0	0	0	0	0	0	0	0	0	0	0	0	0	0	0	0	0	0	0	0		Otu6929	1	Eukaryota(100);Archaeplastida(100);Chlorophyta(100);Mamiellophyceae(100);Dolichomastigales(100);Crustomastigaceae(100);Crustomastigaceae_unclassified(100);Crustomastigaceae_unclassified(100);
Otu6930	0	0	0	0	0	0	0	0	0	0	0	0	0	0	0	0	0	0	0	0	0	0	0	0	0	0	0	0	1	0	0	0	0	0	0	0	0	0	0	0	0	0	0	0	0	0	0	0	0	0	0	0	0	0	0	0	0	0	0	0	0	0	0	0	0	0	0	0	0	0	0	0	0	0	0	0	0	0	0	0	0	0	0	0	0	0	0	0	0	0	0	0	0	0	0	0	0	0	0	0	0	0	0	0	0		Otu6930	1	Eukaryota(100);Opisthokonta(100);Opisthokonta_unclassified(100);Opisthokonta_unclassified(100);Opisthokonta_unclassified(100);Opisthokonta_unclassified(100);Opisthokonta_unclassified(100);Opisthokonta_unclassified(100);
Otu6931	0	0	0	0	0	0	0	0	0	0	0	0	0	0	0	0	0	0	1	0	0	0	0	0	0	0	0	0	0	0	0	0	0	0	0	0	0	0	0	0	0	0	0	0	0	0	0	0	0	0	0	0	0	0	0	0	0	0	0	0	0	0	0	0	0	0	0	0	0	0	0	0	0	0	0	0	0	0	0	0	0	0	0	0	0	0	0	0	0	0	0	0	0	0	0	0	0	0	0	0	0	0	0	0	0		Otu6931	1	Eukaryota(100);Opisthokonta(100);Metazoa(100);Arthropoda(100);Crustacea(100);Maxillopoda(100);Temora(100);Temora_longicornis(100);
Otu6932	0	0	0	0	0	0	0	0	0	0	0	0	0	0	0	0	0	0	0	0	0	0	0	0	0	0	0	0	0	0	0	0	0	0	0	0	0	0	0	0	0	0	0	0	0	0	0	0	0	0	0	0	0	0	0	0	0	0	0	0	0	0	0	0	0	0	0	0	0	0	0	0	0	0	0	0	0	0	1	0	0	0	0	0	0	0	0	0	0	0	0	0	0	0	0	0	0	0	0	0	0	0	0	0	0		Otu6932	1	Eukaryota(100);Stramenopiles(100);Sagenista(100);MAST-9(100);MAST-9D(100);MAST-9D_X(100);MAST-9D_XX(100);MAST-9D_XX_sp.(100);
Otu6933	0	0	0	0	1	0	0	0	0	0	0	0	0	0	0	0	0	0	0	0	0	0	0	0	0	0	0	0	0	0	0	0	0	0	0	0	0	0	0	0	0	0	0	0	0	0	0	0	0	0	0	0	0	0	0	0	0	0	0	0	0	0	0	0	0	0	0	0	0	0	0	0	0	0	0	0	0	0	0	0	0	0	0	0	0	0	0	0	0	0	0	0	0	0	0	0	0	0	0	0	0	0	0	0	0		Otu6933	1	Eukaryota(100);Eukaryota_unclassified(100);Eukaryota_unclassified(100);Eukaryota_unclassified(100);Eukaryota_unclassified(100);Eukaryota_unclassified(100);Eukaryota_unclassified(100);Eukaryota_unclassified(100);
Otu6934	0	0	0	0	0	0	0	0	0	0	0	0	0	0	0	0	0	0	0	0	0	0	0	0	0	0	0	0	0	0	0	0	0	0	0	0	0	0	0	0	0	0	0	0	0	0	0	0	0	0	0	0	0	0	0	0	0	0	0	0	0	0	0	0	0	0	0	0	0	0	0	0	0	0	0	1	0	0	0	0	0	0	0	0	0	0	0	0	0	0	0	0	0	0	0	0	0	0	0	0	0	0	0	0	0		Otu6934	1	Eukaryota(100);Archaeplastida(100);Chlorophyta(100);Trebouxiophyceae(100);Watanabea-Clade(100);Watanabea-Clade_X(100);Dictyochloropsis(100);Dictyochloropsis_symbiontica(100);
Otu6935	0	0	0	0	0	0	0	0	0	0	0	0	0	0	0	0	0	0	0	0	0	0	0	0	0	0	0	0	0	0	0	0	0	0	0	0	0	0	0	0	0	0	0	0	0	0	0	0	0	0	0	0	0	0	0	0	0	0	0	0	0	0	0	0	1	0	0	0	0	0	0	0	0	0	0	0	0	0	0	0	0	0	0	0	0	0	0	0	0	0	0	0	0	0	0	0	0	0	0	0	0	0	0	0	0		Otu6935	1	Eukaryota(100);Opisthokonta(100);Fungi(100);Fungi_unclassified(100);Fungi_unclassified(100);Fungi_unclassified(100);Fungi_unclassified(100);Fungi_unclassified(100);
Otu6936	0	0	0	0	0	0	0	0	0	0	0	0	0	0	0	0	0	0	1	0	0	0	0	0	0	0	0	0	0	0	0	0	0	0	0	0	0	0	0	0	0	0	0	0	0	0	0	0	0	0	0	0	0	0	0	0	0	0	0	0	0	0	0	0	0	0	0	0	0	0	0	0	0	0	0	0	0	0	0	0	0	0	0	0	0	0	0	0	0	0	0	0	0	0	0	0	0	0	0	0	0	0	0	0	0		Otu6936	1	Eukaryota(100);Rhizaria(100);Cercozoa(100);Cercozoa_unclassified(100);Cercozoa_unclassified(100);Cercozoa_unclassified(100);Cercozoa_unclassified(100);Cercozoa_unclassified(100);
Otu6937	0	0	0	0	0	0	0	0	0	0	0	0	0	0	0	0	0	0	0	0	0	0	0	0	0	0	0	0	0	0	0	0	0	0	0	0	0	0	0	0	0	0	0	0	0	0	0	0	0	0	0	0	0	0	0	0	0	0	0	0	0	0	0	0	0	0	0	0	0	0	0	0	0	0	0	0	0	0	0	0	0	0	0	0	0	0	0	0	0	0	0	0	0	0	0	0	0	1	0	0	0	0	0	0	0		Otu6937	1	Eukaryota(100);Rhizaria(100);Cercozoa(100);Cercozoa_unclassified(100);Cercozoa_unclassified(100);Cercozoa_unclassified(100);Cercozoa_unclassified(100);Cercozoa_unclassified(100);
Otu6938	0	0	0	0	0	0	0	0	0	0	0	0	1	0	0	0	0	0	0	0	0	0	0	0	0	0	0	0	0	0	0	0	0	0	0	0	0	0	0	0	0	0	0	0	0	0	0	0	0	0	0	0	0	0	0	0	0	0	0	0	0	0	0	0	0	0	0	0	0	0	0	0	0	0	0	0	0	0	0	0	0	0	0	0	0	0	0	0	0	0	0	0	0	0	0	0	0	0	0	0	0	0	0	0	0		Otu6938	1	Eukaryota(100);Rhizaria(100);Cercozoa(100);Cercozoa_unclassified(100);Cercozoa_unclassified(100);Cercozoa_unclassified(100);Cercozoa_unclassified(100);Cercozoa_unclassified(100);
Otu6939	0	0	0	0	0	0	0	0	0	0	0	0	0	0	0	0	0	0	0	0	0	0	0	0	0	0	0	0	0	0	0	0	0	0	0	0	0	0	0	0	0	0	0	0	0	0	0	0	0	0	0	0	0	0	0	0	0	0	0	0	0	0	0	0	0	0	0	0	0	0	0	0	0	0	0	0	0	0	0	0	0	0	0	0	0	0	0	0	0	0	0	0	0	1	0	0	0	0	0	0	0	0	0	0	0		Otu6939	1	Eukaryota(100);Rhizaria(100);Cercozoa(100);Cercozoa_unclassified(100);Cercozoa_unclassified(100);Cercozoa_unclassified(100);Cercozoa_unclassified(100);Cercozoa_unclassified(100);
Otu6940	0	0	0	0	0	0	0	0	0	0	0	0	0	0	0	0	0	0	0	0	0	0	0	0	0	0	0	0	0	0	0	0	0	0	0	0	0	0	0	0	0	0	0	0	0	0	0	0	0	0	0	0	0	0	0	0	0	0	0	0	0	0	0	0	0	0	0	0	0	0	0	0	0	0	1	0	0	0	0	0	0	0	0	0	0	0	0	0	0	0	0	0	0	0	0	0	0	0	0	0	0	0	0	0	0		Otu6940	1	Eukaryota(100);Alveolata(100);Alveolata_unclassified(100);Alveolata_unclassified(100);Alveolata_unclassified(100);Alveolata_unclassified(100);Alveolata_unclassified(100);Alveolata_unclassified(100);
Otu6941	0	0	0	0	0	0	0	0	0	0	0	0	0	0	0	0	0	0	0	0	0	0	0	0	0	0	0	0	0	0	0	0	0	0	0	0	0	0	0	0	0	0	0	0	0	0	0	0	0	0	0	0	0	0	0	0	0	0	0	0	0	0	0	0	0	0	0	0	0	0	0	0	0	0	0	0	0	0	0	0	0	0	0	0	0	0	0	0	0	0	0	0	0	0	0	0	0	1	0	0	0	0	0	0	0		Otu6941	1	Eukaryota(100);Stramenopiles(100);Ochrophyta(100);Bacillariophyta(100);Bacillariophyta_X(100);Radial-centric-basal-Coscinodiscophyceae(100);Paralia(100);Paralia_longispina(100);
Otu6942	0	0	0	0	0	0	0	0	0	0	0	0	0	0	0	0	0	0	0	0	0	0	0	0	0	0	0	0	0	0	0	0	0	0	0	0	0	0	0	0	0	0	0	0	0	0	0	0	0	0	0	0	0	0	0	0	0	0	0	0	0	0	1	0	0	0	0	0	0	0	0	0	0	0	0	0	0	0	0	0	0	0	0	0	0	0	0	0	0	0	0	0	0	0	0	0	0	0	0	0	0	0	0	0	0		Otu6942	1	Eukaryota(100);Rhizaria(100);Cercozoa(100);Endomyxa(100);Vampyrellida(100);Vampyrellida_X(100);Thalassomyxa(100);Thalassomyxa_sp.(100);
Otu6943	0	0	1	0	0	0	0	0	0	0	0	0	0	0	0	0	0	0	0	0	0	0	0	0	0	0	0	0	0	0	0	0	0	0	0	0	0	0	0	0	0	0	0	0	0	0	0	0	0	0	0	0	0	0	0	0	0	0	0	0	0	0	0	0	0	0	0	0	0	0	0	0	0	0	0	0	0	0	0	0	0	0	0	0	0	0	0	0	0	0	0	0	0	0	0	0	0	0	0	0	0	0	0	0	0		Otu6943	1	Eukaryota(100);Eukaryota_unclassified(100);Eukaryota_unclassified(100);Eukaryota_unclassified(100);Eukaryota_unclassified(100);Eukaryota_unclassified(100);Eukaryota_unclassified(100);Eukaryota_unclassified(100);
Otu6944	0	0	0	0	0	0	0	0	1	0	0	0	0	0	0	0	0	0	0	0	0	0	0	0	0	0	0	0	0	0	0	0	0	0	0	0	0	0	0	0	0	0	0	0	0	0	0	0	0	0	0	0	0	0	0	0	0	0	0	0	0	0	0	0	0	0	0	0	0	0	0	0	0	0	0	0	0	0	0	0	0	0	0	0	0	0	0	0	0	0	0	0	0	0	0	0	0	0	0	0	0	0	0	0	0		Otu6944	1	Eukaryota(100);Rhizaria(100);Cercozoa(100);Filosa-Thecofilosea(100);Ebriida(100);TAGIRI1-lineage(100);TAGIRI1-lineage_X(100);TAGIRI1-lineage_X_sp.(100);
Otu6945	0	0	0	0	0	0	0	0	0	0	0	0	0	0	0	0	0	0	0	0	0	0	0	0	0	0	0	0	0	0	0	0	0	0	0	0	0	0	0	0	0	0	0	0	0	0	0	0	0	0	0	0	0	0	0	0	0	0	0	0	0	0	0	0	0	0	0	0	0	0	0	0	0	0	0	0	1	0	0	0	0	0	0	0	0	0	0	0	0	0	0	0	0	0	0	0	0	0	0	0	0	0	0	0	0		Otu6945	1	Eukaryota(100);Rhizaria(100);Cercozoa(100);Filosa-Thecofilosea(100);Cryomonadida(100);Protaspa-lineage(100);Protaspa-lineage_unclassified(100);Protaspa-lineage_unclassified(100);
Otu6946	0	0	0	0	0	0	0	0	0	0	0	0	0	0	0	1	0	0	0	0	0	0	0	0	0	0	0	0	0	0	0	0	0	0	0	0	0	0	0	0	0	0	0	0	0	0	0	0	0	0	0	0	0	0	0	0	0	0	0	0	0	0	0	0	0	0	0	0	0	0	0	0	0	0	0	0	0	0	0	0	0	0	0	0	0	0	0	0	0	0	0	0	0	0	0	0	0	0	0	0	0	0	0	0	0		Otu6946	1	Eukaryota(100);Eukaryota_unclassified(100);Eukaryota_unclassified(100);Eukaryota_unclassified(100);Eukaryota_unclassified(100);Eukaryota_unclassified(100);Eukaryota_unclassified(100);Eukaryota_unclassified(100);
Otu6947	0	0	0	0	0	0	0	0	0	0	0	0	0	0	0	0	0	0	0	0	0	0	0	0	0	0	0	0	0	0	0	0	0	0	0	0	0	0	1	0	0	0	0	0	0	0	0	0	0	0	0	0	0	0	0	0	0	0	0	0	0	0	0	0	0	0	0	0	0	0	0	0	0	0	0	0	0	0	0	0	0	0	0	0	0	0	0	0	0	0	0	0	0	0	0	0	0	0	0	0	0	0	0	0	0		Otu6947	1	Eukaryota(100);Eukaryota_unclassified(100);Eukaryota_unclassified(100);Eukaryota_unclassified(100);Eukaryota_unclassified(100);Eukaryota_unclassified(100);Eukaryota_unclassified(100);Eukaryota_unclassified(100);
Otu6948	0	0	0	0	0	0	0	0	0	0	0	0	0	0	0	0	0	0	0	0	0	0	0	0	0	0	0	0	0	0	0	0	0	0	0	0	0	0	1	0	0	0	0	0	0	0	0	0	0	0	0	0	0	0	0	0	0	0	0	0	0	0	0	0	0	0	0	0	0	0	0	0	0	0	0	0	0	0	0	0	0	0	0	0	0	0	0	0	0	0	0	0	0	0	0	0	0	0	0	0	0	0	0	0	0		Otu6948	1	Eukaryota(100);Eukaryota_unclassified(100);Eukaryota_unclassified(100);Eukaryota_unclassified(100);Eukaryota_unclassified(100);Eukaryota_unclassified(100);Eukaryota_unclassified(100);Eukaryota_unclassified(100);
Otu6949	0	0	0	0	0	0	0	0	0	0	0	0	0	0	0	0	0	0	0	0	0	0	0	0	0	0	0	0	0	0	0	0	0	0	0	0	0	0	0	0	0	0	0	0	0	0	0	0	0	0	0	0	0	0	0	0	0	0	0	0	0	0	0	0	0	0	0	0	0	0	0	0	0	0	0	0	0	0	1	0	0	0	0	0	0	0	0	0	0	0	0	0	0	0	0	0	0	0	0	0	0	0	0	0	0		Otu6949	1	Eukaryota(100);Alveolata(100);Alveolata_unclassified(100);Alveolata_unclassified(100);Alveolata_unclassified(100);Alveolata_unclassified(100);Alveolata_unclassified(100);Alveolata_unclassified(100);
Otu6950	0	0	0	0	0	0	0	0	0	0	0	0	0	0	0	0	0	0	0	0	0	0	0	0	0	0	0	0	0	0	0	0	0	0	0	0	0	0	0	0	0	0	0	0	0	0	0	0	0	0	0	0	0	0	0	0	0	0	1	0	0	0	0	0	0	0	0	0	0	0	0	0	0	0	0	0	0	0	0	0	0	0	0	0	0	0	0	0	0	0	0	0	0	0	0	0	0	0	0	0	0	0	0	0	0		Otu6950	1	Eukaryota(100);Stramenopiles(100);Ochrophyta(100);Bacillariophyta(100);Bacillariophyta_X(100);Raphid-pennate(100);Raphid-pennate_unclassified(100);Raphid-pennate_unclassified(100);
Otu6951	0	0	0	0	0	0	0	0	0	0	0	0	0	0	0	0	0	0	0	0	0	0	0	0	0	0	0	0	0	0	0	0	0	0	0	0	0	0	0	0	0	0	0	0	0	0	0	0	0	0	0	0	0	0	0	0	0	0	0	0	0	0	0	0	0	0	0	0	0	0	0	1	0	0	0	0	0	0	0	0	0	0	0	0	0	0	0	0	0	0	0	0	0	0	0	0	0	0	0	0	0	0	0	0	0		Otu6951	1	Eukaryota(100);Alveolata(100);Ciliophora(100);Oligohymenophorea(100);Oligohymenophorea_X(100);Oligohymenophorea_XX(100);Oligohymenophorea_XX_unclassified(100);Oligohymenophorea_XX_unclassified(100);
Otu6952	0	0	0	0	0	0	0	0	0	0	0	0	0	0	0	0	0	0	0	0	0	0	0	0	0	0	0	0	0	0	0	0	0	0	0	0	0	0	0	0	0	0	0	0	0	0	0	0	0	0	0	0	0	0	0	0	0	0	0	0	0	0	0	0	1	0	0	0	0	0	0	0	0	0	0	0	0	0	0	0	0	0	0	0	0	0	0	0	0	0	0	0	0	0	0	0	0	0	0	0	0	0	0	0	0		Otu6952	1	Eukaryota(100);Alveolata(100);Dinoflagellata(100);Dinophyceae(100);Dinophyceae_unclassified(100);Dinophyceae_unclassified(100);Dinophyceae_unclassified(100);Dinophyceae_unclassified(100);
Otu6953	0	0	0	0	0	0	0	0	0	0	0	0	0	0	0	0	0	0	0	0	0	0	0	0	0	0	0	0	0	0	0	0	0	0	0	0	0	0	0	0	0	0	0	0	0	0	0	0	0	0	0	0	0	0	0	0	1	0	0	0	0	0	0	0	0	0	0	0	0	0	0	0	0	0	0	0	0	0	0	0	0	0	0	0	0	0	0	0	0	0	0	0	0	0	0	0	0	0	0	0	0	0	0	0	0		Otu6953	1	Eukaryota(100);Eukaryota_unclassified(100);Eukaryota_unclassified(100);Eukaryota_unclassified(100);Eukaryota_unclassified(100);Eukaryota_unclassified(100);Eukaryota_unclassified(100);Eukaryota_unclassified(100);
Otu6954	0	0	0	0	0	0	0	0	0	0	0	0	0	0	0	0	0	0	0	0	0	0	0	0	0	0	0	0	0	0	0	0	0	0	0	0	0	0	0	0	0	0	0	0	0	0	0	0	0	0	0	0	0	0	0	0	0	0	0	0	0	0	0	0	0	0	0	0	0	0	0	0	0	0	0	0	0	0	0	0	0	0	0	0	0	0	0	0	0	0	0	0	0	1	0	0	0	0	0	0	0	0	0	0	0		Otu6954	1	Eukaryota(100);Archaeplastida(100);Streptophyta(100);Embryophyceae(100);Embryophyceae_X(100);Embryophyceae_XX(100);Zostera(100);Zostera_unclassified(100);
Otu6955	0	0	0	0	0	0	0	0	0	0	0	0	0	0	0	1	0	0	0	0	0	0	0	0	0	0	0	0	0	0	0	0	0	0	0	0	0	0	0	0	0	0	0	0	0	0	0	0	0	0	0	0	0	0	0	0	0	0	0	0	0	0	0	0	0	0	0	0	0	0	0	0	0	0	0	0	0	0	0	0	0	0	0	0	0	0	0	0	0	0	0	0	0	0	0	0	0	0	0	0	0	0	0	0	0		Otu6955	1	Eukaryota(100);Rhizaria(100);Cercozoa(100);Cercozoa_unclassified(100);Cercozoa_unclassified(100);Cercozoa_unclassified(100);Cercozoa_unclassified(100);Cercozoa_unclassified(100);
Otu6956	0	0	0	0	0	0	0	0	0	0	0	0	0	0	0	0	0	0	0	0	0	0	0	0	0	0	0	0	0	0	0	0	0	0	0	0	0	0	0	0	0	0	0	0	0	0	0	0	0	0	0	0	0	0	0	0	0	0	0	0	0	0	0	0	0	0	0	0	0	0	0	0	0	0	0	0	0	0	0	0	0	0	0	0	0	0	0	0	0	1	0	0	0	0	0	0	0	0	0	0	0	0	0	0	0		Otu6956	1	Eukaryota(100);Archaeplastida(100);Chlorophyta(100);Mamiellophyceae(100);Dolichomastigales(100);Dolichomastigaceae(100);Dolichomastigaceae-B(100);Dolichomastigaceae-B_sp.(100);
Otu6957	0	0	0	0	0	0	0	0	0	0	0	0	1	0	0	0	0	0	0	0	0	0	0	0	0	0	0	0	0	0	0	0	0	0	0	0	0	0	0	0	0	0	0	0	0	0	0	0	0	0	0	0	0	0	0	0	0	0	0	0	0	0	0	0	0	0	0	0	0	0	0	0	0	0	0	0	0	0	0	0	0	0	0	0	0	0	0	0	0	0	0	0	0	0	0	0	0	0	0	0	0	0	0	0	0		Otu6957	1	Eukaryota(100);Stramenopiles(100);Sagenista(100);Labyrinthulomycetes(100);Labyrinthulales(100);Labyrinthulaceae(100);Labyrinthulaceae_unclassified(100);Labyrinthulaceae_unclassified(100);
Otu6958	0	0	0	0	0	0	0	0	0	0	0	0	0	0	0	0	0	0	0	0	0	0	0	0	0	0	0	0	0	0	0	0	0	0	0	0	0	0	0	0	0	0	0	0	0	0	0	0	0	0	0	0	0	0	0	0	1	0	0	0	0	0	0	0	0	0	0	0	0	0	0	0	0	0	0	0	0	0	0	0	0	0	0	0	0	0	0	0	0	0	0	0	0	0	0	0	0	0	0	0	0	0	0	0	0		Otu6958	1	Eukaryota(100);Alveolata(100);Ciliophora(100);Oligohymenophorea(100);Peritrichia_2(100);Peritrichia_2_unclassified(100);Peritrichia_2_unclassified(100);Peritrichia_2_unclassified(100);
Otu6959	0	0	0	0	0	0	0	0	0	0	0	0	0	0	0	0	0	0	1	0	0	0	0	0	0	0	0	0	0	0	0	0	0	0	0	0	0	0	0	0	0	0	0	0	0	0	0	0	0	0	0	0	0	0	0	0	0	0	0	0	0	0	0	0	0	0	0	0	0	0	0	0	0	0	0	0	0	0	0	0	0	0	0	0	0	0	0	0	0	0	0	0	0	0	0	0	0	0	0	0	0	0	0	0	0		Otu6959	1	Eukaryota(100);Opisthokonta(100);Metazoa(100);Nematoda(100);Chromadorea(100);Chromadorea_X(100);Atrochromadora(100);Atrochromadora_microlaima(100);
Otu6960	0	0	0	0	0	0	0	0	0	0	0	0	0	0	0	0	0	0	0	0	0	0	0	0	0	0	0	0	0	0	0	0	0	0	0	0	0	0	0	0	0	0	0	0	0	0	0	0	0	0	0	0	0	0	0	0	0	0	0	0	0	0	0	0	0	0	0	0	0	0	0	0	0	0	0	0	0	0	0	0	0	0	0	0	0	0	0	0	0	0	0	0	0	0	0	0	0	0	1	0	0	0	0	0	0		Otu6960	1	Eukaryota(100);Rhizaria(100);Cercozoa(100);Endomyxa(100);Vampyrellida(100);Vampyrellida_unclassified(100);Vampyrellida_unclassified(100);Vampyrellida_unclassified(100);
Otu6961	0	0	0	0	0	0	0	0	0	0	0	0	0	0	0	0	0	0	0	0	0	0	0	0	0	0	0	0	1	0	0	0	0	0	0	0	0	0	0	0	0	0	0	0	0	0	0	0	0	0	0	0	0	0	0	0	0	0	0	0	0	0	0	0	0	0	0	0	0	0	0	0	0	0	0	0	0	0	0	0	0	0	0	0	0	0	0	0	0	0	0	0	0	0	0	0	0	0	0	0	0	0	0	0	0		Otu6961	1	Eukaryota(100);Stramenopiles(100);Ochrophyta(100);Bacillariophyta(100);Bacillariophyta_X(100);Bacillariophyta_X_unclassified(100);Bacillariophyta_X_unclassified(100);Bacillariophyta_X_unclassified(100);
Otu6962	0	0	0	0	0	0	0	0	0	0	0	0	0	0	0	0	0	0	0	0	0	0	0	0	0	0	0	0	0	0	0	0	0	0	0	1	0	0	0	0	0	0	0	0	0	0	0	0	0	0	0	0	0	0	0	0	0	0	0	0	0	0	0	0	0	0	0	0	0	0	0	0	0	0	0	0	0	0	0	0	0	0	0	0	0	0	0	0	0	0	0	0	0	0	0	0	0	0	0	0	0	0	0	0	0		Otu6962	1	Eukaryota(100);Alveolata(100);Apicomplexa(100);Gregarinomorphea(100);Eugregarinorida(100);Lecudinidae(100);Lecudinidae_unclassified(100);Lecudinidae_unclassified(100);
Otu6963	0	0	0	0	0	0	0	0	0	0	0	0	0	0	0	0	0	0	1	0	0	0	0	0	0	0	0	0	0	0	0	0	0	0	0	0	0	0	0	0	0	0	0	0	0	0	0	0	0	0	0	0	0	0	0	0	0	0	0	0	0	0	0	0	0	0	0	0	0	0	0	0	0	0	0	0	0	0	0	0	0	0	0	0	0	0	0	0	0	0	0	0	0	0	0	0	0	0	0	0	0	0	0	0	0		Otu6963	1	Eukaryota(100);Alveolata(100);Alveolata_unclassified(100);Alveolata_unclassified(100);Alveolata_unclassified(100);Alveolata_unclassified(100);Alveolata_unclassified(100);Alveolata_unclassified(100);
Otu6964	0	0	0	0	0	0	0	0	0	0	0	0	0	0	0	0	0	0	0	0	0	0	0	0	0	0	0	0	0	0	0	0	0	0	0	0	0	0	1	0	0	0	0	0	0	0	0	0	0	0	0	0	0	0	0	0	0	0	0	0	0	0	0	0	0	0	0	0	0	0	0	0	0	0	0	0	0	0	0	0	0	0	0	0	0	0	0	0	0	0	0	0	0	0	0	0	0	0	0	0	0	0	0	0	0		Otu6964	1	Eukaryota(100);Rhizaria(100);Cercozoa(100);Cercozoa_unclassified(100);Cercozoa_unclassified(100);Cercozoa_unclassified(100);Cercozoa_unclassified(100);Cercozoa_unclassified(100);
Otu6965	0	0	0	0	0	0	0	0	0	0	0	0	0	0	0	0	0	0	0	0	0	0	0	0	0	0	0	0	0	0	0	0	0	0	0	0	0	0	0	0	0	0	0	0	0	0	0	0	0	0	0	0	0	0	0	0	0	0	0	0	0	0	0	0	0	0	0	0	0	0	0	0	0	0	0	0	0	0	0	0	0	1	0	0	0	0	0	0	0	0	0	0	0	0	0	0	0	0	0	0	0	0	0	0	0		Otu6965	1	Eukaryota(100);Eukaryota_unclassified(100);Eukaryota_unclassified(100);Eukaryota_unclassified(100);Eukaryota_unclassified(100);Eukaryota_unclassified(100);Eukaryota_unclassified(100);Eukaryota_unclassified(100);
Otu6966	0	0	0	0	0	0	0	0	0	0	0	0	0	0	0	0	0	0	0	0	0	0	0	0	0	0	0	0	0	0	0	0	0	0	0	0	0	0	1	0	0	0	0	0	0	0	0	0	0	0	0	0	0	0	0	0	0	0	0	0	0	0	0	0	0	0	0	0	0	0	0	0	0	0	0	0	0	0	0	0	0	0	0	0	0	0	0	0	0	0	0	0	0	0	0	0	0	0	0	0	0	0	0	0	0		Otu6966	1	Eukaryota(100);Opisthokonta(100);Opisthokonta_unclassified(100);Opisthokonta_unclassified(100);Opisthokonta_unclassified(100);Opisthokonta_unclassified(100);Opisthokonta_unclassified(100);Opisthokonta_unclassified(100);
Otu6967	0	0	0	0	0	0	0	0	0	0	0	0	0	0	0	0	0	0	0	1	0	0	0	0	0	0	0	0	0	0	0	0	0	0	0	0	0	0	0	0	0	0	0	0	0	0	0	0	0	0	0	0	0	0	0	0	0	0	0	0	0	0	0	0	0	0	0	0	0	0	0	0	0	0	0	0	0	0	0	0	0	0	0	0	0	0	0	0	0	0	0	0	0	0	0	0	0	0	0	0	0	0	0	0	0		Otu6967	1	Eukaryota(100);Opisthokonta(100);Metazoa(100);Nematoda(100);Chromadorea(100);Chromadorea_X(100);Chromadorea_X_unclassified(100);Chromadorea_X_unclassified(100);
Otu6968	0	0	0	0	0	0	0	0	0	0	0	0	0	0	0	0	0	0	0	0	0	0	0	0	0	0	0	0	0	0	0	0	0	0	0	0	0	0	0	0	0	0	0	0	0	0	0	0	0	0	0	0	0	0	0	0	0	0	0	0	0	0	0	0	0	0	0	0	1	0	0	0	0	0	0	0	0	0	0	0	0	0	0	0	0	0	0	0	0	0	0	0	0	0	0	0	0	0	0	0	0	0	0	0	0		Otu6968	1	Eukaryota(100);Alveolata(100);Apicomplexa(100);Gregarinomorphea(100);Eugregarinorida(100);Paralecudinids(100);Paralecudina(100);Paralecudina_sp.(100);
Otu6969	0	0	0	0	0	0	0	0	0	0	0	0	0	0	0	0	0	0	0	0	0	0	0	0	0	0	0	0	1	0	0	0	0	0	0	0	0	0	0	0	0	0	0	0	0	0	0	0	0	0	0	0	0	0	0	0	0	0	0	0	0	0	0	0	0	0	0	0	0	0	0	0	0	0	0	0	0	0	0	0	0	0	0	0	0	0	0	0	0	0	0	0	0	0	0	0	0	0	0	0	0	0	0	0	0		Otu6969	1	Eukaryota(100);Opisthokonta(100);Fungi(100);Fungi_unclassified(100);Fungi_unclassified(100);Fungi_unclassified(100);Fungi_unclassified(100);Fungi_unclassified(100);
Otu6970	0	0	1	0	0	0	0	0	0	0	0	0	0	0	0	0	0	0	0	0	0	0	0	0	0	0	0	0	0	0	0	0	0	0	0	0	0	0	0	0	0	0	0	0	0	0	0	0	0	0	0	0	0	0	0	0	0	0	0	0	0	0	0	0	0	0	0	0	0	0	0	0	0	0	0	0	0	0	0	0	0	0	0	0	0	0	0	0	0	0	0	0	0	0	0	0	0	0	0	0	0	0	0	0	0		Otu6970	1	Eukaryota(100);Eukaryota_unclassified(100);Eukaryota_unclassified(100);Eukaryota_unclassified(100);Eukaryota_unclassified(100);Eukaryota_unclassified(100);Eukaryota_unclassified(100);Eukaryota_unclassified(100);
Otu6971	0	0	0	0	0	0	0	0	0	0	0	0	0	0	0	0	0	0	0	0	0	0	0	0	0	1	0	0	0	0	0	0	0	0	0	0	0	0	0	0	0	0	0	0	0	0	0	0	0	0	0	0	0	0	0	0	0	0	0	0	0	0	0	0	0	0	0	0	0	0	0	0	0	0	0	0	0	0	0	0	0	0	0	0	0	0	0	0	0	0	0	0	0	0	0	0	0	0	0	0	0	0	0	0	0		Otu6971	1	Eukaryota(100);Rhizaria(100);Cercozoa(100);Endomyxa(100);Vampyrellida(100);Vampyrellida_X(100);Vampyrellida_X_unclassified(100);Vampyrellida_X_unclassified(100);
Otu6972	0	0	0	0	0	0	0	0	0	0	0	0	0	0	0	1	0	0	0	0	0	0	0	0	0	0	0	0	0	0	0	0	0	0	0	0	0	0	0	0	0	0	0	0	0	0	0	0	0	0	0	0	0	0	0	0	0	0	0	0	0	0	0	0	0	0	0	0	0	0	0	0	0	0	0	0	0	0	0	0	0	0	0	0	0	0	0	0	0	0	0	0	0	0	0	0	0	0	0	0	0	0	0	0	0		Otu6972	1	Eukaryota(100);Opisthokonta(100);Metazoa(100);Nematoda(100);Chromadorea(100);Chromadorea_unclassified(100);Chromadorea_unclassified(100);Chromadorea_unclassified(100);
Otu6973	0	0	0	0	0	0	0	0	0	0	0	0	0	0	0	0	0	0	0	0	0	0	0	0	0	0	0	0	1	0	0	0	0	0	0	0	0	0	0	0	0	0	0	0	0	0	0	0	0	0	0	0	0	0	0	0	0	0	0	0	0	0	0	0	0	0	0	0	0	0	0	0	0	0	0	0	0	0	0	0	0	0	0	0	0	0	0	0	0	0	0	0	0	0	0	0	0	0	0	0	0	0	0	0	0		Otu6973	1	Eukaryota(100);Opisthokonta(100);Metazoa(100);Nematoda(100);Chromadorea(100);Chromadorea_X(100);Chromadorea_X_unclassified(100);Chromadorea_X_unclassified(100);
Otu6974	0	0	0	0	0	0	0	0	0	0	0	0	0	0	0	0	0	0	0	0	0	0	0	0	0	0	0	0	0	0	0	0	0	0	0	0	0	0	0	0	0	0	0	0	1	0	0	0	0	0	0	0	0	0	0	0	0	0	0	0	0	0	0	0	0	0	0	0	0	0	0	0	0	0	0	0	0	0	0	0	0	0	0	0	0	0	0	0	0	0	0	0	0	0	0	0	0	0	0	0	0	0	0	0	0		Otu6974	1	Eukaryota(100);Rhizaria(100);Cercozoa(100);Filosa-Thecofilosea(100);Ventricleftida(100);Ventrifissuridae(100);Ventrifissuridae_unclassified(100);Ventrifissuridae_unclassified(100);
Otu6975	0	0	0	0	0	0	0	0	0	0	0	0	0	0	0	0	0	0	0	0	0	0	0	0	0	0	0	0	0	0	0	0	0	0	0	0	0	0	0	0	0	0	0	0	0	0	0	0	0	0	0	0	0	0	0	0	0	0	0	0	0	0	0	0	0	0	1	0	0	0	0	0	0	0	0	0	0	0	0	0	0	0	0	0	0	0	0	0	0	0	0	0	0	0	0	0	0	0	0	0	0	0	0	0	0		Otu6975	1	Eukaryota(100);Alveolata(100);Ciliophora(100);Litostomatea(100);Haptoria_6(100);Lacrymariidae(100);Lacrymariidae_unclassified(100);Lacrymariidae_unclassified(100);
Otu6976	0	0	0	0	0	0	0	0	0	0	0	0	0	0	0	0	0	0	0	0	0	0	0	0	0	0	0	0	0	0	0	0	0	0	0	0	0	0	0	0	0	0	0	0	0	0	0	0	0	0	0	0	0	0	0	0	0	0	0	0	0	0	0	0	0	0	0	0	0	0	0	0	0	0	0	0	0	0	0	1	0	0	0	0	0	0	0	0	0	0	0	0	0	0	0	0	0	0	0	0	0	0	0	0	0		Otu6976	1	Eukaryota(100);Rhizaria(100);Cercozoa(100);Cercozoa_unclassified(100);Cercozoa_unclassified(100);Cercozoa_unclassified(100);Cercozoa_unclassified(100);Cercozoa_unclassified(100);
Otu6977	0	0	0	0	0	0	0	0	0	0	0	0	0	0	0	0	0	0	0	0	0	0	0	0	0	0	0	0	0	0	0	0	0	0	0	0	0	0	0	0	0	0	0	0	0	0	0	0	0	0	0	0	0	0	0	0	0	0	0	0	0	0	0	0	0	0	0	0	0	0	0	0	0	0	0	0	0	0	0	0	0	0	0	0	1	0	0	0	0	0	0	0	0	0	0	0	0	0	0	0	0	0	0	0	0		Otu6977	1	Eukaryota(100);Rhizaria(100);Cercozoa(100);Cercozoa_unclassified(100);Cercozoa_unclassified(100);Cercozoa_unclassified(100);Cercozoa_unclassified(100);Cercozoa_unclassified(100);
Otu6978	1	0	0	0	0	0	0	0	0	0	0	0	0	0	0	0	0	0	0	0	0	0	0	0	0	0	0	0	0	0	0	0	0	0	0	0	0	0	0	0	0	0	0	0	0	0	0	0	0	0	0	0	0	0	0	0	0	0	0	0	0	0	0	0	0	0	0	0	0	0	0	0	0	0	0	0	0	0	0	0	0	0	0	0	0	0	0	0	0	0	0	0	0	0	0	0	0	0	0	0	0	0	0	0	0		Otu6978	1	Eukaryota(100);Stramenopiles(100);Stramenopiles_unclassified(100);Stramenopiles_unclassified(100);Stramenopiles_unclassified(100);Stramenopiles_unclassified(100);Stramenopiles_unclassified(100);Stramenopiles_unclassified(100);
Otu6979	0	0	0	0	0	0	0	0	0	0	0	0	0	0	0	0	0	0	0	0	0	0	0	0	0	0	0	0	1	0	0	0	0	0	0	0	0	0	0	0	0	0	0	0	0	0	0	0	0	0	0	0	0	0	0	0	0	0	0	0	0	0	0	0	0	0	0	0	0	0	0	0	0	0	0	0	0	0	0	0	0	0	0	0	0	0	0	0	0	0	0	0	0	0	0	0	0	0	0	0	0	0	0	0	0		Otu6979	1	Eukaryota(100);Rhizaria(100);Cercozoa(100);Filosa-Imbricatea(100);Euglyphida(100);Euglyphida_unclassified(100);Euglyphida_unclassified(100);Euglyphida_unclassified(100);
Otu6980	0	0	0	0	0	0	0	0	0	0	0	0	0	0	0	0	1	0	0	0	0	0	0	0	0	0	0	0	0	0	0	0	0	0	0	0	0	0	0	0	0	0	0	0	0	0	0	0	0	0	0	0	0	0	0	0	0	0	0	0	0	0	0	0	0	0	0	0	0	0	0	0	0	0	0	0	0	0	0	0	0	0	0	0	0	0	0	0	0	0	0	0	0	0	0	0	0	0	0	0	0	0	0	0	0		Otu6980	1	Eukaryota(100);Rhizaria(100);Cercozoa(100);Cercozoa_unclassified(100);Cercozoa_unclassified(100);Cercozoa_unclassified(100);Cercozoa_unclassified(100);Cercozoa_unclassified(100);
Otu6981	0	0	0	0	0	0	0	0	0	0	0	0	0	0	0	0	0	0	0	0	0	0	0	0	0	0	0	0	0	0	0	0	0	0	0	0	0	0	0	0	0	0	0	0	0	0	0	0	0	0	0	0	0	0	0	0	0	0	0	0	0	0	0	0	0	0	0	0	0	0	0	0	0	0	0	0	0	0	0	0	0	0	0	0	0	0	0	0	0	0	0	0	0	0	1	0	0	0	0	0	0	0	0	0	0		Otu6981	1	Eukaryota(100);Stramenopiles(100);Pseudofungi(100);Oomycota(100);Oomycota_X(100);Oomycota_X_unclassified(100);Oomycota_X_unclassified(100);Oomycota_X_unclassified(100);
Otu6982	0	0	0	0	0	0	0	0	0	0	0	0	0	0	0	0	0	0	0	0	0	0	0	0	0	0	0	0	0	0	0	0	0	0	0	0	0	0	1	0	0	0	0	0	0	0	0	0	0	0	0	0	0	0	0	0	0	0	0	0	0	0	0	0	0	0	0	0	0	0	0	0	0	0	0	0	0	0	0	0	0	0	0	0	0	0	0	0	0	0	0	0	0	0	0	0	0	0	0	0	0	0	0	0	0		Otu6982	1	Eukaryota(100);Eukaryota_unclassified(100);Eukaryota_unclassified(100);Eukaryota_unclassified(100);Eukaryota_unclassified(100);Eukaryota_unclassified(100);Eukaryota_unclassified(100);Eukaryota_unclassified(100);
Otu6983	0	0	0	0	0	0	0	0	0	0	0	0	0	0	0	0	0	0	0	0	0	0	0	0	0	0	0	0	0	0	0	0	0	0	0	0	0	0	0	0	0	0	0	0	0	0	0	0	0	0	0	0	0	0	0	0	0	0	0	0	0	0	0	0	0	0	0	0	0	0	0	0	0	0	0	0	0	0	0	0	0	0	0	0	0	0	0	0	0	0	0	0	0	1	0	0	0	0	0	0	0	0	0	0	0		Otu6983	1	Eukaryota(100);Alveolata(100);Dinoflagellata(100);Syndiniales(100);Dino-Group-I(100);Dino-Group-I-Clade-4(100);Dino-Group-I-Clade-4_X(100);Dino-Group-I-Clade-4_X_sp.(100);
Otu6984	0	0	0	0	0	0	0	0	0	0	0	0	0	0	0	0	0	0	1	0	0	0	0	0	0	0	0	0	0	0	0	0	0	0	0	0	0	0	0	0	0	0	0	0	0	0	0	0	0	0	0	0	0	0	0	0	0	0	0	0	0	0	0	0	0	0	0	0	0	0	0	0	0	0	0	0	0	0	0	0	0	0	0	0	0	0	0	0	0	0	0	0	0	0	0	0	0	0	0	0	0	0	0	0	0		Otu6984	1	Eukaryota(100);Hacrobia(100);Centroheliozoa(100);Centroheliozoa_X(100);Pterocystida(100);Pterocystida_unclassified(100);Pterocystida_unclassified(100);Pterocystida_unclassified(100);
Otu6985	0	0	0	0	0	0	0	0	0	0	0	0	0	0	0	0	0	0	0	0	0	0	0	0	0	0	0	0	0	0	0	0	0	0	0	0	0	0	0	0	0	0	0	0	0	0	0	0	0	0	0	0	0	0	0	0	0	0	0	0	0	0	0	0	0	0	0	0	0	0	0	0	0	0	0	0	0	0	0	0	0	0	0	0	0	0	0	0	0	0	0	0	0	0	0	0	0	0	1	0	0	0	0	0	0		Otu6985	1	Eukaryota(100);Rhizaria(100);Cercozoa(100);Filosa-Imbricatea(100);Filosa-Imbricatea_X(100);Novel-clade-2(100);Novel-clade-2_X(100);Novel-clade-2_X_sp.(100);
Otu6986	0	0	0	0	0	0	0	0	0	0	0	0	0	0	0	0	0	0	0	0	0	0	0	0	0	0	0	0	0	0	0	0	0	0	0	0	0	0	0	0	0	0	0	0	0	0	0	0	0	0	0	0	0	0	0	0	0	0	0	0	0	0	1	0	0	0	0	0	0	0	0	0	0	0	0	0	0	0	0	0	0	0	0	0	0	0	0	0	0	0	0	0	0	0	0	0	0	0	0	0	0	0	0	0	0		Otu6986	1	Eukaryota(100);Stramenopiles(100);Ochrophyta(100);Pelagophyceae(100);Pelagophyceae_unclassified(100);Pelagophyceae_unclassified(100);Pelagophyceae_unclassified(100);Pelagophyceae_unclassified(100);
Otu6987	0	0	0	0	0	0	0	0	0	0	0	0	0	0	0	0	0	0	0	0	0	0	0	0	0	1	0	0	0	0	0	0	0	0	0	0	0	0	0	0	0	0	0	0	0	0	0	0	0	0	0	0	0	0	0	0	0	0	0	0	0	0	0	0	0	0	0	0	0	0	0	0	0	0	0	0	0	0	0	0	0	0	0	0	0	0	0	0	0	0	0	0	0	0	0	0	0	0	0	0	0	0	0	0	0		Otu6987	1	Eukaryota(100);Eukaryota_unclassified(100);Eukaryota_unclassified(100);Eukaryota_unclassified(100);Eukaryota_unclassified(100);Eukaryota_unclassified(100);Eukaryota_unclassified(100);Eukaryota_unclassified(100);
Otu6988	0	0	0	0	0	0	0	0	0	0	0	0	0	0	0	1	0	0	0	0	0	0	0	0	0	0	0	0	0	0	0	0	0	0	0	0	0	0	0	0	0	0	0	0	0	0	0	0	0	0	0	0	0	0	0	0	0	0	0	0	0	0	0	0	0	0	0	0	0	0	0	0	0	0	0	0	0	0	0	0	0	0	0	0	0	0	0	0	0	0	0	0	0	0	0	0	0	0	0	0	0	0	0	0	0		Otu6988	1	Eukaryota(100);Rhizaria(100);Cercozoa(100);Filosa-Imbricatea(100);Filosa-Imbricatea_unclassified(100);Filosa-Imbricatea_unclassified(100);Filosa-Imbricatea_unclassified(100);Filosa-Imbricatea_unclassified(100);
Otu6989	0	0	0	0	0	0	0	0	0	0	0	0	0	0	0	0	0	0	0	0	0	0	0	0	0	0	0	0	0	0	0	0	0	0	0	0	0	0	0	0	0	0	0	0	0	0	0	0	0	0	0	0	0	0	0	0	0	0	0	0	0	0	0	0	0	0	1	0	0	0	0	0	0	0	0	0	0	0	0	0	0	0	0	0	0	0	0	0	0	0	0	0	0	0	0	0	0	0	0	0	0	0	0	0	0		Otu6989	1	Eukaryota(100);Amoebozoa(100);Lobosa(100);Tubulinea(100);Leptomyxida(100);Flabellulidae(100);Flabellulidae_X(100);Flabellulidae_X_sp.(100);
Otu6990	0	0	0	0	0	0	0	0	0	0	0	0	0	0	0	0	0	0	0	0	0	0	0	0	0	0	0	0	0	0	0	0	0	0	0	0	0	0	0	0	0	0	0	0	0	0	0	0	0	0	0	0	0	0	0	0	0	0	0	0	0	0	0	0	0	0	0	0	0	0	0	0	0	0	0	0	0	0	0	0	0	0	0	0	0	0	0	0	1	0	0	0	0	0	0	0	0	0	0	0	0	0	0	0	0		Otu6990	1	Eukaryota(100);Rhizaria(100);Cercozoa(100);Filosa-Imbricatea(100);Euglyphida(100);Euglyphida_unclassified(100);Euglyphida_unclassified(100);Euglyphida_unclassified(100);
Otu6991	1	0	0	0	0	0	0	0	0	0	0	0	0	0	0	0	0	0	0	0	0	0	0	0	0	0	0	0	0	0	0	0	0	0	0	0	0	0	0	0	0	0	0	0	0	0	0	0	0	0	0	0	0	0	0	0	0	0	0	0	0	0	0	0	0	0	0	0	0	0	0	0	0	0	0	0	0	0	0	0	0	0	0	0	0	0	0	0	0	0	0	0	0	0	0	0	0	0	0	0	0	0	0	0	0		Otu6991	1	Eukaryota(100);Alveolata(100);Ciliophora(100);Oligohymenophorea(100);Scuticociliatia_2(100);Pleuronematida(100);Pleuronema(100);Pleuronema_unclassified(100);
Otu6992	0	0	0	0	0	0	0	0	0	0	0	0	0	0	0	0	0	0	0	0	0	0	0	0	0	0	0	0	1	0	0	0	0	0	0	0	0	0	0	0	0	0	0	0	0	0	0	0	0	0	0	0	0	0	0	0	0	0	0	0	0	0	0	0	0	0	0	0	0	0	0	0	0	0	0	0	0	0	0	0	0	0	0	0	0	0	0	0	0	0	0	0	0	0	0	0	0	0	0	0	0	0	0	0	0		Otu6992	1	Eukaryota(100);Rhizaria(100);Cercozoa(100);Filosa-Imbricatea(100);Marimonadida(100);Marimonadida_X(100);Pseudopirsonia(100);Pseudopirsonia_unclassified(100);
Otu6993	0	0	0	0	0	0	0	0	0	0	0	0	0	0	0	0	0	0	0	0	0	1	0	0	0	0	0	0	0	0	0	0	0	0	0	0	0	0	0	0	0	0	0	0	0	0	0	0	0	0	0	0	0	0	0	0	0	0	0	0	0	0	0	0	0	0	0	0	0	0	0	0	0	0	0	0	0	0	0	0	0	0	0	0	0	0	0	0	0	0	0	0	0	0	0	0	0	0	0	0	0	0	0	0	0		Otu6993	1	Eukaryota(100);Rhizaria(100);Cercozoa(100);Cercozoa_unclassified(100);Cercozoa_unclassified(100);Cercozoa_unclassified(100);Cercozoa_unclassified(100);Cercozoa_unclassified(100);
Otu6994	0	0	0	0	0	0	0	0	0	0	0	0	0	0	0	0	0	0	0	0	0	0	0	0	0	0	0	0	0	0	0	0	0	0	0	0	0	0	0	0	0	0	0	0	0	0	0	0	0	0	0	0	0	0	0	0	0	0	0	0	0	0	0	0	0	0	0	0	1	0	0	0	0	0	0	0	0	0	0	0	0	0	0	0	0	0	0	0	0	0	0	0	0	0	0	0	0	0	0	0	0	0	0	0	0		Otu6994	1	Eukaryota(100);Eukaryota_unclassified(100);Eukaryota_unclassified(100);Eukaryota_unclassified(100);Eukaryota_unclassified(100);Eukaryota_unclassified(100);Eukaryota_unclassified(100);Eukaryota_unclassified(100);
Otu6995	0	0	0	0	0	0	0	0	0	0	0	0	0	0	0	0	0	0	0	0	0	0	0	0	0	0	0	0	0	1	0	0	0	0	0	0	0	0	0	0	0	0	0	0	0	0	0	0	0	0	0	0	0	0	0	0	0	0	0	0	0	0	0	0	0	0	0	0	0	0	0	0	0	0	0	0	0	0	0	0	0	0	0	0	0	0	0	0	0	0	0	0	0	0	0	0	0	0	0	0	0	0	0	0	0		Otu6995	1	Eukaryota(100);Rhizaria(100);Cercozoa(100);Filosa-Imbricatea(100);Thaumatomonadida(100);Thaumatomonadida_unclassified(100);Thaumatomonadida_unclassified(100);Thaumatomonadida_unclassified(100);
Otu6996	0	0	0	0	0	0	0	0	0	0	0	0	0	0	0	0	0	0	0	0	0	0	0	1	0	0	0	0	0	0	0	0	0	0	0	0	0	0	0	0	0	0	0	0	0	0	0	0	0	0	0	0	0	0	0	0	0	0	0	0	0	0	0	0	0	0	0	0	0	0	0	0	0	0	0	0	0	0	0	0	0	0	0	0	0	0	0	0	0	0	0	0	0	0	0	0	0	0	0	0	0	0	0	0	0		Otu6996	1	Eukaryota(100);Eukaryota_unclassified(100);Eukaryota_unclassified(100);Eukaryota_unclassified(100);Eukaryota_unclassified(100);Eukaryota_unclassified(100);Eukaryota_unclassified(100);Eukaryota_unclassified(100);
Otu6997	0	0	1	0	0	0	0	0	0	0	0	0	0	0	0	0	0	0	0	0	0	0	0	0	0	0	0	0	0	0	0	0	0	0	0	0	0	0	0	0	0	0	0	0	0	0	0	0	0	0	0	0	0	0	0	0	0	0	0	0	0	0	0	0	0	0	0	0	0	0	0	0	0	0	0	0	0	0	0	0	0	0	0	0	0	0	0	0	0	0	0	0	0	0	0	0	0	0	0	0	0	0	0	0	0		Otu6997	1	Eukaryota(100);Eukaryota_unclassified(100);Eukaryota_unclassified(100);Eukaryota_unclassified(100);Eukaryota_unclassified(100);Eukaryota_unclassified(100);Eukaryota_unclassified(100);Eukaryota_unclassified(100);
Otu6998	0	0	0	0	0	0	0	0	0	0	0	0	0	0	0	0	0	0	0	0	0	0	0	0	0	0	0	0	0	0	0	0	0	0	0	0	0	0	0	0	0	0	0	0	0	0	0	0	0	0	0	0	0	0	0	0	0	0	0	1	0	0	0	0	0	0	0	0	0	0	0	0	0	0	0	0	0	0	0	0	0	0	0	0	0	0	0	0	0	0	0	0	0	0	0	0	0	0	0	0	0	0	0	0	0		Otu6998	1	Eukaryota(100);Rhizaria(100);Cercozoa(100);Cercozoa_unclassified(100);Cercozoa_unclassified(100);Cercozoa_unclassified(100);Cercozoa_unclassified(100);Cercozoa_unclassified(100);
Otu6999	0	0	0	0	0	0	0	0	0	1	0	0	0	0	0	0	0	0	0	0	0	0	0	0	0	0	0	0	0	0	0	0	0	0	0	0	0	0	0	0	0	0	0	0	0	0	0	0	0	0	0	0	0	0	0	0	0	0	0	0	0	0	0	0	0	0	0	0	0	0	0	0	0	0	0	0	0	0	0	0	0	0	0	0	0	0	0	0	0	0	0	0	0	0	0	0	0	0	0	0	0	0	0	0	0		Otu6999	1	Eukaryota(100);Eukaryota_unclassified(100);Eukaryota_unclassified(100);Eukaryota_unclassified(100);Eukaryota_unclassified(100);Eukaryota_unclassified(100);Eukaryota_unclassified(100);Eukaryota_unclassified(100);
Otu7000	0	0	0	0	0	0	0	0	0	0	0	0	0	0	0	0	0	0	0	0	0	0	0	0	0	0	0	0	0	0	0	0	0	0	0	0	0	0	0	0	0	0	0	0	0	0	0	0	0	0	0	0	0	0	0	0	0	0	0	0	0	0	0	0	1	0	0	0	0	0	0	0	0	0	0	0	0	0	0	0	0	0	0	0	0	0	0	0	0	0	0	0	0	0	0	0	0	0	0	0	0	0	0	0	0		Otu7000	1	Eukaryota(100);Rhizaria(100);Cercozoa(100);Endomyxa(100);Vampyrellida(100);Vampyrellida_X(100);Vampyrellida_X_unclassified(100);Vampyrellida_X_unclassified(100);
Otu7001	0	0	0	0	0	0	0	0	0	0	0	0	0	0	0	0	0	0	0	0	0	0	0	0	0	0	0	0	0	0	0	0	0	0	0	0	0	0	0	0	0	0	0	0	0	0	0	0	0	0	0	0	0	0	0	0	0	0	0	0	0	0	0	0	0	0	0	0	0	0	0	0	0	0	0	0	0	0	0	0	0	0	0	0	0	0	0	0	0	0	0	0	1	0	0	0	0	0	0	0	0	0	0	0	0		Otu7001	1	Eukaryota(100);Opisthokonta(100);Metazoa(100);Arthropoda(100);Crustacea(100);Crustacea_X(100);Crustacea_XX(100);Crustacea_XX_sp.(100);
Otu7002	0	0	0	0	0	0	0	0	0	0	0	0	0	0	0	0	0	0	1	0	0	0	0	0	0	0	0	0	0	0	0	0	0	0	0	0	0	0	0	0	0	0	0	0	0	0	0	0	0	0	0	0	0	0	0	0	0	0	0	0	0	0	0	0	0	0	0	0	0	0	0	0	0	0	0	0	0	0	0	0	0	0	0	0	0	0	0	0	0	0	0	0	0	0	0	0	0	0	0	0	0	0	0	0	0		Otu7002	1	Eukaryota(100);Eukaryota_unclassified(100);Eukaryota_unclassified(100);Eukaryota_unclassified(100);Eukaryota_unclassified(100);Eukaryota_unclassified(100);Eukaryota_unclassified(100);Eukaryota_unclassified(100);
Otu7003	0	0	0	0	0	0	0	0	0	0	0	0	0	0	0	0	0	0	0	0	0	0	0	0	0	0	0	0	0	0	0	0	0	0	0	0	0	0	0	0	0	0	0	0	0	0	0	0	0	0	0	0	0	0	0	0	0	0	0	0	0	0	0	0	0	0	0	0	0	0	0	0	0	0	0	0	0	0	0	0	0	0	0	0	0	0	0	0	0	0	0	0	1	0	0	0	0	0	0	0	0	0	0	0	0		Otu7003	1	Eukaryota(100);Opisthokonta(100);Metazoa(100);Metazoa_unclassified(100);Metazoa_unclassified(100);Metazoa_unclassified(100);Metazoa_unclassified(100);Metazoa_unclassified(100);
Otu7004	0	0	0	0	0	0	0	0	0	0	0	0	0	0	0	1	0	0	0	0	0	0	0	0	0	0	0	0	0	0	0	0	0	0	0	0	0	0	0	0	0	0	0	0	0	0	0	0	0	0	0	0	0	0	0	0	0	0	0	0	0	0	0	0	0	0	0	0	0	0	0	0	0	0	0	0	0	0	0	0	0	0	0	0	0	0	0	0	0	0	0	0	0	0	0	0	0	0	0	0	0	0	0	0	0		Otu7004	1	Eukaryota(100);Eukaryota_unclassified(100);Eukaryota_unclassified(100);Eukaryota_unclassified(100);Eukaryota_unclassified(100);Eukaryota_unclassified(100);Eukaryota_unclassified(100);Eukaryota_unclassified(100);
Otu7005	0	0	0	0	0	0	0	0	0	0	0	0	0	0	0	1	0	0	0	0	0	0	0	0	0	0	0	0	0	0	0	0	0	0	0	0	0	0	0	0	0	0	0	0	0	0	0	0	0	0	0	0	0	0	0	0	0	0	0	0	0	0	0	0	0	0	0	0	0	0	0	0	0	0	0	0	0	0	0	0	0	0	0	0	0	0	0	0	0	0	0	0	0	0	0	0	0	0	0	0	0	0	0	0	0		Otu7005	1	Eukaryota(100);Eukaryota_unclassified(100);Eukaryota_unclassified(100);Eukaryota_unclassified(100);Eukaryota_unclassified(100);Eukaryota_unclassified(100);Eukaryota_unclassified(100);Eukaryota_unclassified(100);
Otu7006	0	0	0	0	0	0	0	0	1	0	0	0	0	0	0	0	0	0	0	0	0	0	0	0	0	0	0	0	0	0	0	0	0	0	0	0	0	0	0	0	0	0	0	0	0	0	0	0	0	0	0	0	0	0	0	0	0	0	0	0	0	0	0	0	0	0	0	0	0	0	0	0	0	0	0	0	0	0	0	0	0	0	0	0	0	0	0	0	0	0	0	0	0	0	0	0	0	0	0	0	0	0	0	0	0		Otu7006	1	Eukaryota(100);Eukaryota_unclassified(100);Eukaryota_unclassified(100);Eukaryota_unclassified(100);Eukaryota_unclassified(100);Eukaryota_unclassified(100);Eukaryota_unclassified(100);Eukaryota_unclassified(100);
Otu7007	0	0	0	0	0	0	0	0	0	0	0	0	0	0	0	0	0	0	0	0	0	0	0	0	0	0	0	0	0	0	0	1	0	0	0	0	0	0	0	0	0	0	0	0	0	0	0	0	0	0	0	0	0	0	0	0	0	0	0	0	0	0	0	0	0	0	0	0	0	0	0	0	0	0	0	0	0	0	0	0	0	0	0	0	0	0	0	0	0	0	0	0	0	0	0	0	0	0	0	0	0	0	0	0	0		Otu7007	1	Eukaryota(100);Opisthokonta(100);Metazoa(100);Nematoda(100);Enoplea(100);Enoplea_X(100);Enoplea_X_unclassified(100);Enoplea_X_unclassified(100);
Otu7008	0	0	0	0	0	0	0	0	0	0	0	0	0	0	0	0	0	0	0	0	0	0	0	0	0	0	0	0	0	0	0	0	0	0	0	0	0	0	0	0	0	0	0	0	0	0	0	0	0	0	0	0	0	0	0	0	0	0	0	0	0	0	0	0	0	0	0	0	1	0	0	0	0	0	0	0	0	0	0	0	0	0	0	0	0	0	0	0	0	0	0	0	0	0	0	0	0	0	0	0	0	0	0	0	0		Otu7008	1	Eukaryota(100);Rhizaria(100);Cercozoa(100);Filosa-Thecofilosea(100);Ventricleftida(100);CCW10-lineage(100);CCW10-lineage_X(100);CCW10-lineage_X_sp.(100);
Otu7009	0	0	0	0	0	0	0	0	0	0	0	0	0	0	0	0	0	0	0	0	0	0	0	0	0	0	0	0	0	0	0	0	0	0	0	0	0	0	0	0	0	0	0	0	0	0	0	0	0	0	0	0	0	0	0	0	0	0	0	0	0	0	1	0	0	0	0	0	0	0	0	0	0	0	0	0	0	0	0	0	0	0	0	0	0	0	0	0	0	0	0	0	0	0	0	0	0	0	0	0	0	0	0	0	0		Otu7009	1	Eukaryota(100);Rhizaria(100);Cercozoa(100);Endomyxa(100);Vampyrellida(100);Vampyrellida_X(100);Thalassomyxa(100);Thalassomyxa_sp.(100);
Otu7010	0	0	0	0	1	0	0	0	0	0	0	0	0	0	0	0	0	0	0	0	0	0	0	0	0	0	0	0	0	0	0	0	0	0	0	0	0	0	0	0	0	0	0	0	0	0	0	0	0	0	0	0	0	0	0	0	0	0	0	0	0	0	0	0	0	0	0	0	0	0	0	0	0	0	0	0	0	0	0	0	0	0	0	0	0	0	0	0	0	0	0	0	0	0	0	0	0	0	0	0	0	0	0	0	0		Otu7010	1	Eukaryota(100);Alveolata(100);Dinoflagellata(100);Dinophyceae(100);Gonyaulacales(100);Goniodomataceae(100);Alexandrium(100);Alexandrium_unclassified(100);
Otu7011	0	0	0	0	0	0	0	0	0	0	0	0	0	0	0	0	0	0	0	0	0	0	0	0	0	0	0	0	0	0	0	0	0	0	0	0	0	0	0	0	0	0	0	0	0	0	0	0	0	0	0	0	0	0	0	0	0	0	0	0	0	0	0	0	0	0	0	0	0	0	0	0	0	0	0	0	0	0	0	0	0	0	0	0	0	0	0	0	0	1	0	0	0	0	0	0	0	0	0	0	0	0	0	0	0		Otu7011	1	Eukaryota(100);Eukaryota_unclassified(100);Eukaryota_unclassified(100);Eukaryota_unclassified(100);Eukaryota_unclassified(100);Eukaryota_unclassified(100);Eukaryota_unclassified(100);Eukaryota_unclassified(100);
Otu7012	0	0	0	0	0	0	0	0	0	0	0	0	0	0	0	0	0	0	0	0	0	0	0	0	0	1	0	0	0	0	0	0	0	0	0	0	0	0	0	0	0	0	0	0	0	0	0	0	0	0	0	0	0	0	0	0	0	0	0	0	0	0	0	0	0	0	0	0	0	0	0	0	0	0	0	0	0	0	0	0	0	0	0	0	0	0	0	0	0	0	0	0	0	0	0	0	0	0	0	0	0	0	0	0	0		Otu7012	1	Eukaryota(100);Rhizaria(100);Cercozoa(100);Cercozoa_unclassified(100);Cercozoa_unclassified(100);Cercozoa_unclassified(100);Cercozoa_unclassified(100);Cercozoa_unclassified(100);
Otu7013	0	0	0	0	0	0	0	0	0	0	0	1	0	0	0	0	0	0	0	0	0	0	0	0	0	0	0	0	0	0	0	0	0	0	0	0	0	0	0	0	0	0	0	0	0	0	0	0	0	0	0	0	0	0	0	0	0	0	0	0	0	0	0	0	0	0	0	0	0	0	0	0	0	0	0	0	0	0	0	0	0	0	0	0	0	0	0	0	0	0	0	0	0	0	0	0	0	0	0	0	0	0	0	0	0		Otu7013	1	Eukaryota(100);Stramenopiles(100);Ochrophyta(100);Bacillariophyta(100);Bacillariophyta_X(100);Raphid-pennate(100);Amphora(100);Amphora_unclassified(100);
Otu7014	0	0	0	0	0	0	0	0	0	0	0	0	1	0	0	0	0	0	0	0	0	0	0	0	0	0	0	0	0	0	0	0	0	0	0	0	0	0	0	0	0	0	0	0	0	0	0	0	0	0	0	0	0	0	0	0	0	0	0	0	0	0	0	0	0	0	0	0	0	0	0	0	0	0	0	0	0	0	0	0	0	0	0	0	0	0	0	0	0	0	0	0	0	0	0	0	0	0	0	0	0	0	0	0	0		Otu7014	1	Eukaryota(100);Rhizaria(100);Cercozoa(100);Endomyxa(100);Vampyrellida(100);Vampyrellida_unclassified(100);Vampyrellida_unclassified(100);Vampyrellida_unclassified(100);
Otu7015	0	0	0	0	0	0	0	0	0	0	0	0	0	0	0	0	0	0	0	0	0	0	0	0	0	0	0	0	0	0	0	0	0	0	0	0	0	0	0	0	0	0	0	0	0	0	0	0	0	0	0	0	0	0	0	0	0	0	0	0	0	0	0	0	1	0	0	0	0	0	0	0	0	0	0	0	0	0	0	0	0	0	0	0	0	0	0	0	0	0	0	0	0	0	0	0	0	0	0	0	0	0	0	0	0		Otu7015	1	Eukaryota(100);Rhizaria(100);Cercozoa(100);Cercozoa_unclassified(100);Cercozoa_unclassified(100);Cercozoa_unclassified(100);Cercozoa_unclassified(100);Cercozoa_unclassified(100);
Otu7016	0	0	0	0	0	0	0	0	0	0	0	0	0	0	0	0	0	0	0	0	0	0	0	0	0	0	0	0	0	0	0	0	0	0	0	0	0	0	0	0	0	0	0	0	0	0	0	0	0	0	0	0	0	0	0	0	0	0	0	0	0	0	0	0	0	0	0	0	0	0	0	0	0	0	0	0	0	0	0	0	0	1	0	0	0	0	0	0	0	0	0	0	0	0	0	0	0	0	0	0	0	0	0	0	0		Otu7016	1	Eukaryota(100);Opisthokonta(100);Metazoa(100);Arthropoda(100);Crustacea(100);Maxillopoda(100);Acartia(100);Acartia_tonsa(100);
Otu7017	0	0	0	0	0	0	0	0	0	0	0	0	0	0	0	0	0	0	0	0	0	0	0	0	0	0	0	0	1	0	0	0	0	0	0	0	0	0	0	0	0	0	0	0	0	0	0	0	0	0	0	0	0	0	0	0	0	0	0	0	0	0	0	0	0	0	0	0	0	0	0	0	0	0	0	0	0	0	0	0	0	0	0	0	0	0	0	0	0	0	0	0	0	0	0	0	0	0	0	0	0	0	0	0	0		Otu7017	1	Eukaryota(100);Stramenopiles(100);Ochrophyta(100);Bacillariophyta(100);Bacillariophyta_X(100);Raphid-pennate(100);Navicula(100);Navicula_lanceolata(100);
Otu7018	0	0	0	0	0	0	0	0	0	0	0	0	0	0	0	0	0	0	0	0	0	0	0	0	0	0	0	0	0	0	0	0	0	0	0	0	0	0	0	0	0	0	0	0	0	0	0	0	0	0	0	0	0	0	0	0	0	0	0	0	0	0	0	0	0	0	0	0	0	0	0	0	0	0	0	0	0	0	0	0	0	0	0	1	0	0	0	0	0	0	0	0	0	0	0	0	0	0	0	0	0	0	0	0	0		Otu7018	1	Eukaryota(100);Stramenopiles(100);Ochrophyta(100);Bacillariophyta(100);Bacillariophyta_X(100);Raphid-pennate(100);Raphid-pennate_unclassified(100);Raphid-pennate_unclassified(100);
Otu7019	0	0	0	0	0	0	0	0	0	0	0	0	0	0	0	0	0	0	0	0	0	0	0	0	0	0	0	0	0	0	0	0	0	0	0	0	0	0	0	0	0	0	0	0	0	0	0	0	0	0	0	0	0	0	0	0	0	0	0	0	0	0	0	0	0	0	0	0	0	0	0	0	0	0	0	0	0	0	1	0	0	0	0	0	0	0	0	0	0	0	0	0	0	0	0	0	0	0	0	0	0	0	0	0	0		Otu7019	1	Eukaryota(100);Rhizaria(100);Cercozoa(100);Filosa-Thecofilosea(100);Filosa-Thecofilosea_X(100);Mataza-lineage(100);Mataza-lineage_unclassified(100);Mataza-lineage_unclassified(100);
Otu7020	0	0	0	0	0	0	0	0	0	0	0	0	0	0	0	0	0	0	0	0	0	0	0	0	0	0	0	0	0	0	0	0	0	0	0	0	0	0	0	0	0	0	0	0	1	0	0	0	0	0	0	0	0	0	0	0	0	0	0	0	0	0	0	0	0	0	0	0	0	0	0	0	0	0	0	0	0	0	0	0	0	0	0	0	0	0	0	0	0	0	0	0	0	0	0	0	0	0	0	0	0	0	0	0	0		Otu7020	1	Eukaryota(100);Archaeplastida(100);Archaeplastida_unclassified(100);Archaeplastida_unclassified(100);Archaeplastida_unclassified(100);Archaeplastida_unclassified(100);Archaeplastida_unclassified(100);Archaeplastida_unclassified(100);
Otu7021	0	0	0	0	0	0	0	0	0	0	0	0	0	0	0	1	0	0	0	0	0	0	0	0	0	0	0	0	0	0	0	0	0	0	0	0	0	0	0	0	0	0	0	0	0	0	0	0	0	0	0	0	0	0	0	0	0	0	0	0	0	0	0	0	0	0	0	0	0	0	0	0	0	0	0	0	0	0	0	0	0	0	0	0	0	0	0	0	0	0	0	0	0	0	0	0	0	0	0	0	0	0	0	0	0		Otu7021	1	Eukaryota(100);Rhizaria(100);Cercozoa(100);Cercozoa_unclassified(100);Cercozoa_unclassified(100);Cercozoa_unclassified(100);Cercozoa_unclassified(100);Cercozoa_unclassified(100);
Otu7022	0	0	0	0	0	0	0	0	0	0	0	0	0	0	0	0	0	0	1	0	0	0	0	0	0	0	0	0	0	0	0	0	0	0	0	0	0	0	0	0	0	0	0	0	0	0	0	0	0	0	0	0	0	0	0	0	0	0	0	0	0	0	0	0	0	0	0	0	0	0	0	0	0	0	0	0	0	0	0	0	0	0	0	0	0	0	0	0	0	0	0	0	0	0	0	0	0	0	0	0	0	0	0	0	0		Otu7022	1	Eukaryota(100);Opisthokonta(100);Metazoa(100);Annelida(100);Annelida_X(100);Annelida_XX(100);Platynereis(100);Platynereis_dumerilii(100);
Otu7023	0	0	0	0	0	0	0	1	0	0	0	0	0	0	0	0	0	0	0	0	0	0	0	0	0	0	0	0	0	0	0	0	0	0	0	0	0	0	0	0	0	0	0	0	0	0	0	0	0	0	0	0	0	0	0	0	0	0	0	0	0	0	0	0	0	0	0	0	0	0	0	0	0	0	0	0	0	0	0	0	0	0	0	0	0	0	0	0	0	0	0	0	0	0	0	0	0	0	0	0	0	0	0	0	0		Otu7023	1	Eukaryota(100);Rhizaria(100);Cercozoa(100);Endomyxa(100);Vampyrellida(100);Vampyrellida_X(100);Vampyrellida_X_unclassified(100);Vampyrellida_X_unclassified(100);
Otu7024	0	0	0	0	0	0	0	0	0	0	0	0	0	0	0	0	0	0	0	0	0	0	0	0	0	0	0	0	0	0	0	0	0	0	0	0	0	0	0	0	0	0	0	0	0	0	0	0	0	0	0	1	0	0	0	0	0	0	0	0	0	0	0	0	0	0	0	0	0	0	0	0	0	0	0	0	0	0	0	0	0	0	0	0	0	0	0	0	0	0	0	0	0	0	0	0	0	0	0	0	0	0	0	0	0		Otu7024	1	Eukaryota(100);Rhizaria(100);Cercozoa(100);Filosa-Thecofilosea(100);Cryomonadida(100);Protaspa-lineage(100);Protaspa-lineage_X(100);Protaspa-lineage_X_sp.(100);
Otu7025	0	0	0	0	1	0	0	0	0	0	0	0	0	0	0	0	0	0	0	0	0	0	0	0	0	0	0	0	0	0	0	0	0	0	0	0	0	0	0	0	0	0	0	0	0	0	0	0	0	0	0	0	0	0	0	0	0	0	0	0	0	0	0	0	0	0	0	0	0	0	0	0	0	0	0	0	0	0	0	0	0	0	0	0	0	0	0	0	0	0	0	0	0	0	0	0	0	0	0	0	0	0	0	0	0		Otu7025	1	Eukaryota(100);Apusozoa(100);Apusomonadidae(100);Apusomonadidae_Group-1(100);Apusomonadidae_Group-1_X(100);Apusomonadidae_Group-1_XX(100);Amastigomonas(100);Amastigomonas_mutabilis(100);
Otu7026	0	0	0	0	0	0	0	0	0	0	0	0	0	0	0	0	0	0	0	0	0	0	0	0	0	0	0	0	0	0	0	0	0	0	0	0	0	0	0	0	0	0	0	0	0	0	0	0	0	0	0	0	0	0	0	0	0	0	0	0	0	0	0	0	0	0	0	0	0	0	0	0	0	0	0	0	0	0	0	0	0	0	0	0	0	0	0	0	0	0	0	0	0	0	0	0	1	0	0	0	0	0	0	0	0		Otu7026	1	Eukaryota(100);Rhizaria(100);Cercozoa(100);Cercozoa_unclassified(100);Cercozoa_unclassified(100);Cercozoa_unclassified(100);Cercozoa_unclassified(100);Cercozoa_unclassified(100);
Otu7027	0	0	0	0	0	0	0	0	0	0	0	0	0	0	0	0	0	0	0	0	0	0	0	0	0	0	0	0	0	0	0	0	0	0	0	0	0	0	0	0	0	0	0	0	0	0	0	0	0	0	0	0	0	0	0	0	0	0	0	0	0	0	0	0	0	0	0	0	0	0	0	0	0	0	0	0	0	0	0	0	0	0	1	0	0	0	0	0	0	0	0	0	0	0	0	0	0	0	0	0	0	0	0	0	0		Otu7027	1	Eukaryota(100);Rhizaria(100);Cercozoa(100);Endomyxa(100);Vampyrellida(100);Vampyrellida_unclassified(100);Vampyrellida_unclassified(100);Vampyrellida_unclassified(100);
Otu7028	1	0	0	0	0	0	0	0	0	0	0	0	0	0	0	0	0	0	0	0	0	0	0	0	0	0	0	0	0	0	0	0	0	0	0	0	0	0	0	0	0	0	0	0	0	0	0	0	0	0	0	0	0	0	0	0	0	0	0	0	0	0	0	0	0	0	0	0	0	0	0	0	0	0	0	0	0	0	0	0	0	0	0	0	0	0	0	0	0	0	0	0	0	0	0	0	0	0	0	0	0	0	0	0	0		Otu7028	1	Eukaryota(100);Opisthokonta(100);Fungi(100);Basidiomycota(100);Agaricomycotina(100);Agaricomycetes(100);Hyphodontia(100);Hyphodontia_alutaria(100);
Otu7029	0	0	0	0	0	0	0	0	0	0	0	0	0	0	0	0	0	0	0	0	0	0	0	0	0	0	0	0	0	0	0	0	0	0	0	0	0	0	0	0	0	0	0	0	0	0	0	0	0	0	0	0	0	0	0	0	0	0	0	0	0	0	0	0	0	0	0	0	0	0	0	0	0	0	0	0	0	0	0	0	0	0	0	0	0	0	0	0	0	0	0	0	0	0	0	0	0	1	0	0	0	0	0	0	0		Otu7029	1	Eukaryota(100);Eukaryota_unclassified(100);Eukaryota_unclassified(100);Eukaryota_unclassified(100);Eukaryota_unclassified(100);Eukaryota_unclassified(100);Eukaryota_unclassified(100);Eukaryota_unclassified(100);
Otu7030	0	0	0	0	0	0	0	0	0	0	0	0	0	0	0	0	0	0	0	0	0	0	0	0	0	0	0	0	0	0	0	0	0	0	0	0	0	0	0	1	0	0	0	0	0	0	0	0	0	0	0	0	0	0	0	0	0	0	0	0	0	0	0	0	0	0	0	0	0	0	0	0	0	0	0	0	0	0	0	0	0	0	0	0	0	0	0	0	0	0	0	0	0	0	0	0	0	0	0	0	0	0	0	0	0		Otu7030	1	Eukaryota(100);Eukaryota_unclassified(100);Eukaryota_unclassified(100);Eukaryota_unclassified(100);Eukaryota_unclassified(100);Eukaryota_unclassified(100);Eukaryota_unclassified(100);Eukaryota_unclassified(100);
Otu7031	0	0	0	0	0	0	0	0	0	0	0	0	0	0	1	0	0	0	0	0	0	0	0	0	0	0	0	0	0	0	0	0	0	0	0	0	0	0	0	0	0	0	0	0	0	0	0	0	0	0	0	0	0	0	0	0	0	0	0	0	0	0	0	0	0	0	0	0	0	0	0	0	0	0	0	0	0	0	0	0	0	0	0	0	0	0	0	0	0	0	0	0	0	0	0	0	0	0	0	0	0	0	0	0	0		Otu7031	1	Eukaryota(100);Eukaryota_unclassified(100);Eukaryota_unclassified(100);Eukaryota_unclassified(100);Eukaryota_unclassified(100);Eukaryota_unclassified(100);Eukaryota_unclassified(100);Eukaryota_unclassified(100);
Otu7032	0	0	0	0	0	0	0	0	0	0	0	0	0	0	0	0	0	0	1	0	0	0	0	0	0	0	0	0	0	0	0	0	0	0	0	0	0	0	0	0	0	0	0	0	0	0	0	0	0	0	0	0	0	0	0	0	0	0	0	0	0	0	0	0	0	0	0	0	0	0	0	0	0	0	0	0	0	0	0	0	0	0	0	0	0	0	0	0	0	0	0	0	0	0	0	0	0	0	0	0	0	0	0	0	0		Otu7032	1	Eukaryota(100);Opisthokonta(100);Metazoa(100);Annelida(100);Annelida_X(100);Annelida_XX(100);Platynereis(100);Platynereis_dumerilii(100);
Otu7033	0	0	0	0	0	0	0	0	0	0	0	0	0	0	0	0	0	0	1	0	0	0	0	0	0	0	0	0	0	0	0	0	0	0	0	0	0	0	0	0	0	0	0	0	0	0	0	0	0	0	0	0	0	0	0	0	0	0	0	0	0	0	0	0	0	0	0	0	0	0	0	0	0	0	0	0	0	0	0	0	0	0	0	0	0	0	0	0	0	0	0	0	0	0	0	0	0	0	0	0	0	0	0	0	0		Otu7033	1	Eukaryota(100);Apusozoa(100);Hilomonadea(100);Planomonadida(100);Planomonadidae(100);Planomonadidae_Group-1(100);Ancyromonas(100);Ancyromonas_indica(100);
Otu7034	0	0	0	0	0	0	0	0	0	0	0	0	0	0	0	0	0	0	0	0	0	0	0	0	0	0	0	0	0	0	0	0	0	0	0	0	0	0	0	0	0	0	0	0	0	0	0	0	0	0	0	0	0	0	0	0	0	0	0	0	0	0	0	0	0	0	0	0	0	0	0	0	0	0	0	0	0	0	0	0	0	0	0	0	0	0	0	0	0	0	0	0	0	0	1	0	0	0	0	0	0	0	0	0	0		Otu7034	1	Eukaryota(100);Archaeplastida(100);Archaeplastida_unclassified(100);Archaeplastida_unclassified(100);Archaeplastida_unclassified(100);Archaeplastida_unclassified(100);Archaeplastida_unclassified(100);Archaeplastida_unclassified(100);
Otu7035	1	0	0	0	0	0	0	0	0	0	0	0	0	0	0	0	0	0	0	0	0	0	0	0	0	0	0	0	0	0	0	0	0	0	0	0	0	0	0	0	0	0	0	0	0	0	0	0	0	0	0	0	0	0	0	0	0	0	0	0	0	0	0	0	0	0	0	0	0	0	0	0	0	0	0	0	0	0	0	0	0	0	0	0	0	0	0	0	0	0	0	0	0	0	0	0	0	0	0	0	0	0	0	0	0		Otu7035	1	Eukaryota(100);Rhizaria(100);Cercozoa(100);Cercozoa_unclassified(100);Cercozoa_unclassified(100);Cercozoa_unclassified(100);Cercozoa_unclassified(100);Cercozoa_unclassified(100);
Otu7036	0	0	0	0	0	0	0	0	0	0	0	0	0	0	0	0	0	0	0	0	0	0	0	0	0	0	0	0	0	0	0	0	0	0	0	0	0	0	1	0	0	0	0	0	0	0	0	0	0	0	0	0	0	0	0	0	0	0	0	0	0	0	0	0	0	0	0	0	0	0	0	0	0	0	0	0	0	0	0	0	0	0	0	0	0	0	0	0	0	0	0	0	0	0	0	0	0	0	0	0	0	0	0	0	0		Otu7036	1	Eukaryota(100);Eukaryota_unclassified(100);Eukaryota_unclassified(100);Eukaryota_unclassified(100);Eukaryota_unclassified(100);Eukaryota_unclassified(100);Eukaryota_unclassified(100);Eukaryota_unclassified(100);
Otu7037	0	0	0	0	0	0	0	0	0	0	0	0	0	0	0	0	0	0	0	0	0	0	0	0	0	0	0	0	0	0	0	0	0	0	0	0	0	0	0	0	0	0	0	0	0	0	0	0	0	0	0	0	0	0	1	0	0	0	0	0	0	0	0	0	0	0	0	0	0	0	0	0	0	0	0	0	0	0	0	0	0	0	0	0	0	0	0	0	0	0	0	0	0	0	0	0	0	0	0	0	0	0	0	0	0		Otu7037	1	Eukaryota(100);Opisthokonta(100);Metazoa(100);Nematoda(100);Chromadorea(100);Chromadorea_X(100);Spirinia(100);Spirinia_parasitifera(100);
Otu7038	0	0	0	0	0	0	0	0	0	0	0	0	1	0	0	0	0	0	0	0	0	0	0	0	0	0	0	0	0	0	0	0	0	0	0	0	0	0	0	0	0	0	0	0	0	0	0	0	0	0	0	0	0	0	0	0	0	0	0	0	0	0	0	0	0	0	0	0	0	0	0	0	0	0	0	0	0	0	0	0	0	0	0	0	0	0	0	0	0	0	0	0	0	0	0	0	0	0	0	0	0	0	0	0	0		Otu7038	1	Eukaryota(100);Apusozoa(100);Apusomonadidae(100);Apusomonadidae_Group-1(100);Apusomonadidae_Group-1_X(100);Apusomonadidae_Group-1_XX(100);Apusomonadidae_Group-1_XXX(100);Apusomonadidae_Group-1_XXX_sp.(100);
Otu7039	0	0	0	0	0	0	0	0	0	0	0	0	0	0	0	0	0	0	0	0	0	0	0	0	0	0	0	0	0	0	0	0	0	0	0	0	0	0	0	0	0	0	0	0	0	0	0	0	1	0	0	0	0	0	0	0	0	0	0	0	0	0	0	0	0	0	0	0	0	0	0	0	0	0	0	0	0	0	0	0	0	0	0	0	0	0	0	0	0	0	0	0	0	0	0	0	0	0	0	0	0	0	0	0	0		Otu7039	1	Eukaryota(100);Opisthokonta(100);Metazoa(100);Nematoda(100);Chromadorea(100);Chromadorea_X(100);Axonolaimus(100);Axonolaimus_sp.(100);
Otu7040	0	0	0	0	0	0	0	0	0	0	0	0	0	0	0	0	0	0	0	0	0	0	0	0	0	0	0	0	0	0	0	0	0	0	0	0	0	0	0	0	0	0	0	0	0	0	0	0	0	0	0	0	0	0	0	0	0	0	0	0	0	0	0	0	0	0	0	0	0	0	0	0	1	0	0	0	0	0	0	0	0	0	0	0	0	0	0	0	0	0	0	0	0	0	0	0	0	0	0	0	0	0	0	0	0		Otu7040	1	Eukaryota(100);Opisthokonta(100);Fungi(100);Microsporidiomycota(100);Microsporidiomycotina(100);Microsporidiomycotina_X(100);Hazardia(100);Hazardia_milleri(100);
Otu7041	0	0	0	0	0	0	0	0	0	0	0	0	0	0	1	0	0	0	0	0	0	0	0	0	0	0	0	0	0	0	0	0	0	0	0	0	0	0	0	0	0	0	0	0	0	0	0	0	0	0	0	0	0	0	0	0	0	0	0	0	0	0	0	0	0	0	0	0	0	0	0	0	0	0	0	0	0	0	0	0	0	0	0	0	0	0	0	0	0	0	0	0	0	0	0	0	0	0	0	0	0	0	0	0	0		Otu7041	1	Eukaryota(100);Rhizaria(100);Cercozoa(100);Cercozoa_unclassified(100);Cercozoa_unclassified(100);Cercozoa_unclassified(100);Cercozoa_unclassified(100);Cercozoa_unclassified(100);
Otu7042	0	0	0	0	0	0	0	0	0	0	0	0	0	0	0	0	0	0	0	0	0	0	0	0	0	0	0	0	0	0	0	0	0	0	0	0	0	0	0	0	0	0	0	0	0	0	0	0	0	0	0	0	0	0	0	0	0	0	0	0	0	0	0	0	0	0	0	0	0	0	0	0	0	0	0	0	0	0	0	1	0	0	0	0	0	0	0	0	0	0	0	0	0	0	0	0	0	0	0	0	0	0	0	0	0		Otu7042	1	Eukaryota(100);Rhizaria(100);Cercozoa(100);Cercozoa_unclassified(100);Cercozoa_unclassified(100);Cercozoa_unclassified(100);Cercozoa_unclassified(100);Cercozoa_unclassified(100);
Otu7043	0	0	0	0	0	0	0	0	0	0	0	0	0	0	0	0	0	0	0	0	0	0	0	0	0	0	0	0	0	0	0	0	0	0	0	0	0	0	0	0	0	0	0	0	0	0	0	0	0	0	0	0	0	0	1	0	0	0	0	0	0	0	0	0	0	0	0	0	0	0	0	0	0	0	0	0	0	0	0	0	0	0	0	0	0	0	0	0	0	0	0	0	0	0	0	0	0	0	0	0	0	0	0	0	0		Otu7043	1	Eukaryota(100);Rhizaria(100);Cercozoa(100);Cercozoa_unclassified(100);Cercozoa_unclassified(100);Cercozoa_unclassified(100);Cercozoa_unclassified(100);Cercozoa_unclassified(100);
Otu7044	0	0	0	0	0	0	0	0	0	0	0	0	0	0	0	0	0	0	0	0	0	0	0	0	0	0	0	0	1	0	0	0	0	0	0	0	0	0	0	0	0	0	0	0	0	0	0	0	0	0	0	0	0	0	0	0	0	0	0	0	0	0	0	0	0	0	0	0	0	0	0	0	0	0	0	0	0	0	0	0	0	0	0	0	0	0	0	0	0	0	0	0	0	0	0	0	0	0	0	0	0	0	0	0	0		Otu7044	1	Eukaryota(100);Rhizaria(100);Rhizaria_unclassified(100);Rhizaria_unclassified(100);Rhizaria_unclassified(100);Rhizaria_unclassified(100);Rhizaria_unclassified(100);Rhizaria_unclassified(100);
Otu7045	0	0	0	0	0	0	0	0	0	0	0	0	0	0	0	0	0	0	0	0	0	0	0	0	0	0	0	0	0	0	0	0	0	0	0	0	0	0	0	0	0	0	0	0	0	0	0	0	0	0	0	0	0	0	0	0	0	0	0	0	0	0	0	0	0	0	0	0	0	0	0	0	0	0	0	0	1	0	0	0	0	0	0	0	0	0	0	0	0	0	0	0	0	0	0	0	0	0	0	0	0	0	0	0	0		Otu7045	1	Eukaryota(100);Opisthokonta(100);Metazoa(100);Arthropoda(100);Crustacea(100);Crustacea_X(100);Crustacea_XX(100);Crustacea_XX_sp.(100);
Otu7046	0	0	0	0	0	0	0	0	0	0	0	0	0	0	0	0	0	0	0	0	0	0	0	0	0	0	0	0	0	0	0	0	0	0	0	0	0	0	0	0	0	0	0	0	0	0	0	0	0	0	0	0	0	0	0	0	0	0	0	0	0	0	0	0	0	0	0	0	0	0	0	0	0	0	0	0	0	0	0	0	0	0	0	0	0	0	0	0	0	0	0	0	0	0	0	0	0	0	1	0	0	0	0	0	0		Otu7046	1	Eukaryota(100);Rhizaria(100);Cercozoa(100);Endomyxa(100);Vampyrellida(100);Vampyrellida_X(100);Vampyrellida_X_unclassified(100);Vampyrellida_X_unclassified(100);
Otu7047	0	0	0	0	0	0	0	0	0	0	0	0	0	0	0	0	0	0	0	0	0	0	0	0	0	0	0	0	0	0	0	0	0	0	0	0	0	0	0	0	0	0	0	0	0	0	0	0	0	0	0	0	0	0	0	0	0	0	0	0	0	0	0	0	0	0	0	0	0	0	0	0	0	0	0	0	0	0	0	0	1	0	0	0	0	0	0	0	0	0	0	0	0	0	0	0	0	0	0	0	0	0	0	0	0		Otu7047	1	Eukaryota(100);Amoebozoa(100);Lobosa(100);Tubulinea(100);Leptomyxida(100);Flabellulidae(100);Paraflabellula(100);Paraflabellula_sp.(100);
Otu7048	0	0	0	0	0	0	0	0	0	0	0	0	0	0	0	0	0	0	0	0	0	0	0	0	0	0	0	0	0	0	0	0	0	0	0	0	0	0	0	0	0	0	0	0	0	0	0	0	0	0	0	0	0	0	0	0	0	0	0	0	0	0	0	0	0	0	0	0	0	0	0	0	0	0	0	0	0	0	0	0	1	0	0	0	0	0	0	0	0	0	0	0	0	0	0	0	0	0	0	0	0	0	0	0	0		Otu7048	1	Eukaryota(100);Eukaryota_unclassified(100);Eukaryota_unclassified(100);Eukaryota_unclassified(100);Eukaryota_unclassified(100);Eukaryota_unclassified(100);Eukaryota_unclassified(100);Eukaryota_unclassified(100);
Otu7049	1	0	0	0	0	0	0	0	0	0	0	0	0	0	0	0	0	0	0	0	0	0	0	0	0	0	0	0	0	0	0	0	0	0	0	0	0	0	0	0	0	0	0	0	0	0	0	0	0	0	0	0	0	0	0	0	0	0	0	0	0	0	0	0	0	0	0	0	0	0	0	0	0	0	0	0	0	0	0	0	0	0	0	0	0	0	0	0	0	0	0	0	0	0	0	0	0	0	0	0	0	0	0	0	0		Otu7049	1	Eukaryota(100);Stramenopiles(100);Ochrophyta(100);Bacillariophyta(100);Bacillariophyta_X(100);Raphid-pennate(100);Raphid-pennate_unclassified(100);Raphid-pennate_unclassified(100);
Otu7050	0	0	0	0	0	0	0	0	0	0	0	0	0	0	0	1	0	0	0	0	0	0	0	0	0	0	0	0	0	0	0	0	0	0	0	0	0	0	0	0	0	0	0	0	0	0	0	0	0	0	0	0	0	0	0	0	0	0	0	0	0	0	0	0	0	0	0	0	0	0	0	0	0	0	0	0	0	0	0	0	0	0	0	0	0	0	0	0	0	0	0	0	0	0	0	0	0	0	0	0	0	0	0	0	0		Otu7050	1	Eukaryota(100);Rhizaria(100);Cercozoa(100);Cercozoa_unclassified(100);Cercozoa_unclassified(100);Cercozoa_unclassified(100);Cercozoa_unclassified(100);Cercozoa_unclassified(100);
Otu7051	0	0	0	0	0	0	0	0	0	0	0	0	0	0	0	1	0	0	0	0	0	0	0	0	0	0	0	0	0	0	0	0	0	0	0	0	0	0	0	0	0	0	0	0	0	0	0	0	0	0	0	0	0	0	0	0	0	0	0	0	0	0	0	0	0	0	0	0	0	0	0	0	0	0	0	0	0	0	0	0	0	0	0	0	0	0	0	0	0	0	0	0	0	0	0	0	0	0	0	0	0	0	0	0	0		Otu7051	1	Eukaryota(100);Rhizaria(100);Cercozoa(100);Cercozoa_unclassified(100);Cercozoa_unclassified(100);Cercozoa_unclassified(100);Cercozoa_unclassified(100);Cercozoa_unclassified(100);
Otu7052	0	0	0	0	0	0	0	0	0	0	0	0	0	0	0	0	0	0	0	0	0	0	0	0	0	0	0	0	0	0	0	0	0	0	0	0	0	0	0	0	0	0	0	0	0	0	0	0	0	0	0	0	0	0	0	0	0	0	0	0	0	0	0	0	0	0	0	0	0	0	0	0	0	0	0	0	0	0	0	0	0	1	0	0	0	0	0	0	0	0	0	0	0	0	0	0	0	0	0	0	0	0	0	0	0		Otu7052	1	Eukaryota(100);Rhizaria(100);Cercozoa(100);Filosa-Imbricatea(100);Filosa-Imbricatea_X(100);Novel-clade-2(100);Novel-clade-2_X(100);Novel-clade-2_X_sp.(100);
Otu7053	0	0	0	0	0	0	0	0	0	0	0	0	0	0	0	0	0	0	0	0	0	0	0	0	0	0	0	0	0	0	0	0	0	0	1	0	0	0	0	0	0	0	0	0	0	0	0	0	0	0	0	0	0	0	0	0	0	0	0	0	0	0	0	0	0	0	0	0	0	0	0	0	0	0	0	0	0	0	0	0	0	0	0	0	0	0	0	0	0	0	0	0	0	0	0	0	0	0	0	0	0	0	0	0	0		Otu7053	1	Eukaryota(100);Rhizaria(100);Cercozoa(100);Endomyxa-Phytomyxea(100);Phagomyxida(100);Phagomyxidae(100);Phagomyxa(100);Phagomyxa_sp.(100);
Otu7054	0	0	0	0	0	0	0	0	0	0	0	0	0	0	0	0	0	0	0	0	0	0	0	0	0	0	0	0	0	0	0	0	0	0	0	0	0	0	0	0	0	0	0	0	1	0	0	0	0	0	0	0	0	0	0	0	0	0	0	0	0	0	0	0	0	0	0	0	0	0	0	0	0	0	0	0	0	0	0	0	0	0	0	0	0	0	0	0	0	0	0	0	0	0	0	0	0	0	0	0	0	0	0	0	0		Otu7054	1	Eukaryota(100);Stramenopiles(100);Pseudofungi(100);MAST-1(100);MAST-1C(100);MAST-1C_X(100);MAST-1C_XX(100);MAST-1C_XX_sp.(100);
Otu7055	0	0	0	0	0	0	0	0	0	1	0	0	0	0	0	0	0	0	0	0	0	0	0	0	0	0	0	0	0	0	0	0	0	0	0	0	0	0	0	0	0	0	0	0	0	0	0	0	0	0	0	0	0	0	0	0	0	0	0	0	0	0	0	0	0	0	0	0	0	0	0	0	0	0	0	0	0	0	0	0	0	0	0	0	0	0	0	0	0	0	0	0	0	0	0	0	0	0	0	0	0	0	0	0	0		Otu7055	1	Eukaryota(100);Rhizaria(100);Cercozoa(100);Filosa-Imbricatea(100);Thaumatomonadida(100);Thaumatomonadida_unclassified(100);Thaumatomonadida_unclassified(100);Thaumatomonadida_unclassified(100);
Otu7056	0	0	0	0	0	0	0	0	0	0	0	0	0	0	0	0	0	0	0	0	0	0	0	0	0	0	0	0	0	0	0	0	0	0	0	0	0	0	0	0	0	0	0	0	0	0	0	0	0	0	0	0	0	0	1	0	0	0	0	0	0	0	0	0	0	0	0	0	0	0	0	0	0	0	0	0	0	0	0	0	0	0	0	0	0	0	0	0	0	0	0	0	0	0	0	0	0	0	0	0	0	0	0	0	0		Otu7056	1	Eukaryota(100);Rhizaria(100);Cercozoa(100);Filosa-Thecofilosea(100);Ventricleftida(100);CCW10-lineage(100);CCW10-lineage_X(100);CCW10-lineage_X_sp.(100);
Otu7057	0	0	0	0	0	0	0	0	0	0	0	0	1	0	0	0	0	0	0	0	0	0	0	0	0	0	0	0	0	0	0	0	0	0	0	0	0	0	0	0	0	0	0	0	0	0	0	0	0	0	0	0	0	0	0	0	0	0	0	0	0	0	0	0	0	0	0	0	0	0	0	0	0	0	0	0	0	0	0	0	0	0	0	0	0	0	0	0	0	0	0	0	0	0	0	0	0	0	0	0	0	0	0	0	0		Otu7057	1	Eukaryota(100);Rhizaria(100);Cercozoa(100);Endomyxa(100);Vampyrellida(100);Vampyrellida_X(100);Vampyrellida_X_unclassified(100);Vampyrellida_X_unclassified(100);
Otu7058	0	0	0	0	0	0	0	0	0	0	0	0	0	0	0	0	0	0	0	0	0	0	0	0	0	0	0	0	0	0	0	0	0	0	0	0	0	0	0	0	0	0	0	0	0	0	0	0	0	1	0	0	0	0	0	0	0	0	0	0	0	0	0	0	0	0	0	0	0	0	0	0	0	0	0	0	0	0	0	0	0	0	0	0	0	0	0	0	0	0	0	0	0	0	0	0	0	0	0	0	0	0	0	0	0		Otu7058	1	Eukaryota(100);Eukaryota_unclassified(100);Eukaryota_unclassified(100);Eukaryota_unclassified(100);Eukaryota_unclassified(100);Eukaryota_unclassified(100);Eukaryota_unclassified(100);Eukaryota_unclassified(100);
Otu7059	0	0	0	0	0	0	0	0	0	0	0	0	0	0	0	0	0	0	0	0	0	0	0	0	0	0	0	0	1	0	0	0	0	0	0	0	0	0	0	0	0	0	0	0	0	0	0	0	0	0	0	0	0	0	0	0	0	0	0	0	0	0	0	0	0	0	0	0	0	0	0	0	0	0	0	0	0	0	0	0	0	0	0	0	0	0	0	0	0	0	0	0	0	0	0	0	0	0	0	0	0	0	0	0	0		Otu7059	1	Eukaryota(100);Opisthokonta(100);Opisthokonta_unclassified(100);Opisthokonta_unclassified(100);Opisthokonta_unclassified(100);Opisthokonta_unclassified(100);Opisthokonta_unclassified(100);Opisthokonta_unclassified(100);
Otu7060	0	0	0	0	0	0	0	0	0	0	0	0	0	0	0	0	0	0	0	0	0	0	0	0	0	0	0	0	0	0	0	0	0	0	0	0	0	0	0	0	0	0	0	0	0	0	0	0	0	0	0	0	0	0	0	0	0	1	0	0	0	0	0	0	0	0	0	0	0	0	0	0	0	0	0	0	0	0	0	0	0	0	0	0	0	0	0	0	0	0	0	0	0	0	0	0	0	0	0	0	0	0	0	0	0		Otu7060	1	Eukaryota(100);Archaeplastida(100);Chlorophyta(100);Ulvophyceae(100);Cladophorales(100);Cladophorales_X(100);Cladophorales_X_unclassified(100);Cladophorales_X_unclassified(100);
Otu7061	0	0	0	0	0	0	0	0	0	0	0	0	0	0	0	0	0	0	0	0	0	0	0	0	0	0	0	0	0	0	0	0	0	0	0	0	0	0	0	0	0	0	0	0	0	0	0	0	0	0	0	0	0	0	0	0	0	0	0	0	0	0	0	0	0	0	0	0	0	0	0	0	0	0	0	0	0	0	0	1	0	0	0	0	0	0	0	0	0	0	0	0	0	0	0	0	0	0	0	0	0	0	0	0	0		Otu7061	1	Eukaryota(100);Rhizaria(100);Cercozoa(100);Filosa-Sarcomonadea(100);Glissomonadida(100);Sandonidae(100);Sandonidae_unclassified(100);Sandonidae_unclassified(100);
Otu7062	0	0	0	0	0	0	0	0	0	0	0	0	0	0	0	0	0	0	0	0	0	0	0	0	0	0	0	0	0	0	0	0	0	0	0	0	0	0	0	0	0	0	0	0	0	0	0	0	0	0	0	0	0	0	0	0	0	0	0	0	0	0	0	0	0	0	0	0	0	0	0	0	0	0	0	0	0	0	0	0	0	0	0	0	0	0	0	0	0	0	0	0	0	0	1	0	0	0	0	0	0	0	0	0	0		Otu7062	1	Eukaryota(100);Opisthokonta(100);Metazoa(100);Arthropoda(100);Crustacea(100);Ostracoda(100);Leptocythere(100);Leptocythere_lacertosa(100);
Otu7063	0	0	0	0	0	0	0	0	0	0	0	0	0	0	0	0	0	0	0	0	0	0	0	0	0	0	0	0	0	0	0	0	0	0	0	0	0	0	0	0	0	0	0	0	0	0	0	0	0	0	0	0	0	0	0	0	0	0	0	0	0	0	0	0	0	0	0	0	0	0	0	0	0	0	0	0	0	0	0	0	0	0	0	0	0	0	0	0	0	1	0	0	0	0	0	0	0	0	0	0	0	0	0	0	0		Otu7063	1	Eukaryota(100);Amoebozoa(100);Breviatea(100);Breviatea_X(100);Breviatea_XX(100);Subulatomonas-lineage(100);Subulatomonas-lineage_X(100);Subulatomonas-lineage_X_sp.(100);
Otu7064	0	0	0	0	0	0	0	0	0	0	0	0	0	0	0	0	0	0	0	0	0	0	0	0	0	0	0	0	0	0	0	0	0	0	0	0	0	0	0	0	0	0	0	0	0	0	0	0	1	0	0	0	0	0	0	0	0	0	0	0	0	0	0	0	0	0	0	0	0	0	0	0	0	0	0	0	0	0	0	0	0	0	0	0	0	0	0	0	0	0	0	0	0	0	0	0	0	0	0	0	0	0	0	0	0		Otu7064	1	Eukaryota(100);Eukaryota_unclassified(100);Eukaryota_unclassified(100);Eukaryota_unclassified(100);Eukaryota_unclassified(100);Eukaryota_unclassified(100);Eukaryota_unclassified(100);Eukaryota_unclassified(100);
Otu7065	0	0	0	0	0	0	0	0	0	0	0	0	0	0	0	0	0	0	0	0	0	0	0	0	0	0	0	0	0	0	0	0	0	0	0	0	0	0	1	0	0	0	0	0	0	0	0	0	0	0	0	0	0	0	0	0	0	0	0	0	0	0	0	0	0	0	0	0	0	0	0	0	0	0	0	0	0	0	0	0	0	0	0	0	0	0	0	0	0	0	0	0	0	0	0	0	0	0	0	0	0	0	0	0	0		Otu7065	1	Eukaryota(100);Rhizaria(100);Cercozoa(100);Endomyxa-Phytomyxea(100);Phagomyxida(100);Phagomyxidae(100);Phagomyxa(100);Phagomyxa_sp.(100);
Otu7066	0	0	0	0	0	0	0	0	0	0	0	0	0	0	0	1	0	0	0	0	0	0	0	0	0	0	0	0	0	0	0	0	0	0	0	0	0	0	0	0	0	0	0	0	0	0	0	0	0	0	0	0	0	0	0	0	0	0	0	0	0	0	0	0	0	0	0	0	0	0	0	0	0	0	0	0	0	0	0	0	0	0	0	0	0	0	0	0	0	0	0	0	0	0	0	0	0	0	0	0	0	0	0	0	0		Otu7066	1	Eukaryota(100);Rhizaria(100);Cercozoa(100);Cercozoa_unclassified(100);Cercozoa_unclassified(100);Cercozoa_unclassified(100);Cercozoa_unclassified(100);Cercozoa_unclassified(100);
Otu7067	0	0	0	0	0	0	0	0	0	0	0	0	0	0	0	0	0	0	0	0	0	0	0	0	0	0	0	0	0	0	0	0	0	0	0	0	0	0	0	0	0	0	0	0	0	0	0	0	1	0	0	0	0	0	0	0	0	0	0	0	0	0	0	0	0	0	0	0	0	0	0	0	0	0	0	0	0	0	0	0	0	0	0	0	0	0	0	0	0	0	0	0	0	0	0	0	0	0	0	0	0	0	0	0	0		Otu7067	1	Eukaryota(100);Eukaryota_unclassified(100);Eukaryota_unclassified(100);Eukaryota_unclassified(100);Eukaryota_unclassified(100);Eukaryota_unclassified(100);Eukaryota_unclassified(100);Eukaryota_unclassified(100);
Otu7068	0	0	0	0	0	0	0	0	0	0	0	0	0	0	0	0	0	0	0	0	0	0	0	0	0	0	0	0	0	0	0	0	0	0	0	0	0	0	0	0	0	0	0	0	0	0	0	0	0	0	0	0	0	0	0	0	0	0	0	0	0	0	0	0	0	1	0	0	0	0	0	0	0	0	0	0	0	0	0	0	0	0	0	0	0	0	0	0	0	0	0	0	0	0	0	0	0	0	0	0	0	0	0	0	0		Otu7068	1	Eukaryota(100);Rhizaria(100);Cercozoa(100);Endomyxa(100);Vampyrellida(100);Penardia-lineage(100);Penardia-lineage_unclassified(100);Penardia-lineage_unclassified(100);
Otu7069	0	0	0	0	0	0	0	0	0	0	0	0	0	0	0	0	0	0	0	0	0	0	0	0	0	0	0	0	0	0	0	0	0	0	0	0	0	0	1	0	0	0	0	0	0	0	0	0	0	0	0	0	0	0	0	0	0	0	0	0	0	0	0	0	0	0	0	0	0	0	0	0	0	0	0	0	0	0	0	0	0	0	0	0	0	0	0	0	0	0	0	0	0	0	0	0	0	0	0	0	0	0	0	0	0		Otu7069	1	Eukaryota(100);Rhizaria(100);Cercozoa(100);Cercozoa_unclassified(100);Cercozoa_unclassified(100);Cercozoa_unclassified(100);Cercozoa_unclassified(100);Cercozoa_unclassified(100);
Otu7070	0	0	0	0	0	0	0	0	0	0	0	0	0	0	0	0	0	0	0	0	0	0	0	0	0	0	0	0	0	0	0	0	0	0	0	0	0	0	0	0	0	0	0	0	0	0	0	0	0	0	0	0	0	0	0	0	0	0	0	0	0	0	0	0	0	0	0	0	0	0	0	0	0	0	0	0	0	0	1	0	0	0	0	0	0	0	0	0	0	0	0	0	0	0	0	0	0	0	0	0	0	0	0	0	0		Otu7070	1	Eukaryota(100);Stramenopiles(100);Ochrophyta(100);Bacillariophyta(100);Bacillariophyta_X(100);Raphid-pennate(100);Raphid-pennate_unclassified(100);Raphid-pennate_unclassified(100);
Otu7071	0	0	0	0	0	0	0	0	0	0	0	0	0	0	0	0	0	0	0	1	0	0	0	0	0	0	0	0	0	0	0	0	0	0	0	0	0	0	0	0	0	0	0	0	0	0	0	0	0	0	0	0	0	0	0	0	0	0	0	0	0	0	0	0	0	0	0	0	0	0	0	0	0	0	0	0	0	0	0	0	0	0	0	0	0	0	0	0	0	0	0	0	0	0	0	0	0	0	0	0	0	0	0	0	0		Otu7071	1	Eukaryota(100);Opisthokonta(100);Fungi(100);Ascomycota(100);Pezizomycotina(100);Sordariomycetes(100);Magnaporthe(100);Magnaporthe_salvinii(100);
Otu7072	0	0	0	0	0	0	0	0	0	0	0	0	0	0	0	0	0	0	0	0	0	0	0	0	0	0	0	0	0	0	0	0	0	0	0	1	0	0	0	0	0	0	0	0	0	0	0	0	0	0	0	0	0	0	0	0	0	0	0	0	0	0	0	0	0	0	0	0	0	0	0	0	0	0	0	0	0	0	0	0	0	0	0	0	0	0	0	0	0	0	0	0	0	0	0	0	0	0	0	0	0	0	0	0	0		Otu7072	1	Eukaryota(100);Alveolata(100);Apicomplexa(100);Gregarinomorphea(100);Eugregarinorida(100);Lecudinidae(100);Lecudinidae_unclassified(100);Lecudinidae_unclassified(100);
Otu7073	0	0	0	0	0	0	0	0	0	0	0	0	0	0	0	0	0	0	0	1	0	0	0	0	0	0	0	0	0	0	0	0	0	0	0	0	0	0	0	0	0	0	0	0	0	0	0	0	0	0	0	0	0	0	0	0	0	0	0	0	0	0	0	0	0	0	0	0	0	0	0	0	0	0	0	0	0	0	0	0	0	0	0	0	0	0	0	0	0	0	0	0	0	0	0	0	0	0	0	0	0	0	0	0	0		Otu7073	1	Eukaryota(100);Eukaryota_unclassified(100);Eukaryota_unclassified(100);Eukaryota_unclassified(100);Eukaryota_unclassified(100);Eukaryota_unclassified(100);Eukaryota_unclassified(100);Eukaryota_unclassified(100);
Otu7074	0	0	0	0	0	0	0	0	0	0	0	0	0	0	0	0	0	0	0	0	0	0	0	0	0	0	0	0	0	0	0	0	0	0	0	0	0	0	0	0	0	0	0	0	0	0	0	0	0	0	0	0	0	0	0	0	0	0	0	0	0	0	0	0	0	0	0	0	0	0	0	0	0	1	0	0	0	0	0	0	0	0	0	0	0	0	0	0	0	0	0	0	0	0	0	0	0	0	0	0	0	0	0	0	0		Otu7074	1	Eukaryota(100);Opisthokonta(100);Metazoa(100);Gastrotricha(100);Gastrotricha_X(100);Gastrotricha_XX(100);Heterolepidoderma(100);Heterolepidoderma_loricatum(100);
Otu7075	0	0	0	0	0	0	0	0	0	0	0	0	0	0	0	0	0	0	0	0	0	0	0	0	0	0	0	0	0	0	0	0	0	0	0	0	0	0	0	0	0	0	0	0	0	0	0	0	0	0	0	0	0	0	0	0	0	0	0	0	0	0	0	0	0	0	0	0	0	0	0	0	0	0	0	0	0	0	0	0	0	1	0	0	0	0	0	0	0	0	0	0	0	0	0	0	0	0	0	0	0	0	0	0	0		Otu7075	1	Eukaryota(100);Hacrobia(100);Centroheliozoa(100);Centroheliozoa_X(100);Pterocystida(100);Oxnerellidae(100);Oxnerella(100);Oxnerella_micra(100);
Otu7076	0	0	0	0	0	0	0	0	0	0	0	1	0	0	0	0	0	0	0	0	0	0	0	0	0	0	0	0	0	0	0	0	0	0	0	0	0	0	0	0	0	0	0	0	0	0	0	0	0	0	0	0	0	0	0	0	0	0	0	0	0	0	0	0	0	0	0	0	0	0	0	0	0	0	0	0	0	0	0	0	0	0	0	0	0	0	0	0	0	0	0	0	0	0	0	0	0	0	0	0	0	0	0	0	0		Otu7076	1	Eukaryota(100);Eukaryota_unclassified(100);Eukaryota_unclassified(100);Eukaryota_unclassified(100);Eukaryota_unclassified(100);Eukaryota_unclassified(100);Eukaryota_unclassified(100);Eukaryota_unclassified(100);
Otu7077	0	0	0	0	0	0	0	0	0	0	0	0	0	0	0	1	0	0	0	0	0	0	0	0	0	0	0	0	0	0	0	0	0	0	0	0	0	0	0	0	0	0	0	0	0	0	0	0	0	0	0	0	0	0	0	0	0	0	0	0	0	0	0	0	0	0	0	0	0	0	0	0	0	0	0	0	0	0	0	0	0	0	0	0	0	0	0	0	0	0	0	0	0	0	0	0	0	0	0	0	0	0	0	0	0		Otu7077	1	Eukaryota(100);Rhizaria(100);Cercozoa(100);Filosa-Imbricatea(100);Euglyphida(100);Euglyphida_unclassified(100);Euglyphida_unclassified(100);Euglyphida_unclassified(100);
Otu7078	0	0	0	0	0	0	0	0	0	0	0	0	0	0	0	0	0	0	0	0	0	0	0	0	0	0	0	0	0	0	0	0	0	0	0	0	0	0	0	0	0	0	0	0	0	0	0	0	0	0	0	0	0	0	0	0	0	0	0	0	0	0	0	0	0	0	0	0	0	0	0	0	0	0	0	0	0	0	0	0	0	0	0	0	0	0	0	0	0	1	0	0	0	0	0	0	0	0	0	0	0	0	0	0	0		Otu7078	1	Eukaryota(100);Archaeplastida(100);Chlorophyta(100);Pyramimonadales(100);Pyramimonadales_X(100);Pyramimonadales_XX(100);Pterosperma(100);Pterosperma_unclassified(100);
Otu7079	0	0	0	0	0	1	0	0	0	0	0	0	0	0	0	0	0	0	0	0	0	0	0	0	0	0	0	0	0	0	0	0	0	0	0	0	0	0	0	0	0	0	0	0	0	0	0	0	0	0	0	0	0	0	0	0	0	0	0	0	0	0	0	0	0	0	0	0	0	0	0	0	0	0	0	0	0	0	0	0	0	0	0	0	0	0	0	0	0	0	0	0	0	0	0	0	0	0	0	0	0	0	0	0	0		Otu7079	1	Eukaryota(100);Opisthokonta(100);Metazoa(100);Gastrotricha(100);Gastrotricha_X(100);Gastrotricha_XX(100);Gastrotricha_XX_unclassified(100);Gastrotricha_XX_unclassified(100);
Otu7080	0	0	0	0	0	0	0	0	0	0	0	0	0	0	0	0	0	0	0	0	0	0	0	0	0	0	0	0	0	0	0	0	0	0	0	0	0	0	0	0	0	0	0	0	0	0	0	0	0	0	0	0	0	0	0	0	0	0	0	0	0	0	0	0	0	0	0	0	0	0	0	0	0	1	0	0	0	0	0	0	0	0	0	0	0	0	0	0	0	0	0	0	0	0	0	0	0	0	0	0	0	0	0	0	0		Otu7080	1	Eukaryota(100);Eukaryota_unclassified(100);Eukaryota_unclassified(100);Eukaryota_unclassified(100);Eukaryota_unclassified(100);Eukaryota_unclassified(100);Eukaryota_unclassified(100);Eukaryota_unclassified(100);
Otu7081	0	0	0	0	0	0	0	0	0	0	0	0	0	0	0	0	0	0	0	0	0	0	0	0	0	0	0	0	0	0	0	0	0	0	0	0	0	0	0	0	0	0	0	0	0	0	0	0	0	0	0	0	0	0	0	0	0	0	0	0	0	0	0	0	0	0	0	0	0	0	0	0	0	0	0	0	0	0	0	0	0	0	0	0	0	0	0	0	0	0	0	0	0	0	0	0	0	0	1	0	0	0	0	0	0		Otu7081	1	Eukaryota(100);Rhizaria(100);Cercozoa(100);Endomyxa(100);Vampyrellida(100);Vampyrellida_unclassified(100);Vampyrellida_unclassified(100);Vampyrellida_unclassified(100);
Otu7082	0	0	0	0	0	0	0	0	0	0	0	0	0	0	0	0	0	0	0	0	0	0	0	0	0	0	0	0	1	0	0	0	0	0	0	0	0	0	0	0	0	0	0	0	0	0	0	0	0	0	0	0	0	0	0	0	0	0	0	0	0	0	0	0	0	0	0	0	0	0	0	0	0	0	0	0	0	0	0	0	0	0	0	0	0	0	0	0	0	0	0	0	0	0	0	0	0	0	0	0	0	0	0	0	0		Otu7082	1	Eukaryota(100);Stramenopiles(100);Ochrophyta(100);Bacillariophyta(100);Bacillariophyta_X(100);Radial-centric-basal-Coscinodiscophyceae(100);Melosira(100);Melosira_nummuloides(100);
Otu7083	0	0	0	0	0	0	0	0	0	0	0	0	0	0	0	0	0	0	0	0	0	0	0	0	0	0	0	0	0	0	0	0	0	0	0	0	0	0	0	0	0	0	0	0	0	0	0	0	0	0	0	0	0	0	0	0	0	0	0	0	0	0	0	0	0	0	0	0	0	0	1	0	0	0	0	0	0	0	0	0	0	0	0	0	0	0	0	0	0	0	0	0	0	0	0	0	0	0	0	0	0	0	0	0	0		Otu7083	1	Eukaryota(100);Alveolata(100);Dinoflagellata(100);Dinophyceae(100);Dinophyceae_unclassified(100);Dinophyceae_unclassified(100);Dinophyceae_unclassified(100);Dinophyceae_unclassified(100);
Otu7084	0	0	0	0	0	0	0	0	0	0	0	0	0	0	0	0	0	0	0	0	0	0	0	0	0	0	0	0	0	0	0	0	0	0	0	0	0	0	0	0	0	0	0	0	0	0	0	0	0	0	0	0	0	0	0	0	0	0	0	0	0	0	0	0	0	0	1	0	0	0	0	0	0	0	0	0	0	0	0	0	0	0	0	0	0	0	0	0	0	0	0	0	0	0	0	0	0	0	0	0	0	0	0	0	0		Otu7084	1	Eukaryota(100);Opisthokonta(100);Metazoa(100);Metazoa_unclassified(100);Metazoa_unclassified(100);Metazoa_unclassified(100);Metazoa_unclassified(100);Metazoa_unclassified(100);
Otu7085	0	0	0	0	0	0	0	0	0	0	0	0	1	0	0	0	0	0	0	0	0	0	0	0	0	0	0	0	0	0	0	0	0	0	0	0	0	0	0	0	0	0	0	0	0	0	0	0	0	0	0	0	0	0	0	0	0	0	0	0	0	0	0	0	0	0	0	0	0	0	0	0	0	0	0	0	0	0	0	0	0	0	0	0	0	0	0	0	0	0	0	0	0	0	0	0	0	0	0	0	0	0	0	0	0		Otu7085	1	Eukaryota(100);Stramenopiles(100);Ochrophyta(100);Bacillariophyta(100);Bacillariophyta_X(100);Raphid-pennate(100);Raphid-pennate_unclassified(100);Raphid-pennate_unclassified(100);
Otu7086	0	0	0	0	0	0	0	0	0	0	0	0	1	0	0	0	0	0	0	0	0	0	0	0	0	0	0	0	0	0	0	0	0	0	0	0	0	0	0	0	0	0	0	0	0	0	0	0	0	0	0	0	0	0	0	0	0	0	0	0	0	0	0	0	0	0	0	0	0	0	0	0	0	0	0	0	0	0	0	0	0	0	0	0	0	0	0	0	0	0	0	0	0	0	0	0	0	0	0	0	0	0	0	0	0		Otu7086	1	Eukaryota(100);Alveolata(100);Apicomplexa(100);Gregarinomorphea(100);Neogregarinorida(100);Actinocephalidae(100);Monocystis(100);Monocystis_sp.(100);
Otu7087	0	0	0	0	0	0	0	0	0	0	0	0	0	0	0	0	0	0	0	0	0	0	0	0	0	0	0	0	0	0	0	0	0	0	0	0	0	0	0	0	0	0	0	0	0	0	0	0	0	0	0	0	0	0	0	0	0	0	0	0	0	0	0	0	0	0	0	0	0	0	0	1	0	0	0	0	0	0	0	0	0	0	0	0	0	0	0	0	0	0	0	0	0	0	0	0	0	0	0	0	0	0	0	0	0		Otu7087	1	Eukaryota(100);Opisthokonta(100);Metazoa(100);Nematoda(100);Chromadorea(100);Chromadorea_X(100);Sabatieria(100);Sabatieria_punctata(100);
Otu7088	0	0	0	0	0	0	0	0	0	0	0	0	0	0	0	0	0	0	0	0	0	0	0	0	0	0	0	0	0	0	0	0	0	0	0	0	0	0	0	0	0	0	0	0	0	0	0	0	0	0	0	1	0	0	0	0	0	0	0	0	0	0	0	0	0	0	0	0	0	0	0	0	0	0	0	0	0	0	0	0	0	0	0	0	0	0	0	0	0	0	0	0	0	0	0	0	0	0	0	0	0	0	0	0	0		Otu7088	1	Eukaryota(100);Eukaryota_unclassified(100);Eukaryota_unclassified(100);Eukaryota_unclassified(100);Eukaryota_unclassified(100);Eukaryota_unclassified(100);Eukaryota_unclassified(100);Eukaryota_unclassified(100);
Otu7089	0	0	0	0	0	0	0	0	0	0	0	0	0	0	0	0	0	0	0	0	0	0	0	0	0	0	0	0	0	0	0	0	0	0	0	0	0	0	0	0	0	0	0	0	0	0	0	0	0	0	0	0	0	0	0	0	0	0	0	0	0	0	0	0	0	0	0	0	0	0	0	0	0	0	0	0	0	0	0	0	0	0	1	0	0	0	0	0	0	0	0	0	0	0	0	0	0	0	0	0	0	0	0	0	0		Otu7089	1	Eukaryota(100);Opisthokonta(100);Fungi(100);Fungi_unclassified(100);Fungi_unclassified(100);Fungi_unclassified(100);Fungi_unclassified(100);Fungi_unclassified(100);
Otu7090	0	0	0	0	0	0	0	0	0	0	0	1	0	0	0	0	0	0	0	0	0	0	0	0	0	0	0	0	0	0	0	0	0	0	0	0	0	0	0	0	0	0	0	0	0	0	0	0	0	0	0	0	0	0	0	0	0	0	0	0	0	0	0	0	0	0	0	0	0	0	0	0	0	0	0	0	0	0	0	0	0	0	0	0	0	0	0	0	0	0	0	0	0	0	0	0	0	0	0	0	0	0	0	0	0		Otu7090	1	Eukaryota(100);Eukaryota_unclassified(100);Eukaryota_unclassified(100);Eukaryota_unclassified(100);Eukaryota_unclassified(100);Eukaryota_unclassified(100);Eukaryota_unclassified(100);Eukaryota_unclassified(100);
Otu7091	0	0	0	0	0	0	0	0	0	0	0	0	0	0	0	0	0	0	0	0	0	0	0	0	0	0	0	0	0	0	0	0	0	0	0	0	0	0	0	0	0	0	0	0	0	0	0	0	0	0	0	0	0	0	0	0	0	0	0	0	0	0	0	0	0	0	0	0	0	0	0	0	0	0	1	0	0	0	0	0	0	0	0	0	0	0	0	0	0	0	0	0	0	0	0	0	0	0	0	0	0	0	0	0	0		Otu7091	1	Eukaryota(100);Alveolata(100);Ciliophora(100);Spirotrichea(100);Strombidiida(100);Strombidiidae_K(100);Strombidium_K(100);Strombidium_capitatum(100);
Otu7092	0	0	0	0	0	0	0	0	0	0	0	0	0	0	0	0	0	0	0	0	0	0	0	0	0	0	0	0	0	0	0	0	0	0	0	0	0	0	0	0	0	0	0	0	0	0	0	0	0	0	0	0	0	0	0	0	0	0	0	0	0	0	0	0	0	0	0	0	1	0	0	0	0	0	0	0	0	0	0	0	0	0	0	0	0	0	0	0	0	0	0	0	0	0	0	0	0	0	0	0	0	0	0	0	0		Otu7092	1	Eukaryota(100);Eukaryota_unclassified(100);Eukaryota_unclassified(100);Eukaryota_unclassified(100);Eukaryota_unclassified(100);Eukaryota_unclassified(100);Eukaryota_unclassified(100);Eukaryota_unclassified(100);
Otu7093	0	0	0	0	0	0	0	0	0	0	0	0	0	0	0	0	0	0	0	0	0	0	0	0	0	0	0	0	0	0	0	0	0	0	0	0	0	0	0	0	0	0	0	0	0	0	0	0	0	0	0	0	0	0	0	0	1	0	0	0	0	0	0	0	0	0	0	0	0	0	0	0	0	0	0	0	0	0	0	0	0	0	0	0	0	0	0	0	0	0	0	0	0	0	0	0	0	0	0	0	0	0	0	0	0		Otu7093	1	Eukaryota(100);Alveolata(100);Apicomplexa(100);Gregarinomorphea(100);Neogregarinorida(100);Actinocephalidae(100);Monocystis(100);Monocystis_agilis(100);
Otu7094	0	0	0	0	0	0	0	0	0	0	0	0	0	0	0	0	0	0	0	0	0	0	0	0	0	0	0	0	0	0	0	0	0	0	0	0	0	0	0	0	0	0	0	0	0	0	0	0	0	0	0	0	0	0	0	0	0	0	0	0	0	0	0	0	0	0	0	0	0	0	0	0	0	0	0	0	0	0	0	1	0	0	0	0	0	0	0	0	0	0	0	0	0	0	0	0	0	0	0	0	0	0	0	0	0		Otu7094	1	Eukaryota(100);Eukaryota_unclassified(100);Eukaryota_unclassified(100);Eukaryota_unclassified(100);Eukaryota_unclassified(100);Eukaryota_unclassified(100);Eukaryota_unclassified(100);Eukaryota_unclassified(100);
Otu7095	0	0	0	0	0	0	0	0	0	0	0	0	0	0	0	0	0	0	0	0	0	0	0	0	0	0	0	0	0	0	0	0	0	0	0	0	0	0	0	0	0	0	0	0	0	0	0	0	0	0	0	0	0	0	0	0	0	0	0	0	0	1	0	0	0	0	0	0	0	0	0	0	0	0	0	0	0	0	0	0	0	0	0	0	0	0	0	0	0	0	0	0	0	0	0	0	0	0	0	0	0	0	0	0	0		Otu7095	1	Eukaryota(100);Rhizaria(100);Cercozoa(100);Cercozoa_unclassified(100);Cercozoa_unclassified(100);Cercozoa_unclassified(100);Cercozoa_unclassified(100);Cercozoa_unclassified(100);
Otu7096	0	0	0	0	0	0	0	0	0	0	0	0	0	0	0	0	0	0	0	0	0	0	0	0	0	0	0	0	0	0	0	0	0	0	0	0	0	0	0	0	0	0	0	0	0	0	0	0	0	0	0	0	0	0	0	0	0	0	0	0	0	0	0	0	0	0	0	0	0	0	0	0	0	0	0	1	0	0	0	0	0	0	0	0	0	0	0	0	0	0	0	0	0	0	0	0	0	0	0	0	0	0	0	0	0		Otu7096	1	Eukaryota(100);Rhizaria(100);Cercozoa(100);Cercozoa_unclassified(100);Cercozoa_unclassified(100);Cercozoa_unclassified(100);Cercozoa_unclassified(100);Cercozoa_unclassified(100);
Otu7097	0	0	0	0	0	0	0	0	0	0	0	0	0	0	0	0	0	0	0	0	0	0	0	0	0	0	0	0	1	0	0	0	0	0	0	0	0	0	0	0	0	0	0	0	0	0	0	0	0	0	0	0	0	0	0	0	0	0	0	0	0	0	0	0	0	0	0	0	0	0	0	0	0	0	0	0	0	0	0	0	0	0	0	0	0	0	0	0	0	0	0	0	0	0	0	0	0	0	0	0	0	0	0	0	0		Otu7097	1	Eukaryota(100);Stramenopiles(100);Ochrophyta(100);Bacillariophyta(100);Bacillariophyta_X(100);Raphid-pennate(100);Psammodictyon(100);Psammodictyon_unclassified(100);
Otu7098	0	0	0	0	0	0	0	0	0	0	0	0	0	0	0	1	0	0	0	0	0	0	0	0	0	0	0	0	0	0	0	0	0	0	0	0	0	0	0	0	0	0	0	0	0	0	0	0	0	0	0	0	0	0	0	0	0	0	0	0	0	0	0	0	0	0	0	0	0	0	0	0	0	0	0	0	0	0	0	0	0	0	0	0	0	0	0	0	0	0	0	0	0	0	0	0	0	0	0	0	0	0	0	0	0		Otu7098	1	Eukaryota(100);Opisthokonta(100);Metazoa(100);Nematoda(100);Chromadorea(100);Chromadorea_X(100);Chromadorea_X_unclassified(100);Chromadorea_X_unclassified(100);
Otu7099	0	0	0	0	0	0	0	0	0	0	0	0	0	0	0	0	0	0	0	0	0	0	0	0	0	0	0	0	0	0	0	0	0	0	0	0	0	0	0	0	0	0	0	0	0	0	0	0	0	0	0	0	0	0	0	0	0	0	0	0	0	0	0	0	0	0	0	0	0	0	0	0	0	0	0	0	0	0	0	0	0	0	0	0	0	1	0	0	0	0	0	0	0	0	0	0	0	0	0	0	0	0	0	0	0		Otu7099	1	Eukaryota(100);Alveolata(100);Apicomplexa(100);Gregarinomorphea(100);Eugregarinorida(100);Eugregarinorida_unclassified(100);Eugregarinorida_unclassified(100);Eugregarinorida_unclassified(100);
Otu7100	0	0	0	0	0	0	0	0	0	0	0	0	0	0	0	0	0	0	0	0	0	0	0	0	0	0	0	0	0	0	0	1	0	0	0	0	0	0	0	0	0	0	0	0	0	0	0	0	0	0	0	0	0	0	0	0	0	0	0	0	0	0	0	0	0	0	0	0	0	0	0	0	0	0	0	0	0	0	0	0	0	0	0	0	0	0	0	0	0	0	0	0	0	0	0	0	0	0	0	0	0	0	0	0	0		Otu7100	1	Eukaryota(100);Stramenopiles(100);Ochrophyta(100);Bacillariophyta(100);Bacillariophyta_X(100);Raphid-pennate(100);Raphid-pennate_unclassified(100);Raphid-pennate_unclassified(100);
Otu7101	0	0	0	0	0	0	0	0	0	1	0	0	0	0	0	0	0	0	0	0	0	0	0	0	0	0	0	0	0	0	0	0	0	0	0	0	0	0	0	0	0	0	0	0	0	0	0	0	0	0	0	0	0	0	0	0	0	0	0	0	0	0	0	0	0	0	0	0	0	0	0	0	0	0	0	0	0	0	0	0	0	0	0	0	0	0	0	0	0	0	0	0	0	0	0	0	0	0	0	0	0	0	0	0	0		Otu7101	1	Eukaryota(100);Rhizaria(100);Cercozoa(100);Filosa-Thecofilosea(100);Filosa-Thecofilosea_unclassified(100);Filosa-Thecofilosea_unclassified(100);Filosa-Thecofilosea_unclassified(100);Filosa-Thecofilosea_unclassified(100);
Otu7102	0	0	0	0	0	0	0	0	0	0	0	0	0	0	0	0	0	0	0	0	0	0	0	0	0	0	0	0	0	0	0	0	0	0	0	0	0	0	0	0	0	0	0	0	0	0	0	0	0	0	0	0	0	0	1	0	0	0	0	0	0	0	0	0	0	0	0	0	0	0	0	0	0	0	0	0	0	0	0	0	0	0	0	0	0	0	0	0	0	0	0	0	0	0	0	0	0	0	0	0	0	0	0	0	0		Otu7102	1	Eukaryota(100);Stramenopiles(100);Sagenista(100);Labyrinthulomycetes(100);Labyrinthulales(100);Labyrinthulaceae(100);Oblongichytrium(100);Oblongichytrium_sp.(100);
Otu7103	0	0	0	0	0	0	0	0	0	0	0	0	1	0	0	0	0	0	0	0	0	0	0	0	0	0	0	0	0	0	0	0	0	0	0	0	0	0	0	0	0	0	0	0	0	0	0	0	0	0	0	0	0	0	0	0	0	0	0	0	0	0	0	0	0	0	0	0	0	0	0	0	0	0	0	0	0	0	0	0	0	0	0	0	0	0	0	0	0	0	0	0	0	0	0	0	0	0	0	0	0	0	0	0	0		Otu7103	1	Eukaryota(100);Archaeplastida(100);Chlorophyta(100);Chlorophyceae(100);Chlamydomonadales(100);Chlamydomonadales_X(100);Chlamydomonadales_X_unclassified(100);Chlamydomonadales_X_unclassified(100);
Otu7104	0	0	0	0	0	0	0	0	0	0	1	0	0	0	0	0	0	0	0	0	0	0	0	0	0	0	0	0	0	0	0	0	0	0	0	0	0	0	0	0	0	0	0	0	0	0	0	0	0	0	0	0	0	0	0	0	0	0	0	0	0	0	0	0	0	0	0	0	0	0	0	0	0	0	0	0	0	0	0	0	0	0	0	0	0	0	0	0	0	0	0	0	0	0	0	0	0	0	0	0	0	0	0	0	0		Otu7104	1	Eukaryota(100);Rhizaria(100);Cercozoa(100);Endomyxa(100);Vampyrellida(100);Vampyrellida_X(100);Vampyrellida_clade_B(100);Vampyrellida_sp.(100);
Otu7105	0	0	0	0	0	0	0	0	0	0	0	0	0	0	0	0	0	0	0	0	0	0	0	0	0	0	0	0	0	0	0	0	0	0	0	0	0	0	0	0	0	0	0	0	0	0	0	0	0	0	0	0	0	0	0	0	0	0	0	0	0	0	0	0	0	0	1	0	0	0	0	0	0	0	0	0	0	0	0	0	0	0	0	0	0	0	0	0	0	0	0	0	0	0	0	0	0	0	0	0	0	0	0	0	0		Otu7105	1	Eukaryota(100);Opisthokonta(100);Metazoa(100);Arthropoda(100);Crustacea(100);Maxillopoda(100);Acartia(100);Acartia_tonsa(100);
Otu7106	0	0	0	0	0	0	0	0	0	0	0	0	0	0	0	0	0	0	0	0	0	0	0	0	0	0	0	0	0	0	0	0	0	0	0	0	0	0	0	0	0	1	0	0	0	0	0	0	0	0	0	0	0	0	0	0	0	0	0	0	0	0	0	0	0	0	0	0	0	0	0	0	0	0	0	0	0	0	0	0	0	0	0	0	0	0	0	0	0	0	0	0	0	0	0	0	0	0	0	0	0	0	0	0	0		Otu7106	1	Eukaryota(100);Rhizaria(100);Cercozoa(100);Endomyxa(100);Vampyrellida(100);Vampyrellida_unclassified(100);Vampyrellida_unclassified(100);Vampyrellida_unclassified(100);
Otu7107	0	0	0	0	0	0	0	0	0	0	0	0	0	0	0	0	0	0	0	0	0	0	0	0	0	0	0	0	0	0	0	0	0	0	0	0	0	0	0	0	0	0	0	0	0	0	0	0	0	0	0	0	0	0	0	0	0	0	0	0	0	0	0	0	0	0	0	0	0	0	0	0	0	0	0	0	0	0	0	0	0	0	0	0	0	0	0	0	0	0	0	0	0	1	0	0	0	0	0	0	0	0	0	0	0		Otu7107	1	Eukaryota(100);Rhizaria(100);Cercozoa(100);Cercozoa_unclassified(100);Cercozoa_unclassified(100);Cercozoa_unclassified(100);Cercozoa_unclassified(100);Cercozoa_unclassified(100);
Otu7108	0	0	0	0	0	0	0	0	0	0	0	0	0	0	0	0	0	0	0	0	0	0	0	0	0	0	0	0	0	0	0	0	0	0	0	0	0	0	0	0	0	0	0	0	0	0	0	0	0	0	0	0	0	0	0	0	1	0	0	0	0	0	0	0	0	0	0	0	0	0	0	0	0	0	0	0	0	0	0	0	0	0	0	0	0	0	0	0	0	0	0	0	0	0	0	0	0	0	0	0	0	0	0	0	0		Otu7108	1	Eukaryota(100);Rhizaria(100);Cercozoa(100);Cercozoa_unclassified(100);Cercozoa_unclassified(100);Cercozoa_unclassified(100);Cercozoa_unclassified(100);Cercozoa_unclassified(100);
Otu7109	0	0	0	0	0	0	0	0	0	0	0	0	0	0	0	0	0	0	0	0	0	0	0	0	0	0	0	0	0	0	0	0	0	0	0	0	0	0	0	0	0	0	0	0	0	0	0	0	0	0	0	0	0	0	0	0	0	0	0	0	0	0	0	0	0	0	0	0	0	0	0	0	0	0	0	0	0	0	0	0	0	1	0	0	0	0	0	0	0	0	0	0	0	0	0	0	0	0	0	0	0	0	0	0	0		Otu7109	1	Eukaryota(100);Opisthokonta(100);Metazoa(100);Nematoda(100);Chromadorea(100);Chromadorea_X(100);Chromadorea_X_unclassified(100);Chromadorea_X_unclassified(100);
Otu7110	0	0	0	0	0	0	0	0	0	0	0	0	0	0	0	0	0	0	0	0	0	0	0	0	0	0	0	0	0	0	0	0	0	0	0	0	0	0	0	0	0	0	0	0	0	0	0	0	0	0	0	0	0	0	0	0	0	0	0	0	0	0	0	0	0	0	0	0	0	0	0	0	0	0	0	0	0	0	0	0	0	0	0	0	0	0	0	0	0	0	0	0	0	0	0	0	0	0	1	0	0	0	0	0	0		Otu7110	1	Eukaryota(100);Archaeplastida(100);Chlorophyta(100);Mamiellophyceae(100);Mamiellales(100);Bathycoccaceae(100);Ostreococcus(100);Ostreococcus_unclassified(100);
Otu7111	0	0	0	0	0	0	0	0	0	0	0	0	0	0	0	0	0	0	1	0	0	0	0	0	0	0	0	0	0	0	0	0	0	0	0	0	0	0	0	0	0	0	0	0	0	0	0	0	0	0	0	0	0	0	0	0	0	0	0	0	0	0	0	0	0	0	0	0	0	0	0	0	0	0	0	0	0	0	0	0	0	0	0	0	0	0	0	0	0	0	0	0	0	0	0	0	0	0	0	0	0	0	0	0	0		Otu7111	1	Eukaryota(100);Opisthokonta(100);Metazoa(100);Annelida(100);Annelida_X(100);Annelida_XX(100);Annelida_XX_unclassified(100);Annelida_XX_unclassified(100);
Otu7112	0	0	0	0	0	0	0	0	0	0	0	0	0	0	0	1	0	0	0	0	0	0	0	0	0	0	0	0	0	0	0	0	0	0	0	0	0	0	0	0	0	0	0	0	0	0	0	0	0	0	0	0	0	0	0	0	0	0	0	0	0	0	0	0	0	0	0	0	0	0	0	0	0	0	0	0	0	0	0	0	0	0	0	0	0	0	0	0	0	0	0	0	0	0	0	0	0	0	0	0	0	0	0	0	0		Otu7112	1	Eukaryota(100);Opisthokonta(100);Fungi(100);Chytridiomycota(100);Chytridiomycotina(100);Chytridiomycetes(100);Chytridiomycetes_unclassified(100);Chytridiomycetes_unclassified(100);
Otu7113	0	0	0	0	0	0	0	0	0	0	0	0	0	0	0	0	0	0	0	0	0	0	0	0	0	0	0	0	0	0	0	0	0	0	0	0	0	0	0	0	0	0	0	0	0	0	0	0	0	0	0	0	0	0	0	0	0	0	0	0	0	0	0	0	0	0	0	0	0	0	0	0	0	0	0	0	0	0	1	0	0	0	0	0	0	0	0	0	0	0	0	0	0	0	0	0	0	0	0	0	0	0	0	0	0		Otu7113	1	Eukaryota(100);Amoebozoa(100);Lobosa(100);Tubulinea(100);Tubulinea_unclassified(100);Tubulinea_unclassified(100);Tubulinea_unclassified(100);Tubulinea_unclassified(100);
Otu7114	0	0	0	0	0	0	0	0	0	0	0	0	0	0	0	0	0	0	0	1	0	0	0	0	0	0	0	0	0	0	0	0	0	0	0	0	0	0	0	0	0	0	0	0	0	0	0	0	0	0	0	0	0	0	0	0	0	0	0	0	0	0	0	0	0	0	0	0	0	0	0	0	0	0	0	0	0	0	0	0	0	0	0	0	0	0	0	0	0	0	0	0	0	0	0	0	0	0	0	0	0	0	0	0	0		Otu7114	1	Eukaryota(100);Opisthokonta(100);Metazoa(100);Nematoda(100);Chromadorea(100);Chromadorea_X(100);Monhystrella(100);Monhystrella_parvella(100);
Otu7115	0	0	0	0	0	0	0	0	0	0	0	0	0	0	0	0	0	0	0	0	0	0	0	0	1	0	0	0	0	0	0	0	0	0	0	0	0	0	0	0	0	0	0	0	0	0	0	0	0	0	0	0	0	0	0	0	0	0	0	0	0	0	0	0	0	0	0	0	0	0	0	0	0	0	0	0	0	0	0	0	0	0	0	0	0	0	0	0	0	0	0	0	0	0	0	0	0	0	0	0	0	0	0	0	0		Otu7115	1	Eukaryota(100);Stramenopiles(100);Sagenista(100);Labyrinthulomycetes(100);Thraustochytriales(100);Thraustochytriaceae(100);Amphifilidae(100);Amphifilidae_sp.(100);
Otu7116	0	0	0	0	0	0	0	0	0	0	0	0	0	0	0	0	0	0	0	0	0	0	0	0	0	0	0	0	0	0	0	0	0	0	0	0	0	0	0	0	0	0	0	0	0	0	0	0	0	0	0	0	0	0	1	0	0	0	0	0	0	0	0	0	0	0	0	0	0	0	0	0	0	0	0	0	0	0	0	0	0	0	0	0	0	0	0	0	0	0	0	0	0	0	0	0	0	0	0	0	0	0	0	0	0		Otu7116	1	Eukaryota(100);Opisthokonta(100);Metazoa(100);Nematoda(100);Enoplea(100);Enoplea_X(100);Viscosia(100);Viscosia_sp.(100);
Otu7117	0	0	0	0	0	0	0	0	0	0	0	0	0	0	0	0	0	0	0	0	0	0	0	0	0	0	0	0	0	0	0	0	0	0	0	0	0	0	0	0	0	0	0	0	0	0	0	0	0	0	0	0	0	0	0	0	0	0	0	0	0	0	0	0	0	0	0	0	0	0	0	1	0	0	0	0	0	0	0	0	0	0	0	0	0	0	0	0	0	0	0	0	0	0	0	0	0	0	0	0	0	0	0	0	0		Otu7117	1	Eukaryota(100);Eukaryota_unclassified(100);Eukaryota_unclassified(100);Eukaryota_unclassified(100);Eukaryota_unclassified(100);Eukaryota_unclassified(100);Eukaryota_unclassified(100);Eukaryota_unclassified(100);
Otu7118	0	0	0	0	0	0	0	0	0	0	0	0	0	0	0	0	0	0	0	0	0	0	0	0	0	0	0	0	0	0	0	0	0	0	0	0	0	0	0	0	0	0	0	0	0	0	0	0	0	0	0	0	0	0	0	0	0	0	0	0	0	0	0	0	0	0	1	0	0	0	0	0	0	0	0	0	0	0	0	0	0	0	0	0	0	0	0	0	0	0	0	0	0	0	0	0	0	0	0	0	0	0	0	0	0		Otu7118	1	Eukaryota(100);Amoebozoa(100);Lobosa(100);Tubulinea(100);Euamoebida(100);Hartmannellidae(100);Hartmannellidae_X(100);Hartmannellidae_X_sp.(100);
Otu7119	0	0	0	0	0	0	0	0	0	0	0	0	0	0	0	0	0	0	0	0	0	0	0	0	0	0	0	0	0	0	0	0	0	0	0	0	0	0	0	0	0	0	0	0	0	0	0	0	0	0	0	0	0	0	0	0	0	0	0	0	0	0	0	0	0	0	0	0	0	0	0	0	0	0	0	0	0	0	0	0	0	0	0	0	0	0	0	0	0	1	0	0	0	0	0	0	0	0	0	0	0	0	0	0	0		Otu7119	1	Eukaryota(100);Alveolata(100);Dinoflagellata(100);Dinophyceae(100);Gonyaulacales(100);Gonyaulacaceae(100);Gonyaulax(100);Gonyaulax_unclassified(100);
Otu7120	0	0	0	0	0	0	0	0	0	0	0	0	0	0	0	0	0	0	0	1	0	0	0	0	0	0	0	0	0	0	0	0	0	0	0	0	0	0	0	0	0	0	0	0	0	0	0	0	0	0	0	0	0	0	0	0	0	0	0	0	0	0	0	0	0	0	0	0	0	0	0	0	0	0	0	0	0	0	0	0	0	0	0	0	0	0	0	0	0	0	0	0	0	0	0	0	0	0	0	0	0	0	0	0	0		Otu7120	1	Eukaryota(100);Eukaryota_unclassified(100);Eukaryota_unclassified(100);Eukaryota_unclassified(100);Eukaryota_unclassified(100);Eukaryota_unclassified(100);Eukaryota_unclassified(100);Eukaryota_unclassified(100);
Otu7121	0	0	0	0	0	0	0	0	0	0	0	0	0	0	0	0	0	0	0	0	0	0	0	0	0	0	0	0	0	0	0	0	0	0	0	0	0	0	0	0	0	0	0	0	0	0	0	0	0	0	0	0	0	0	0	0	0	0	1	0	0	0	0	0	0	0	0	0	0	0	0	0	0	0	0	0	0	0	0	0	0	0	0	0	0	0	0	0	0	0	0	0	0	0	0	0	0	0	0	0	0	0	0	0	0		Otu7121	1	Eukaryota(100);Alveolata(100);Alveolata_unclassified(100);Alveolata_unclassified(100);Alveolata_unclassified(100);Alveolata_unclassified(100);Alveolata_unclassified(100);Alveolata_unclassified(100);
Otu7122	0	0	0	0	0	0	0	0	0	0	0	0	0	0	0	0	0	0	0	0	0	0	0	0	0	0	0	0	0	0	0	0	0	0	0	0	0	0	0	0	0	0	0	0	0	0	0	0	0	0	0	0	0	0	0	0	0	0	0	0	0	0	0	0	0	0	0	0	0	0	0	0	0	0	0	0	0	0	0	0	0	0	0	0	0	0	0	0	0	0	0	0	0	0	0	0	0	1	0	0	0	0	0	0	0		Otu7122	1	Eukaryota(100);Eukaryota_unclassified(100);Eukaryota_unclassified(100);Eukaryota_unclassified(100);Eukaryota_unclassified(100);Eukaryota_unclassified(100);Eukaryota_unclassified(100);Eukaryota_unclassified(100);
Otu7123	0	0	0	0	1	0	0	0	0	0	0	0	0	0	0	0	0	0	0	0	0	0	0	0	0	0	0	0	0	0	0	0	0	0	0	0	0	0	0	0	0	0	0	0	0	0	0	0	0	0	0	0	0	0	0	0	0	0	0	0	0	0	0	0	0	0	0	0	0	0	0	0	0	0	0	0	0	0	0	0	0	0	0	0	0	0	0	0	0	0	0	0	0	0	0	0	0	0	0	0	0	0	0	0	0		Otu7123	1	Eukaryota(100);Rhizaria(100);Cercozoa(100);Filosa-Imbricatea(100);Filosa-Imbricatea_X(100);Novel-clade-2(100);Novel-clade-2_X(100);Novel-clade-2_X_sp.(100);
Otu7124	0	0	0	0	0	0	0	0	0	0	0	0	0	0	0	0	0	0	0	0	0	0	0	0	0	0	0	0	0	0	0	0	0	0	0	0	0	0	0	0	0	0	0	0	0	0	0	0	0	0	0	0	0	0	0	0	0	0	0	0	0	0	0	0	0	0	0	0	0	0	0	0	0	0	0	0	0	0	0	0	0	0	0	0	0	0	0	0	0	0	0	0	0	0	0	0	0	0	1	0	0	0	0	0	0		Otu7124	1	Eukaryota(100);Alveolata(100);Apicomplexa(100);Gregarinomorphea(100);Neogregarinorida(100);Actinocephalidae(100);Actinocephalidae_unclassified(100);Actinocephalidae_unclassified(100);
Otu7125	0	0	0	0	0	0	0	0	0	0	0	0	0	0	0	0	0	0	0	0	0	0	0	0	0	0	0	0	0	0	0	0	0	0	0	0	0	0	0	0	0	0	0	0	0	0	0	0	0	0	0	0	0	0	0	0	0	0	1	0	0	0	0	0	0	0	0	0	0	0	0	0	0	0	0	0	0	0	0	0	0	0	0	0	0	0	0	0	0	0	0	0	0	0	0	0	0	0	0	0	0	0	0	0	0		Otu7125	1	Eukaryota(100);Eukaryota_unclassified(100);Eukaryota_unclassified(100);Eukaryota_unclassified(100);Eukaryota_unclassified(100);Eukaryota_unclassified(100);Eukaryota_unclassified(100);Eukaryota_unclassified(100);
Otu7126	0	0	0	0	0	0	0	0	0	0	0	0	0	0	0	0	0	0	0	0	0	0	0	0	0	0	0	0	0	0	0	0	0	0	0	0	0	0	0	0	0	0	0	0	0	0	0	0	0	0	0	0	0	0	0	0	0	0	0	0	0	0	0	0	0	0	0	0	0	0	0	0	0	0	0	0	0	0	0	0	0	0	0	1	0	0	0	0	0	0	0	0	0	0	0	0	0	0	0	0	0	0	0	0	0		Otu7126	1	Eukaryota(100);Rhizaria(100);Cercozoa(100);Endomyxa(100);Vampyrellida(100);Vampyrellida_unclassified(100);Vampyrellida_unclassified(100);Vampyrellida_unclassified(100);
Otu7127	0	0	0	0	0	0	0	0	0	0	0	0	0	0	0	0	0	0	0	0	0	0	0	0	0	0	0	0	0	0	0	0	0	0	0	0	0	0	0	0	0	0	0	0	0	0	0	0	0	0	0	0	0	0	0	0	0	0	0	0	0	0	0	0	0	0	0	0	0	0	0	0	0	1	0	0	0	0	0	0	0	0	0	0	0	0	0	0	0	0	0	0	0	0	0	0	0	0	0	0	0	0	0	0	0		Otu7127	1	Eukaryota(100);Opisthokonta(100);Metazoa(100);Nematoda(100);Chromadorea(100);Chromadorea_X(100);Chromadorea_X_unclassified(100);Chromadorea_X_unclassified(100);
Otu7128	1	0	0	0	0	0	0	0	0	0	0	0	0	0	0	0	0	0	0	0	0	0	0	0	0	0	0	0	0	0	0	0	0	0	0	0	0	0	0	0	0	0	0	0	0	0	0	0	0	0	0	0	0	0	0	0	0	0	0	0	0	0	0	0	0	0	0	0	0	0	0	0	0	0	0	0	0	0	0	0	0	0	0	0	0	0	0	0	0	0	0	0	0	0	0	0	0	0	0	0	0	0	0	0	0		Otu7128	1	Eukaryota(100);Rhizaria(100);Cercozoa(100);Filosa-Imbricatea(100);Euglyphida(100);Euglyphida_unclassified(100);Euglyphida_unclassified(100);Euglyphida_unclassified(100);
Otu7129	0	0	0	0	0	0	0	0	0	0	0	0	0	0	0	1	0	0	0	0	0	0	0	0	0	0	0	0	0	0	0	0	0	0	0	0	0	0	0	0	0	0	0	0	0	0	0	0	0	0	0	0	0	0	0	0	0	0	0	0	0	0	0	0	0	0	0	0	0	0	0	0	0	0	0	0	0	0	0	0	0	0	0	0	0	0	0	0	0	0	0	0	0	0	0	0	0	0	0	0	0	0	0	0	0		Otu7129	1	Eukaryota(100);Hacrobia(100);Centroheliozoa(100);Centroheliozoa_X(100);Pterocystida(100);Oxnerellidae(100);Oxnerella(100);Oxnerella_micra(100);
Otu7130	0	0	0	0	0	0	0	0	0	0	0	0	0	0	0	0	0	0	0	0	0	0	0	0	0	0	0	0	0	0	0	0	0	0	0	0	0	0	0	0	0	0	0	0	0	0	0	0	0	0	0	0	0	0	0	0	0	0	0	0	0	0	0	0	0	0	0	0	0	0	0	0	0	0	0	0	0	0	0	0	0	0	0	0	0	0	0	0	0	0	0	0	0	0	1	0	0	0	0	0	0	0	0	0	0		Otu7130	1	Eukaryota(100);Rhizaria(100);Cercozoa(100);Cercozoa_unclassified(100);Cercozoa_unclassified(100);Cercozoa_unclassified(100);Cercozoa_unclassified(100);Cercozoa_unclassified(100);
Otu7131	0	0	0	0	1	0	0	0	0	0	0	0	0	0	0	0	0	0	0	0	0	0	0	0	0	0	0	0	0	0	0	0	0	0	0	0	0	0	0	0	0	0	0	0	0	0	0	0	0	0	0	0	0	0	0	0	0	0	0	0	0	0	0	0	0	0	0	0	0	0	0	0	0	0	0	0	0	0	0	0	0	0	0	0	0	0	0	0	0	0	0	0	0	0	0	0	0	0	0	0	0	0	0	0	0		Otu7131	1	Eukaryota(100);Rhizaria(100);Cercozoa(100);Cercozoa_unclassified(100);Cercozoa_unclassified(100);Cercozoa_unclassified(100);Cercozoa_unclassified(100);Cercozoa_unclassified(100);
Otu7132	0	0	0	0	0	0	0	0	0	0	0	0	0	0	0	0	0	0	0	0	0	0	0	0	0	0	0	0	0	0	0	0	0	0	0	0	0	0	0	0	0	0	0	0	0	0	0	0	0	0	0	0	0	0	0	0	0	0	0	0	0	0	0	0	0	0	0	0	0	0	0	0	0	0	0	1	0	0	0	0	0	0	0	0	0	0	0	0	0	0	0	0	0	0	0	0	0	0	0	0	0	0	0	0	0		Otu7132	1	Eukaryota(100);Eukaryota_unclassified(100);Eukaryota_unclassified(100);Eukaryota_unclassified(100);Eukaryota_unclassified(100);Eukaryota_unclassified(100);Eukaryota_unclassified(100);Eukaryota_unclassified(100);
Otu7133	0	0	0	0	0	0	0	0	0	0	0	0	0	0	0	0	0	0	0	0	0	0	0	0	0	0	0	0	0	0	0	0	0	0	0	0	0	0	0	0	0	0	0	0	0	0	0	0	0	1	0	0	0	0	0	0	0	0	0	0	0	0	0	0	0	0	0	0	0	0	0	0	0	0	0	0	0	0	0	0	0	0	0	0	0	0	0	0	0	0	0	0	0	0	0	0	0	0	0	0	0	0	0	0	0		Otu7133	1	Eukaryota(100);Rhizaria(100);Cercozoa(100);Cercozoa_unclassified(100);Cercozoa_unclassified(100);Cercozoa_unclassified(100);Cercozoa_unclassified(100);Cercozoa_unclassified(100);
Otu7134	0	0	0	0	0	0	0	0	0	0	0	0	0	0	0	0	0	0	1	0	0	0	0	0	0	0	0	0	0	0	0	0	0	0	0	0	0	0	0	0	0	0	0	0	0	0	0	0	0	0	0	0	0	0	0	0	0	0	0	0	0	0	0	0	0	0	0	0	0	0	0	0	0	0	0	0	0	0	0	0	0	0	0	0	0	0	0	0	0	0	0	0	0	0	0	0	0	0	0	0	0	0	0	0	0		Otu7134	1	Eukaryota(100);Rhizaria(100);Cercozoa(100);Cercozoa_unclassified(100);Cercozoa_unclassified(100);Cercozoa_unclassified(100);Cercozoa_unclassified(100);Cercozoa_unclassified(100);
Otu7135	0	0	1	0	0	0	0	0	0	0	0	0	0	0	0	0	0	0	0	0	0	0	0	0	0	0	0	0	0	0	0	0	0	0	0	0	0	0	0	0	0	0	0	0	0	0	0	0	0	0	0	0	0	0	0	0	0	0	0	0	0	0	0	0	0	0	0	0	0	0	0	0	0	0	0	0	0	0	0	0	0	0	0	0	0	0	0	0	0	0	0	0	0	0	0	0	0	0	0	0	0	0	0	0	0		Otu7135	1	Eukaryota(100);Rhizaria(100);Cercozoa(100);Cercozoa_unclassified(100);Cercozoa_unclassified(100);Cercozoa_unclassified(100);Cercozoa_unclassified(100);Cercozoa_unclassified(100);
Otu7136	0	0	0	0	0	0	0	0	0	0	0	0	0	0	0	0	0	0	0	0	0	0	0	0	0	0	0	0	0	0	0	0	0	0	0	1	0	0	0	0	0	0	0	0	0	0	0	0	0	0	0	0	0	0	0	0	0	0	0	0	0	0	0	0	0	0	0	0	0	0	0	0	0	0	0	0	0	0	0	0	0	0	0	0	0	0	0	0	0	0	0	0	0	0	0	0	0	0	0	0	0	0	0	0	0		Otu7136	1	Eukaryota(100);Opisthokonta(100);Metazoa(100);Arthropoda(100);Crustacea(100);Crustacea_X(100);Crustacea_XX(100);Crustacea_XX_sp.(100);
Otu7137	0	0	0	0	0	0	0	0	0	0	0	0	0	0	0	0	0	0	0	0	0	0	0	0	0	0	0	0	0	0	0	0	0	0	0	0	0	0	0	0	0	0	0	0	0	0	0	0	1	0	0	0	0	0	0	0	0	0	0	0	0	0	0	0	0	0	0	0	0	0	0	0	0	0	0	0	0	0	0	0	0	0	0	0	0	0	0	0	0	0	0	0	0	0	0	0	0	0	0	0	0	0	0	0	0		Otu7137	1	Eukaryota(100);Stramenopiles(100);Opalozoa(100);MAST-12(100);MAST-12A(100);MAST-12A_X(100);MAST-12A_XX(100);MAST-12A_XX_sp.(100);
Otu7138	0	0	0	0	0	0	0	0	0	0	0	0	0	0	0	0	0	0	0	0	0	0	0	0	0	0	0	0	0	0	0	0	1	0	0	0	0	0	0	0	0	0	0	0	0	0	0	0	0	0	0	0	0	0	0	0	0	0	0	0	0	0	0	0	0	0	0	0	0	0	0	0	0	0	0	0	0	0	0	0	0	0	0	0	0	0	0	0	0	0	0	0	0	0	0	0	0	0	0	0	0	0	0	0	0		Otu7138	1	Eukaryota(100);Opisthokonta(100);Metazoa(100);Nematoda(100);Nematoda_unclassified(100);Nematoda_unclassified(100);Nematoda_unclassified(100);Nematoda_unclassified(100);
Otu7139	0	0	0	0	0	0	0	0	0	0	0	0	0	0	0	1	0	0	0	0	0	0	0	0	0	0	0	0	0	0	0	0	0	0	0	0	0	0	0	0	0	0	0	0	0	0	0	0	0	0	0	0	0	0	0	0	0	0	0	0	0	0	0	0	0	0	0	0	0	0	0	0	0	0	0	0	0	0	0	0	0	0	0	0	0	0	0	0	0	0	0	0	0	0	0	0	0	0	0	0	0	0	0	0	0		Otu7139	1	Eukaryota(100);Opisthokonta(100);Metazoa(100);Nematoda(100);Chromadorea(100);Chromadorea_X(100);Chromadorea_X_unclassified(100);Chromadorea_X_unclassified(100);
Otu7140	0	0	0	0	0	0	0	0	0	0	0	0	0	0	0	0	0	0	0	0	0	0	0	0	0	0	0	0	0	0	0	0	0	0	0	0	0	0	0	0	0	0	0	0	0	0	0	0	0	0	0	0	0	0	0	0	0	0	0	0	0	0	0	0	0	0	0	0	0	0	0	0	0	0	0	0	0	0	0	0	0	1	0	0	0	0	0	0	0	0	0	0	0	0	0	0	0	0	0	0	0	0	0	0	0		Otu7140	1	Eukaryota(100);Rhizaria(100);Cercozoa(100);Cercozoa_unclassified(100);Cercozoa_unclassified(100);Cercozoa_unclassified(100);Cercozoa_unclassified(100);Cercozoa_unclassified(100);
Otu7141	0	0	0	0	0	0	0	0	0	0	0	0	0	0	0	0	0	0	0	0	0	0	0	0	0	0	0	0	0	0	0	0	0	0	0	0	0	0	0	0	0	0	0	0	0	0	0	0	0	0	0	0	0	0	0	0	0	0	0	0	0	0	0	0	0	0	0	0	0	0	0	1	0	0	0	0	0	0	0	0	0	0	0	0	0	0	0	0	0	0	0	0	0	0	0	0	0	0	0	0	0	0	0	0	0		Otu7141	1	Eukaryota(100);Archaeplastida(100);Chlorophyta(100);Chlorophyceae(100);Sphaeropleales(100);Sphaeropleales_unclassified(100);Sphaeropleales_unclassified(100);Sphaeropleales_unclassified(100);
Otu7142	1	0	0	0	0	0	0	0	0	0	0	0	0	0	0	0	0	0	0	0	0	0	0	0	0	0	0	0	0	0	0	0	0	0	0	0	0	0	0	0	0	0	0	0	0	0	0	0	0	0	0	0	0	0	0	0	0	0	0	0	0	0	0	0	0	0	0	0	0	0	0	0	0	0	0	0	0	0	0	0	0	0	0	0	0	0	0	0	0	0	0	0	0	0	0	0	0	0	0	0	0	0	0	0	0		Otu7142	1	Eukaryota(100);Eukaryota_unclassified(100);Eukaryota_unclassified(100);Eukaryota_unclassified(100);Eukaryota_unclassified(100);Eukaryota_unclassified(100);Eukaryota_unclassified(100);Eukaryota_unclassified(100);
Otu7143	0	0	0	0	0	0	0	0	0	0	0	0	0	0	0	0	0	0	0	0	0	0	0	0	0	0	0	0	0	0	0	0	0	0	0	0	0	0	1	0	0	0	0	0	0	0	0	0	0	0	0	0	0	0	0	0	0	0	0	0	0	0	0	0	0	0	0	0	0	0	0	0	0	0	0	0	0	0	0	0	0	0	0	0	0	0	0	0	0	0	0	0	0	0	0	0	0	0	0	0	0	0	0	0	0		Otu7143	1	Eukaryota(100);Amoebozoa(100);Breviatea(100);Breviatea_X(100);Breviatea_XX(100);Subulatomonas-lineage(100);Subulatomonas-lineage_X(100);Subulatomonas-lineage_X_sp.(100);
Otu7144	0	0	0	0	0	0	0	0	0	0	0	0	0	0	0	0	0	0	0	0	0	0	0	0	0	0	0	0	0	0	0	0	0	0	0	0	0	0	0	0	0	0	0	0	0	0	0	0	0	0	0	0	0	0	0	0	1	0	0	0	0	0	0	0	0	0	0	0	0	0	0	0	0	0	0	0	0	0	0	0	0	0	0	0	0	0	0	0	0	0	0	0	0	0	0	0	0	0	0	0	0	0	0	0	0		Otu7144	1	Eukaryota(100);Alveolata(100);Apicomplexa(100);Gregarinomorphea(100);Eugregarinorida(100);Lecudinidae(100);Lecudinidae_unclassified(100);Lecudinidae_unclassified(100);
Otu7145	0	0	0	0	0	0	0	0	0	0	0	0	0	0	0	0	0	0	0	0	0	0	0	0	0	0	0	0	0	0	0	0	0	0	0	0	0	0	0	0	0	0	0	0	0	0	0	0	0	0	0	0	0	0	0	0	0	0	0	0	0	0	0	0	0	0	0	0	0	0	0	0	0	0	0	0	0	0	0	0	0	0	0	0	1	0	0	0	0	0	0	0	0	0	0	0	0	0	0	0	0	0	0	0	0		Otu7145	1	Eukaryota(100);Rhizaria(100);Cercozoa(100);Cercozoa_unclassified(100);Cercozoa_unclassified(100);Cercozoa_unclassified(100);Cercozoa_unclassified(100);Cercozoa_unclassified(100);
Otu7146	0	0	0	0	0	0	0	0	0	0	0	0	0	0	1	0	0	0	0	0	0	0	0	0	0	0	0	0	0	0	0	0	0	0	0	0	0	0	0	0	0	0	0	0	0	0	0	0	0	0	0	0	0	0	0	0	0	0	0	0	0	0	0	0	0	0	0	0	0	0	0	0	0	0	0	0	0	0	0	0	0	0	0	0	0	0	0	0	0	0	0	0	0	0	0	0	0	0	0	0	0	0	0	0	0		Otu7146	1	Eukaryota(100);Alveolata(100);Apicomplexa(100);Gregarinomorphea(100);Neogregarinorida(100);Actinocephalidae(100);Monocystis(100);Monocystis_sp.(100);
Otu7147	0	0	0	0	0	0	0	0	0	0	0	0	0	0	0	1	0	0	0	0	0	0	0	0	0	0	0	0	0	0	0	0	0	0	0	0	0	0	0	0	0	0	0	0	0	0	0	0	0	0	0	0	0	0	0	0	0	0	0	0	0	0	0	0	0	0	0	0	0	0	0	0	0	0	0	0	0	0	0	0	0	0	0	0	0	0	0	0	0	0	0	0	0	0	0	0	0	0	0	0	0	0	0	0	0		Otu7147	1	Eukaryota(100);Eukaryota_unclassified(100);Eukaryota_unclassified(100);Eukaryota_unclassified(100);Eukaryota_unclassified(100);Eukaryota_unclassified(100);Eukaryota_unclassified(100);Eukaryota_unclassified(100);
Otu7148	0	0	0	0	0	0	0	0	0	0	0	0	0	0	0	0	0	0	0	0	0	0	0	0	0	0	0	0	0	0	0	0	0	0	0	1	0	0	0	0	0	0	0	0	0	0	0	0	0	0	0	0	0	0	0	0	0	0	0	0	0	0	0	0	0	0	0	0	0	0	0	0	0	0	0	0	0	0	0	0	0	0	0	0	0	0	0	0	0	0	0	0	0	0	0	0	0	0	0	0	0	0	0	0	0		Otu7148	1	Eukaryota(100);Eukaryota_unclassified(100);Eukaryota_unclassified(100);Eukaryota_unclassified(100);Eukaryota_unclassified(100);Eukaryota_unclassified(100);Eukaryota_unclassified(100);Eukaryota_unclassified(100);
Otu7149	0	0	0	0	0	0	0	0	0	0	0	0	0	0	0	0	0	0	0	0	0	0	0	0	0	0	0	0	0	0	0	0	0	0	0	0	0	0	0	0	0	0	0	0	0	0	1	0	0	0	0	0	0	0	0	0	0	0	0	0	0	0	0	0	0	0	0	0	0	0	0	0	0	0	0	0	0	0	0	0	0	0	0	0	0	0	0	0	0	0	0	0	0	0	0	0	0	0	0	0	0	0	0	0	0		Otu7149	1	Eukaryota(100);Rhizaria(100);Cercozoa(100);Endomyxa-Phytomyxea(100);Phagomyxida(100);Phagomyxidae(100);Phagomyxa(100);Phagomyxa_sp.(100);
Otu7150	0	0	0	0	0	0	0	0	0	0	0	0	0	0	0	0	0	0	0	1	0	0	0	0	0	0	0	0	0	0	0	0	0	0	0	0	0	0	0	0	0	0	0	0	0	0	0	0	0	0	0	0	0	0	0	0	0	0	0	0	0	0	0	0	0	0	0	0	0	0	0	0	0	0	0	0	0	0	0	0	0	0	0	0	0	0	0	0	0	0	0	0	0	0	0	0	0	0	0	0	0	0	0	0	0		Otu7150	1	Eukaryota(100);Eukaryota_unclassified(100);Eukaryota_unclassified(100);Eukaryota_unclassified(100);Eukaryota_unclassified(100);Eukaryota_unclassified(100);Eukaryota_unclassified(100);Eukaryota_unclassified(100);
Otu7151	0	0	0	0	0	0	0	0	0	0	0	0	0	0	0	1	0	0	0	0	0	0	0	0	0	0	0	0	0	0	0	0	0	0	0	0	0	0	0	0	0	0	0	0	0	0	0	0	0	0	0	0	0	0	0	0	0	0	0	0	0	0	0	0	0	0	0	0	0	0	0	0	0	0	0	0	0	0	0	0	0	0	0	0	0	0	0	0	0	0	0	0	0	0	0	0	0	0	0	0	0	0	0	0	0		Otu7151	1	Eukaryota(100);Alveolata(100);Apicomplexa(100);Gregarinomorphea(100);Eugregarinorida(100);Lecudinidae(100);Lecudinidae_unclassified(100);Lecudinidae_unclassified(100);
Otu7152	0	0	0	0	0	0	0	0	0	0	0	0	0	0	0	1	0	0	0	0	0	0	0	0	0	0	0	0	0	0	0	0	0	0	0	0	0	0	0	0	0	0	0	0	0	0	0	0	0	0	0	0	0	0	0	0	0	0	0	0	0	0	0	0	0	0	0	0	0	0	0	0	0	0	0	0	0	0	0	0	0	0	0	0	0	0	0	0	0	0	0	0	0	0	0	0	0	0	0	0	0	0	0	0	0		Otu7152	1	Eukaryota(100);Alveolata(100);Apicomplexa(100);Gregarinomorphea(100);Eugregarinorida(100);Lecudinidae(100);Lecudinidae_unclassified(100);Lecudinidae_unclassified(100);
Otu7153	0	0	0	0	0	0	0	0	0	0	0	0	0	0	0	0	0	0	0	0	0	0	0	0	0	0	0	0	0	0	0	0	0	0	0	0	0	0	0	0	0	0	0	0	0	0	0	0	0	0	0	0	0	0	0	0	0	0	0	0	0	0	0	0	0	0	0	0	1	0	0	0	0	0	0	0	0	0	0	0	0	0	0	0	0	0	0	0	0	0	0	0	0	0	0	0	0	0	0	0	0	0	0	0	0		Otu7153	1	Eukaryota(100);Stramenopiles(100);Ochrophyta(100);Bacillariophyta(100);Bacillariophyta_X(100);Raphid-pennate(100);Psammodictyon(100);Psammodictyon_unclassified(100);
Otu7154	0	0	0	0	0	0	0	0	0	0	0	0	0	0	0	0	0	0	0	0	0	0	0	0	0	0	0	0	0	0	0	0	0	0	0	0	0	0	0	0	0	0	0	0	0	0	0	0	1	0	0	0	0	0	0	0	0	0	0	0	0	0	0	0	0	0	0	0	0	0	0	0	0	0	0	0	0	0	0	0	0	0	0	0	0	0	0	0	0	0	0	0	0	0	0	0	0	0	0	0	0	0	0	0	0		Otu7154	1	Eukaryota(100);Opisthokonta(100);Metazoa(100);Nematoda(100);Enoplea(100);Enoplea_X(100);Halalaimus(100);Halalaimus_sp.(100);
Otu7155	1	0	0	0	0	0	0	0	0	0	0	0	0	0	0	0	0	0	0	0	0	0	0	0	0	0	0	0	0	0	0	0	0	0	0	0	0	0	0	0	0	0	0	0	0	0	0	0	0	0	0	0	0	0	0	0	0	0	0	0	0	0	0	0	0	0	0	0	0	0	0	0	0	0	0	0	0	0	0	0	0	0	0	0	0	0	0	0	0	0	0	0	0	0	0	0	0	0	0	0	0	0	0	0	0		Otu7155	1	Eukaryota(100);Alveolata(100);Dinoflagellata(100);Dinophyceae(100);Dinophyceae_unclassified(100);Dinophyceae_unclassified(100);Dinophyceae_unclassified(100);Dinophyceae_unclassified(100);
Otu7156	0	0	0	0	0	0	0	0	0	0	0	0	0	0	0	1	0	0	0	0	0	0	0	0	0	0	0	0	0	0	0	0	0	0	0	0	0	0	0	0	0	0	0	0	0	0	0	0	0	0	0	0	0	0	0	0	0	0	0	0	0	0	0	0	0	0	0	0	0	0	0	0	0	0	0	0	0	0	0	0	0	0	0	0	0	0	0	0	0	0	0	0	0	0	0	0	0	0	0	0	0	0	0	0	0		Otu7156	1	Eukaryota(100);Opisthokonta(100);Metazoa(100);Nematoda(100);Chromadorea(100);Chromadorea_unclassified(100);Chromadorea_unclassified(100);Chromadorea_unclassified(100);
Otu7157	0	0	0	0	0	0	0	0	0	0	0	0	1	0	0	0	0	0	0	0	0	0	0	0	0	0	0	0	0	0	0	0	0	0	0	0	0	0	0	0	0	0	0	0	0	0	0	0	0	0	0	0	0	0	0	0	0	0	0	0	0	0	0	0	0	0	0	0	0	0	0	0	0	0	0	0	0	0	0	0	0	0	0	0	0	0	0	0	0	0	0	0	0	0	0	0	0	0	0	0	0	0	0	0	0		Otu7157	1	Eukaryota(100);Rhizaria(100);Cercozoa(100);Cercozoa_unclassified(100);Cercozoa_unclassified(100);Cercozoa_unclassified(100);Cercozoa_unclassified(100);Cercozoa_unclassified(100);
Otu7158	0	0	0	0	0	0	0	0	0	0	0	0	0	0	0	0	0	0	0	0	0	0	0	0	0	0	0	0	0	0	0	0	0	0	0	0	0	0	0	0	0	0	0	0	0	0	0	0	0	0	0	0	0	0	0	0	0	0	0	0	0	0	0	0	0	0	0	0	0	0	0	0	0	0	0	0	0	0	0	0	1	0	0	0	0	0	0	0	0	0	0	0	0	0	0	0	0	0	0	0	0	0	0	0	0		Otu7158	1	Eukaryota(100);Opisthokonta(100);Fungi(100);Basidiomycota(100);Agaricomycotina(100);Agaricomycetes(100);Agaricomycetes_unclassified(100);Agaricomycetes_unclassified(100);
Otu7159	0	0	0	0	0	0	0	0	0	0	0	1	0	0	0	0	0	0	0	0	0	0	0	0	0	0	0	0	0	0	0	0	0	0	0	0	0	0	0	0	0	0	0	0	0	0	0	0	0	0	0	0	0	0	0	0	0	0	0	0	0	0	0	0	0	0	0	0	0	0	0	0	0	0	0	0	0	0	0	0	0	0	0	0	0	0	0	0	0	0	0	0	0	0	0	0	0	0	0	0	0	0	0	0	0		Otu7159	1	Eukaryota(100);Rhizaria(100);Cercozoa(100);Endomyxa(100);Vampyrellida(100);Penardia-lineage(100);Penardia-lineage_X(100);Penardia-lineage_X_sp.(100);
Otu7160	0	0	0	0	0	0	0	0	0	0	0	0	0	0	0	1	0	0	0	0	0	0	0	0	0	0	0	0	0	0	0	0	0	0	0	0	0	0	0	0	0	0	0	0	0	0	0	0	0	0	0	0	0	0	0	0	0	0	0	0	0	0	0	0	0	0	0	0	0	0	0	0	0	0	0	0	0	0	0	0	0	0	0	0	0	0	0	0	0	0	0	0	0	0	0	0	0	0	0	0	0	0	0	0	0		Otu7160	1	Eukaryota(100);Opisthokonta(100);Metazoa(100);Gastrotricha(100);Gastrotricha_X(100);Gastrotricha_XX(100);Gastrotricha_XX_unclassified(100);Gastrotricha_XX_unclassified(100);
Otu7161	0	0	0	0	1	0	0	0	0	0	0	0	0	0	0	0	0	0	0	0	0	0	0	0	0	0	0	0	0	0	0	0	0	0	0	0	0	0	0	0	0	0	0	0	0	0	0	0	0	0	0	0	0	0	0	0	0	0	0	0	0	0	0	0	0	0	0	0	0	0	0	0	0	0	0	0	0	0	0	0	0	0	0	0	0	0	0	0	0	0	0	0	0	0	0	0	0	0	0	0	0	0	0	0	0		Otu7161	1	Eukaryota(100);Amoebozoa(100);Breviatea(100);Breviatea_X(100);Breviatea_XX(100);Subulatomonas-lineage(100);Subulatomonas-lineage_X(100);Subulatomonas-lineage_X_sp.(100);
Otu7162	0	0	0	0	0	0	0	0	0	0	0	0	0	0	0	0	0	0	0	0	0	0	0	0	0	0	0	0	0	0	0	0	0	0	0	0	0	0	0	0	0	0	0	0	0	0	0	0	0	0	0	0	0	0	0	0	0	0	0	0	0	0	0	0	0	0	0	0	0	0	0	0	0	0	0	0	0	0	0	1	0	0	0	0	0	0	0	0	0	0	0	0	0	0	0	0	0	0	0	0	0	0	0	0	0		Otu7162	1	Eukaryota(100);Eukaryota_unclassified(100);Eukaryota_unclassified(100);Eukaryota_unclassified(100);Eukaryota_unclassified(100);Eukaryota_unclassified(100);Eukaryota_unclassified(100);Eukaryota_unclassified(100);
Otu7163	0	0	0	0	0	0	0	0	0	0	0	0	0	0	1	0	0	0	0	0	0	0	0	0	0	0	0	0	0	0	0	0	0	0	0	0	0	0	0	0	0	0	0	0	0	0	0	0	0	0	0	0	0	0	0	0	0	0	0	0	0	0	0	0	0	0	0	0	0	0	0	0	0	0	0	0	0	0	0	0	0	0	0	0	0	0	0	0	0	0	0	0	0	0	0	0	0	0	0	0	0	0	0	0	0		Otu7163	1	Eukaryota(100);Opisthokonta(100);Metazoa(100);Nematoda(100);Chromadorea(100);Chromadorea_unclassified(100);Chromadorea_unclassified(100);Chromadorea_unclassified(100);
Otu7164	0	0	0	0	0	0	0	0	0	0	0	0	0	0	0	0	0	0	0	0	0	0	0	0	0	0	0	0	0	0	0	0	0	0	0	0	0	0	0	0	0	0	0	0	0	0	0	0	0	0	0	0	0	0	0	0	0	0	0	0	0	1	0	0	0	0	0	0	0	0	0	0	0	0	0	0	0	0	0	0	0	0	0	0	0	0	0	0	0	0	0	0	0	0	0	0	0	0	0	0	0	0	0	0	0		Otu7164	1	Eukaryota(100);Alveolata(100);Dinoflagellata(100);Dinophyceae(100);Gymnodiniales(100);Gymnodiniaceae(100);Paragymnodinium(100);Paragymnodinium_shiwhaense(100);
Otu7165	0	0	0	0	0	0	0	0	0	0	0	0	0	0	0	0	0	0	0	0	0	0	0	0	0	1	0	0	0	0	0	0	0	0	0	0	0	0	0	0	0	0	0	0	0	0	0	0	0	0	0	0	0	0	0	0	0	0	0	0	0	0	0	0	0	0	0	0	0	0	0	0	0	0	0	0	0	0	0	0	0	0	0	0	0	0	0	0	0	0	0	0	0	0	0	0	0	0	0	0	0	0	0	0	0		Otu7165	1	Eukaryota(100);Eukaryota_unclassified(100);Eukaryota_unclassified(100);Eukaryota_unclassified(100);Eukaryota_unclassified(100);Eukaryota_unclassified(100);Eukaryota_unclassified(100);Eukaryota_unclassified(100);
Otu7166	0	0	0	0	0	0	0	0	0	0	0	0	0	0	0	0	0	0	1	0	0	0	0	0	0	0	0	0	0	0	0	0	0	0	0	0	0	0	0	0	0	0	0	0	0	0	0	0	0	0	0	0	0	0	0	0	0	0	0	0	0	0	0	0	0	0	0	0	0	0	0	0	0	0	0	0	0	0	0	0	0	0	0	0	0	0	0	0	0	0	0	0	0	0	0	0	0	0	0	0	0	0	0	0	0		Otu7166	1	Eukaryota(100);Stramenopiles(100);Ochrophyta(100);Bacillariophyta(100);Bacillariophyta_X(100);Raphid-pennate(100);Raphid-pennate_unclassified(100);Raphid-pennate_unclassified(100);
Otu7167	0	0	0	0	0	0	0	0	0	0	0	0	0	0	0	0	0	0	0	0	0	0	0	0	0	0	0	0	0	0	0	0	0	0	0	0	0	0	0	0	0	0	0	0	0	0	0	0	0	0	0	0	0	0	0	0	0	0	0	0	0	0	0	0	0	0	0	0	0	0	0	0	0	0	0	0	0	0	0	0	0	0	0	0	0	0	0	0	0	0	0	0	0	1	0	0	0	0	0	0	0	0	0	0	0		Otu7167	1	Eukaryota(100);Rhizaria(100);Cercozoa(100);Novel-clade-10-12(100);Novel-clade-12(100);NC12A-lineage(100);NC12A-lineage_X(100);NC12A-lineage_X_sp.(100);
Otu7168	0	0	0	0	0	0	0	0	0	0	0	0	0	0	0	0	0	0	0	0	0	0	0	0	0	0	0	0	0	0	0	0	0	0	0	0	0	0	0	0	0	0	0	0	0	0	0	0	0	0	0	0	0	0	0	0	0	0	0	0	0	0	0	0	1	0	0	0	0	0	0	0	0	0	0	0	0	0	0	0	0	0	0	0	0	0	0	0	0	0	0	0	0	0	0	0	0	0	0	0	0	0	0	0	0		Otu7168	1	Eukaryota(100);Opisthokonta(100);Metazoa(100);Nematoda(100);Chromadorea(100);Chromadorea_X(100);Spirinia(100);Spirinia_parasitifera(100);
Otu7169	0	0	0	0	0	0	0	0	0	0	0	0	0	0	0	0	0	0	0	0	0	0	0	0	0	0	0	0	0	0	0	0	0	0	0	0	0	0	0	0	0	0	0	0	0	0	0	0	0	0	0	0	0	0	0	0	0	0	0	0	0	0	0	1	0	0	0	0	0	0	0	0	0	0	0	0	0	0	0	0	0	0	0	0	0	0	0	0	0	0	0	0	0	0	0	0	0	0	0	0	0	0	0	0	0		Otu7169	1	Eukaryota(100);Rhizaria(100);Cercozoa(100);Cercozoa_unclassified(100);Cercozoa_unclassified(100);Cercozoa_unclassified(100);Cercozoa_unclassified(100);Cercozoa_unclassified(100);
Otu7170	0	0	0	0	0	0	0	0	0	0	0	0	0	0	0	0	0	0	0	0	0	0	0	0	0	0	0	0	0	0	0	0	0	0	0	0	0	0	0	0	0	0	0	0	0	0	0	0	0	0	0	0	0	0	0	0	0	0	0	0	0	0	0	0	0	0	0	0	0	0	0	0	0	0	0	0	0	0	0	0	0	0	0	0	0	0	0	0	0	1	0	0	0	0	0	0	0	0	0	0	0	0	0	0	0		Otu7170	1	Eukaryota(100);Eukaryota_unclassified(100);Eukaryota_unclassified(100);Eukaryota_unclassified(100);Eukaryota_unclassified(100);Eukaryota_unclassified(100);Eukaryota_unclassified(100);Eukaryota_unclassified(100);
Otu7171	0	0	0	0	0	0	0	0	0	0	0	0	0	0	0	0	0	0	0	0	0	0	0	0	0	0	0	0	0	0	0	0	0	0	0	0	0	0	1	0	0	0	0	0	0	0	0	0	0	0	0	0	0	0	0	0	0	0	0	0	0	0	0	0	0	0	0	0	0	0	0	0	0	0	0	0	0	0	0	0	0	0	0	0	0	0	0	0	0	0	0	0	0	0	0	0	0	0	0	0	0	0	0	0	0		Otu7171	1	Eukaryota(100);Eukaryota_unclassified(100);Eukaryota_unclassified(100);Eukaryota_unclassified(100);Eukaryota_unclassified(100);Eukaryota_unclassified(100);Eukaryota_unclassified(100);Eukaryota_unclassified(100);
Otu7172	0	0	0	0	0	0	0	0	0	0	0	0	0	0	0	0	0	0	0	0	0	0	0	0	0	0	0	0	0	0	0	0	0	0	0	0	0	0	0	0	0	0	0	0	0	0	0	0	0	0	0	0	0	0	0	0	0	0	0	0	0	0	0	0	0	0	0	0	0	0	0	0	0	0	0	0	0	0	1	0	0	0	0	0	0	0	0	0	0	0	0	0	0	0	0	0	0	0	0	0	0	0	0	0	0		Otu7172	1	Eukaryota(100);Rhizaria(100);Cercozoa(100);Cercozoa_unclassified(100);Cercozoa_unclassified(100);Cercozoa_unclassified(100);Cercozoa_unclassified(100);Cercozoa_unclassified(100);
Otu7173	0	0	0	0	0	0	0	0	0	0	0	0	0	0	0	0	0	0	0	0	0	0	0	0	0	0	0	0	0	0	0	0	0	0	0	0	0	0	0	0	0	0	0	0	0	0	0	0	0	0	0	0	0	0	0	0	0	0	0	0	0	0	0	0	0	0	0	0	0	0	0	0	0	0	0	0	0	0	0	0	0	0	0	0	0	0	0	0	0	0	0	1	0	0	0	0	0	0	0	0	0	0	0	0	0		Otu7173	1	Eukaryota(100);Eukaryota_unclassified(100);Eukaryota_unclassified(100);Eukaryota_unclassified(100);Eukaryota_unclassified(100);Eukaryota_unclassified(100);Eukaryota_unclassified(100);Eukaryota_unclassified(100);
Otu7174	0	0	0	0	0	0	0	0	0	0	0	0	0	0	0	0	0	0	0	0	0	0	0	0	0	0	0	0	0	0	0	0	0	0	0	0	0	0	0	0	0	0	0	0	0	0	0	0	0	0	0	0	0	0	0	0	0	0	0	0	0	0	0	0	0	0	0	0	0	0	0	0	0	0	1	0	0	0	0	0	0	0	0	0	0	0	0	0	0	0	0	0	0	0	0	0	0	0	0	0	0	0	0	0	0		Otu7174	1	Eukaryota(100);Alveolata(100);Apicomplexa(100);Gregarinomorphea(100);Neogregarinorida(100);Actinocephalidae(100);Monocystis(100);Monocystis_unclassified(100);
Otu7175	0	0	0	0	0	0	0	0	0	0	0	0	0	0	0	0	0	0	0	0	0	0	0	0	0	0	0	0	0	0	0	0	0	0	0	0	0	0	0	0	0	0	0	0	0	0	0	0	0	0	0	0	0	0	0	0	0	0	0	0	0	0	0	0	0	0	0	0	0	0	0	0	0	0	0	0	0	0	0	0	0	0	1	0	0	0	0	0	0	0	0	0	0	0	0	0	0	0	0	0	0	0	0	0	0		Otu7175	1	Eukaryota(100);Rhizaria(100);Cercozoa(100);Endomyxa(100);Vampyrellida(100);Vampyrellida_unclassified(100);Vampyrellida_unclassified(100);Vampyrellida_unclassified(100);
Otu7176	1	0	0	0	0	0	0	0	0	0	0	0	0	0	0	0	0	0	0	0	0	0	0	0	0	0	0	0	0	0	0	0	0	0	0	0	0	0	0	0	0	0	0	0	0	0	0	0	0	0	0	0	0	0	0	0	0	0	0	0	0	0	0	0	0	0	0	0	0	0	0	0	0	0	0	0	0	0	0	0	0	0	0	0	0	0	0	0	0	0	0	0	0	0	0	0	0	0	0	0	0	0	0	0	0		Otu7176	1	Eukaryota(100);Eukaryota_unclassified(100);Eukaryota_unclassified(100);Eukaryota_unclassified(100);Eukaryota_unclassified(100);Eukaryota_unclassified(100);Eukaryota_unclassified(100);Eukaryota_unclassified(100);
Otu7177	0	0	0	0	0	0	0	0	0	1	0	0	0	0	0	0	0	0	0	0	0	0	0	0	0	0	0	0	0	0	0	0	0	0	0	0	0	0	0	0	0	0	0	0	0	0	0	0	0	0	0	0	0	0	0	0	0	0	0	0	0	0	0	0	0	0	0	0	0	0	0	0	0	0	0	0	0	0	0	0	0	0	0	0	0	0	0	0	0	0	0	0	0	0	0	0	0	0	0	0	0	0	0	0	0		Otu7177	1	Eukaryota(100);Eukaryota_unclassified(100);Eukaryota_unclassified(100);Eukaryota_unclassified(100);Eukaryota_unclassified(100);Eukaryota_unclassified(100);Eukaryota_unclassified(100);Eukaryota_unclassified(100);
Otu7178	0	0	0	0	0	0	0	0	0	0	0	0	0	0	0	0	0	0	0	0	0	0	0	0	0	0	0	0	0	0	0	0	0	0	0	0	0	0	0	0	0	0	0	0	0	0	0	0	0	0	0	0	0	0	0	0	0	0	0	0	0	0	0	0	0	0	0	0	0	0	0	0	0	0	0	0	0	0	0	0	0	0	0	1	0	0	0	0	0	0	0	0	0	0	0	0	0	0	0	0	0	0	0	0	0		Otu7178	1	Eukaryota(100);Alveolata(100);Apicomplexa(100);Gregarinomorphea(100);Eugregarinorida(100);Lecudinidae(100);Lecudinidae_unclassified(100);Lecudinidae_unclassified(100);
Otu7179	0	0	0	0	0	0	0	0	0	0	0	0	0	0	0	0	0	0	1	0	0	0	0	0	0	0	0	0	0	0	0	0	0	0	0	0	0	0	0	0	0	0	0	0	0	0	0	0	0	0	0	0	0	0	0	0	0	0	0	0	0	0	0	0	0	0	0	0	0	0	0	0	0	0	0	0	0	0	0	0	0	0	0	0	0	0	0	0	0	0	0	0	0	0	0	0	0	0	0	0	0	0	0	0	0		Otu7179	1	Eukaryota(100);Alveolata(100);Alveolata_unclassified(100);Alveolata_unclassified(100);Alveolata_unclassified(100);Alveolata_unclassified(100);Alveolata_unclassified(100);Alveolata_unclassified(100);
Otu7180	0	0	0	0	0	0	0	0	0	0	0	0	0	0	0	0	1	0	0	0	0	0	0	0	0	0	0	0	0	0	0	0	0	0	0	0	0	0	0	0	0	0	0	0	0	0	0	0	0	0	0	0	0	0	0	0	0	0	0	0	0	0	0	0	0	0	0	0	0	0	0	0	0	0	0	0	0	0	0	0	0	0	0	0	0	0	0	0	0	0	0	0	0	0	0	0	0	0	0	0	0	0	0	0	0		Otu7180	1	Eukaryota(100);Eukaryota_unclassified(100);Eukaryota_unclassified(100);Eukaryota_unclassified(100);Eukaryota_unclassified(100);Eukaryota_unclassified(100);Eukaryota_unclassified(100);Eukaryota_unclassified(100);
Otu7181	0	0	0	0	0	0	0	0	0	0	0	0	0	0	0	0	0	0	0	0	0	0	0	0	0	0	0	0	0	0	0	0	0	0	0	1	0	0	0	0	0	0	0	0	0	0	0	0	0	0	0	0	0	0	0	0	0	0	0	0	0	0	0	0	0	0	0	0	0	0	0	0	0	0	0	0	0	0	0	0	0	0	0	0	0	0	0	0	0	0	0	0	0	0	0	0	0	0	0	0	0	0	0	0	0		Otu7181	1	Eukaryota(100);Hacrobia(100);Centroheliozoa(100);Centroheliozoa_X(100);Pterocystida(100);Pterocystida_unclassified(100);Pterocystida_unclassified(100);Pterocystida_unclassified(100);
Otu7182	1	0	0	0	0	0	0	0	0	0	0	0	0	0	0	0	0	0	0	0	0	0	0	0	0	0	0	0	0	0	0	0	0	0	0	0	0	0	0	0	0	0	0	0	0	0	0	0	0	0	0	0	0	0	0	0	0	0	0	0	0	0	0	0	0	0	0	0	0	0	0	0	0	0	0	0	0	0	0	0	0	0	0	0	0	0	0	0	0	0	0	0	0	0	0	0	0	0	0	0	0	0	0	0	0		Otu7182	1	Eukaryota(100);Alveolata(100);Apicomplexa(100);Gregarinomorphea(100);Neogregarinorida(100);Actinocephalidae(100);Actinocephalidae_NEO1(100);Actinocephalidae_NEO1_sp.(100);
Otu7183	0	0	0	0	0	0	0	0	0	0	0	0	0	0	0	0	0	0	0	0	0	0	0	0	0	0	0	0	0	0	0	0	0	0	0	0	0	0	0	0	0	0	0	0	0	0	0	0	0	0	0	0	0	0	0	0	0	0	0	0	0	0	0	0	0	0	0	0	0	0	0	0	0	0	0	0	0	0	1	0	0	0	0	0	0	0	0	0	0	0	0	0	0	0	0	0	0	0	0	0	0	0	0	0	0		Otu7183	1	Eukaryota(100);Rhizaria(100);Cercozoa(100);Endomyxa-Phytomyxea(100);Phagomyxida(100);Phagomyxidae(100);Phagomyxa(100);Phagomyxa_sp.(100);
Otu7184	0	0	0	0	0	0	0	0	0	0	0	0	0	0	0	0	0	0	0	0	0	0	0	0	0	0	0	0	0	0	0	1	0	0	0	0	0	0	0	0	0	0	0	0	0	0	0	0	0	0	0	0	0	0	0	0	0	0	0	0	0	0	0	0	0	0	0	0	0	0	0	0	0	0	0	0	0	0	0	0	0	0	0	0	0	0	0	0	0	0	0	0	0	0	0	0	0	0	0	0	0	0	0	0	0		Otu7184	1	Eukaryota(100);Opisthokonta(100);Opisthokonta_unclassified(100);Opisthokonta_unclassified(100);Opisthokonta_unclassified(100);Opisthokonta_unclassified(100);Opisthokonta_unclassified(100);Opisthokonta_unclassified(100);
Otu7185	0	0	0	0	0	0	0	0	0	0	0	0	0	0	0	0	0	0	0	1	0	0	0	0	0	0	0	0	0	0	0	0	0	0	0	0	0	0	0	0	0	0	0	0	0	0	0	0	0	0	0	0	0	0	0	0	0	0	0	0	0	0	0	0	0	0	0	0	0	0	0	0	0	0	0	0	0	0	0	0	0	0	0	0	0	0	0	0	0	0	0	0	0	0	0	0	0	0	0	0	0	0	0	0	0		Otu7185	1	Eukaryota(100);Alveolata(100);Ciliophora(100);Karyorelictea(100);Karyorelictea_X(100);Trachelocercidae(100);Trachelocercidae_X(100);Trachelocercidae_X_sp.(100);
Otu7186	0	0	0	0	0	0	0	0	0	0	0	0	0	0	0	0	0	0	0	0	0	0	0	0	0	0	0	0	0	0	0	0	0	0	0	1	0	0	0	0	0	0	0	0	0	0	0	0	0	0	0	0	0	0	0	0	0	0	0	0	0	0	0	0	0	0	0	0	0	0	0	0	0	0	0	0	0	0	0	0	0	0	0	0	0	0	0	0	0	0	0	0	0	0	0	0	0	0	0	0	0	0	0	0	0		Otu7186	1	Eukaryota(100);Alveolata(100);Dinoflagellata(100);Dinophyceae(100);Dinophyceae_unclassified(100);Dinophyceae_unclassified(100);Dinophyceae_unclassified(100);Dinophyceae_unclassified(100);
Otu7187	0	0	0	0	0	0	0	0	0	0	0	0	0	0	0	1	0	0	0	0	0	0	0	0	0	0	0	0	0	0	0	0	0	0	0	0	0	0	0	0	0	0	0	0	0	0	0	0	0	0	0	0	0	0	0	0	0	0	0	0	0	0	0	0	0	0	0	0	0	0	0	0	0	0	0	0	0	0	0	0	0	0	0	0	0	0	0	0	0	0	0	0	0	0	0	0	0	0	0	0	0	0	0	0	0		Otu7187	1	Eukaryota(100);Opisthokonta(100);Metazoa(100);Nematoda(100);Chromadorea(100);Chromadorea_X(100);Atrochromadora(100);Atrochromadora_microlaima(100);
Otu7188	0	0	0	0	0	0	0	0	0	0	0	0	0	0	0	0	0	0	0	0	0	0	0	0	0	0	0	0	1	0	0	0	0	0	0	0	0	0	0	0	0	0	0	0	0	0	0	0	0	0	0	0	0	0	0	0	0	0	0	0	0	0	0	0	0	0	0	0	0	0	0	0	0	0	0	0	0	0	0	0	0	0	0	0	0	0	0	0	0	0	0	0	0	0	0	0	0	0	0	0	0	0	0	0	0		Otu7188	1	Eukaryota(100);Eukaryota_unclassified(100);Eukaryota_unclassified(100);Eukaryota_unclassified(100);Eukaryota_unclassified(100);Eukaryota_unclassified(100);Eukaryota_unclassified(100);Eukaryota_unclassified(100);
Otu7189	0	0	0	0	0	0	0	0	0	0	0	0	0	0	0	0	0	0	0	0	0	0	0	0	0	0	0	0	0	0	0	0	0	0	0	0	0	0	0	0	0	0	0	0	0	0	0	0	0	0	0	0	0	0	0	0	0	0	0	0	0	0	0	0	0	0	0	0	1	0	0	0	0	0	0	0	0	0	0	0	0	0	0	0	0	0	0	0	0	0	0	0	0	0	0	0	0	0	0	0	0	0	0	0	0		Otu7189	1	Eukaryota(100);Hacrobia(100);Centroheliozoa(100);Centroheliozoa_X(100);Centroheliozoa_XX(100);Centroheliozoa_XXX(100);Centroheliozoa_XXXX(100);Centroheliozoa_XXXX_sp.(100);
Otu7190	0	0	0	0	0	0	0	0	0	0	0	0	0	0	0	0	0	0	1	0	0	0	0	0	0	0	0	0	0	0	0	0	0	0	0	0	0	0	0	0	0	0	0	0	0	0	0	0	0	0	0	0	0	0	0	0	0	0	0	0	0	0	0	0	0	0	0	0	0	0	0	0	0	0	0	0	0	0	0	0	0	0	0	0	0	0	0	0	0	0	0	0	0	0	0	0	0	0	0	0	0	0	0	0	0		Otu7190	1	Eukaryota(100);Opisthokonta(100);Metazoa(100);Nematoda(100);Chromadorea(100);Chromadorea_X(100);Atrochromadora(100);Atrochromadora_microlaima(100);
Otu7191	0	0	0	0	0	0	0	0	0	1	0	0	0	0	0	0	0	0	0	0	0	0	0	0	0	0	0	0	0	0	0	0	0	0	0	0	0	0	0	0	0	0	0	0	0	0	0	0	0	0	0	0	0	0	0	0	0	0	0	0	0	0	0	0	0	0	0	0	0	0	0	0	0	0	0	0	0	0	0	0	0	0	0	0	0	0	0	0	0	0	0	0	0	0	0	0	0	0	0	0	0	0	0	0	0		Otu7191	1	Eukaryota(100);Rhizaria(100);Cercozoa(100);Cercozoa_unclassified(100);Cercozoa_unclassified(100);Cercozoa_unclassified(100);Cercozoa_unclassified(100);Cercozoa_unclassified(100);
Otu7192	0	0	0	0	0	0	0	0	0	0	0	0	0	0	0	0	0	0	1	0	0	0	0	0	0	0	0	0	0	0	0	0	0	0	0	0	0	0	0	0	0	0	0	0	0	0	0	0	0	0	0	0	0	0	0	0	0	0	0	0	0	0	0	0	0	0	0	0	0	0	0	0	0	0	0	0	0	0	0	0	0	0	0	0	0	0	0	0	0	0	0	0	0	0	0	0	0	0	0	0	0	0	0	0	0		Otu7192	1	Eukaryota(100);Opisthokonta(100);Metazoa(100);Nematoda(100);Chromadorea(100);Chromadorea_X(100);Atrochromadora(100);Atrochromadora_microlaima(100);
Otu7193	1	0	0	0	0	0	0	0	0	0	0	0	0	0	0	0	0	0	0	0	0	0	0	0	0	0	0	0	0	0	0	0	0	0	0	0	0	0	0	0	0	0	0	0	0	0	0	0	0	0	0	0	0	0	0	0	0	0	0	0	0	0	0	0	0	0	0	0	0	0	0	0	0	0	0	0	0	0	0	0	0	0	0	0	0	0	0	0	0	0	0	0	0	0	0	0	0	0	0	0	0	0	0	0	0		Otu7193	1	Eukaryota(100);Eukaryota_unclassified(100);Eukaryota_unclassified(100);Eukaryota_unclassified(100);Eukaryota_unclassified(100);Eukaryota_unclassified(100);Eukaryota_unclassified(100);Eukaryota_unclassified(100);
Otu7194	0	0	0	0	0	0	0	0	0	0	0	0	0	0	0	0	0	0	0	0	0	0	0	0	0	0	0	0	0	0	0	0	0	0	0	0	0	0	0	0	0	0	0	0	0	0	0	0	0	0	0	0	0	0	0	0	0	0	0	0	0	1	0	0	0	0	0	0	0	0	0	0	0	0	0	0	0	0	0	0	0	0	0	0	0	0	0	0	0	0	0	0	0	0	0	0	0	0	0	0	0	0	0	0	0		Otu7194	1	Eukaryota(100);Stramenopiles(100);Sagenista(100);Labyrinthulomycetes(100);Thraustochytriales(100);Thraustochytriaceae(100);Amphifilidae(100);Amphifilidae_sp.(100);
Otu7195	0	0	0	0	0	0	0	0	0	0	0	0	0	0	0	0	0	0	0	0	0	0	0	0	0	0	0	0	1	0	0	0	0	0	0	0	0	0	0	0	0	0	0	0	0	0	0	0	0	0	0	0	0	0	0	0	0	0	0	0	0	0	0	0	0	0	0	0	0	0	0	0	0	0	0	0	0	0	0	0	0	0	0	0	0	0	0	0	0	0	0	0	0	0	0	0	0	0	0	0	0	0	0	0	0		Otu7195	1	Eukaryota(100);Rhizaria(100);Cercozoa(100);Cercozoa_unclassified(100);Cercozoa_unclassified(100);Cercozoa_unclassified(100);Cercozoa_unclassified(100);Cercozoa_unclassified(100);
Otu7196	0	0	0	0	0	0	0	0	0	0	0	0	0	0	0	0	0	0	0	0	0	0	0	0	0	0	0	0	0	0	0	0	0	0	0	0	0	0	0	0	0	0	0	0	0	0	0	0	0	0	0	0	0	0	0	0	0	0	0	0	0	0	0	0	0	0	0	0	0	0	0	0	0	0	0	0	1	0	0	0	0	0	0	0	0	0	0	0	0	0	0	0	0	0	0	0	0	0	0	0	0	0	0	0	0		Otu7196	1	Eukaryota(100);Alveolata(100);Dinoflagellata(100);Dinophyceae(100);Dinophyceae_unclassified(100);Dinophyceae_unclassified(100);Dinophyceae_unclassified(100);Dinophyceae_unclassified(100);
Otu7197	0	0	0	0	0	0	0	0	0	0	0	0	0	0	0	0	0	0	0	0	0	0	0	0	0	0	0	0	0	0	0	0	0	0	0	0	0	0	0	0	0	0	0	0	0	0	0	0	0	0	0	0	0	0	0	0	0	0	0	0	0	0	0	0	0	0	0	0	0	0	0	0	0	0	0	0	0	0	1	0	0	0	0	0	0	0	0	0	0	0	0	0	0	0	0	0	0	0	0	0	0	0	0	0	0		Otu7197	1	Eukaryota(100);Amoebozoa(100);Breviatea(100);Breviatea_X(100);Breviatea_XX(100);Subulatomonas-lineage(100);Subulatomonas-lineage_X(100);Subulatomonas-lineage_X_sp.(100);
Otu7198	0	0	0	0	0	0	0	0	0	0	0	0	0	0	0	0	0	0	0	0	0	0	0	0	0	0	0	0	0	0	0	0	0	0	0	0	0	0	1	0	0	0	0	0	0	0	0	0	0	0	0	0	0	0	0	0	0	0	0	0	0	0	0	0	0	0	0	0	0	0	0	0	0	0	0	0	0	0	0	0	0	0	0	0	0	0	0	0	0	0	0	0	0	0	0	0	0	0	0	0	0	0	0	0	0		Otu7198	1	Eukaryota(100);Opisthokonta(100);Metazoa(100);Nematoda(100);Chromadorea(100);Chromadorea_X(100);Atrochromadora(100);Atrochromadora_microlaima(100);
Otu7199	0	0	0	0	0	0	0	0	0	0	0	0	0	0	0	0	0	0	0	0	0	0	0	0	0	0	0	0	0	0	0	0	0	0	0	0	0	0	0	0	0	0	0	0	0	0	0	0	0	0	0	0	0	0	0	0	0	0	0	0	0	0	0	0	0	0	0	0	0	0	0	0	0	0	0	0	0	0	0	0	0	0	1	0	0	0	0	0	0	0	0	0	0	0	0	0	0	0	0	0	0	0	0	0	0		Otu7199	1	Eukaryota(100);Opisthokonta(100);Metazoa(100);Gastrotricha(100);Gastrotricha_X(100);Gastrotricha_XX(100);Heterolepidoderma(100);Heterolepidoderma_loricatum(100);
Otu7200	0	0	0	0	0	0	0	0	0	0	0	0	0	0	0	1	0	0	0	0	0	0	0	0	0	0	0	0	0	0	0	0	0	0	0	0	0	0	0	0	0	0	0	0	0	0	0	0	0	0	0	0	0	0	0	0	0	0	0	0	0	0	0	0	0	0	0	0	0	0	0	0	0	0	0	0	0	0	0	0	0	0	0	0	0	0	0	0	0	0	0	0	0	0	0	0	0	0	0	0	0	0	0	0	0		Otu7200	1	Eukaryota(100);Alveolata(100);Ciliophora(100);Karyorelictea(100);Karyorelictea_X(100);Trachelocercidae(100);Tracheloraphis(100);Tracheloraphis_huangi(100);
Otu7201	1	0	0	0	0	0	0	0	0	0	0	0	0	0	0	0	0	0	0	0	0	0	0	0	0	0	0	0	0	0	0	0	0	0	0	0	0	0	0	0	0	0	0	0	0	0	0	0	0	0	0	0	0	0	0	0	0	0	0	0	0	0	0	0	0	0	0	0	0	0	0	0	0	0	0	0	0	0	0	0	0	0	0	0	0	0	0	0	0	0	0	0	0	0	0	0	0	0	0	0	0	0	0	0	0		Otu7201	1	Eukaryota(100);Eukaryota_unclassified(100);Eukaryota_unclassified(100);Eukaryota_unclassified(100);Eukaryota_unclassified(100);Eukaryota_unclassified(100);Eukaryota_unclassified(100);Eukaryota_unclassified(100);
Otu7202	0	0	0	0	1	0	0	0	0	0	0	0	0	0	0	0	0	0	0	0	0	0	0	0	0	0	0	0	0	0	0	0	0	0	0	0	0	0	0	0	0	0	0	0	0	0	0	0	0	0	0	0	0	0	0	0	0	0	0	0	0	0	0	0	0	0	0	0	0	0	0	0	0	0	0	0	0	0	0	0	0	0	0	0	0	0	0	0	0	0	0	0	0	0	0	0	0	0	0	0	0	0	0	0	0		Otu7202	1	Eukaryota(100);Eukaryota_unclassified(100);Eukaryota_unclassified(100);Eukaryota_unclassified(100);Eukaryota_unclassified(100);Eukaryota_unclassified(100);Eukaryota_unclassified(100);Eukaryota_unclassified(100);
Otu7203	0	0	0	0	0	0	0	0	0	0	0	0	0	0	0	0	0	0	0	0	0	0	0	0	0	0	0	0	0	0	0	0	0	0	0	0	0	0	0	0	0	0	0	0	0	0	0	0	0	0	0	0	0	0	1	0	0	0	0	0	0	0	0	0	0	0	0	0	0	0	0	0	0	0	0	0	0	0	0	0	0	0	0	0	0	0	0	0	0	0	0	0	0	0	0	0	0	0	0	0	0	0	0	0	0		Otu7203	1	Eukaryota(100);Rhizaria(100);Cercozoa(100);Cercozoa_unclassified(100);Cercozoa_unclassified(100);Cercozoa_unclassified(100);Cercozoa_unclassified(100);Cercozoa_unclassified(100);
Otu7204	0	0	0	0	0	0	0	0	0	0	0	0	0	0	0	0	0	0	0	0	0	0	0	0	0	0	0	0	0	0	0	0	0	0	0	0	0	0	0	0	0	0	0	0	0	0	0	0	0	0	0	0	0	0	0	0	0	0	0	0	0	0	0	0	0	0	0	0	0	0	0	0	0	0	0	0	0	0	0	0	0	0	1	0	0	0	0	0	0	0	0	0	0	0	0	0	0	0	0	0	0	0	0	0	0		Otu7204	1	Eukaryota(100);Alveolata(100);Apicomplexa(100);Colpodellidea(100);Colpodellida(100);Chromeraceae(100);Chromera(100);Chromera_sp.(100);
Otu7205	0	0	0	0	1	0	0	0	0	0	0	0	0	0	0	0	0	0	0	0	0	0	0	0	0	0	0	0	0	0	0	0	0	0	0	0	0	0	0	0	0	0	0	0	0	0	0	0	0	0	0	0	0	0	0	0	0	0	0	0	0	0	0	0	0	0	0	0	0	0	0	0	0	0	0	0	0	0	0	0	0	0	0	0	0	0	0	0	0	0	0	0	0	0	0	0	0	0	0	0	0	0	0	0	0		Otu7205	1	Eukaryota(100);Eukaryota_unclassified(100);Eukaryota_unclassified(100);Eukaryota_unclassified(100);Eukaryota_unclassified(100);Eukaryota_unclassified(100);Eukaryota_unclassified(100);Eukaryota_unclassified(100);
Otu7206	0	0	0	0	0	0	0	0	0	0	0	0	0	0	0	0	0	0	0	0	0	0	0	0	0	0	0	0	0	0	0	0	0	0	0	0	0	0	0	0	0	0	0	0	0	0	0	0	0	0	0	0	0	0	0	0	0	0	0	0	0	0	0	0	0	0	0	0	0	0	0	0	0	0	0	0	0	0	0	0	0	0	1	0	0	0	0	0	0	0	0	0	0	0	0	0	0	0	0	0	0	0	0	0	0		Otu7206	1	Eukaryota(100);Rhizaria(100);Cercozoa(100);Cercozoa_unclassified(100);Cercozoa_unclassified(100);Cercozoa_unclassified(100);Cercozoa_unclassified(100);Cercozoa_unclassified(100);
Otu7207	0	0	0	0	0	0	0	0	0	0	0	0	0	0	0	0	0	0	0	0	0	0	0	0	0	0	0	0	0	0	0	0	0	0	0	0	0	0	1	0	0	0	0	0	0	0	0	0	0	0	0	0	0	0	0	0	0	0	0	0	0	0	0	0	0	0	0	0	0	0	0	0	0	0	0	0	0	0	0	0	0	0	0	0	0	0	0	0	0	0	0	0	0	0	0	0	0	0	0	0	0	0	0	0	0		Otu7207	1	Eukaryota(100);Rhizaria(100);Cercozoa(100);Filosa-Thecofilosea(100);Filosa-Thecofilosea_X(100);Novel-Clade-4(100);Novel-Clade-4_X(100);Novel-Clade-4_X_sp.(100);
Otu7208	0	0	0	0	0	0	0	0	0	0	0	0	0	0	0	0	0	0	0	0	0	0	0	0	0	0	0	0	0	0	0	0	0	0	0	0	0	0	0	0	0	0	0	0	0	0	0	0	0	0	0	0	0	0	0	0	0	0	0	0	0	0	0	0	0	0	0	0	0	0	0	0	0	0	0	0	0	0	0	0	0	0	0	0	0	0	0	0	1	0	0	0	0	0	0	0	0	0	0	0	0	0	0	0	0		Otu7208	1	Eukaryota(100);Rhizaria(100);Cercozoa(100);Cercozoa_X(100);Cercozoa_XX(100);Cercozoa_XXX(100);Cercozoa_XXXX(100);Cercozoa_XXXX_sp.(100);
Otu7209	0	0	0	0	0	0	0	0	0	0	0	0	0	0	0	0	0	0	0	0	0	0	0	0	0	0	0	0	0	0	0	0	0	0	0	0	0	0	1	0	0	0	0	0	0	0	0	0	0	0	0	0	0	0	0	0	0	0	0	0	0	0	0	0	0	0	0	0	0	0	0	0	0	0	0	0	0	0	0	0	0	0	0	0	0	0	0	0	0	0	0	0	0	0	0	0	0	0	0	0	0	0	0	0	0		Otu7209	1	Eukaryota(100);Eukaryota_unclassified(100);Eukaryota_unclassified(100);Eukaryota_unclassified(100);Eukaryota_unclassified(100);Eukaryota_unclassified(100);Eukaryota_unclassified(100);Eukaryota_unclassified(100);
Otu7210	1	0	0	0	0	0	0	0	0	0	0	0	0	0	0	0	0	0	0	0	0	0	0	0	0	0	0	0	0	0	0	0	0	0	0	0	0	0	0	0	0	0	0	0	0	0	0	0	0	0	0	0	0	0	0	0	0	0	0	0	0	0	0	0	0	0	0	0	0	0	0	0	0	0	0	0	0	0	0	0	0	0	0	0	0	0	0	0	0	0	0	0	0	0	0	0	0	0	0	0	0	0	0	0	0		Otu7210	1	Eukaryota(100);Eukaryota_unclassified(100);Eukaryota_unclassified(100);Eukaryota_unclassified(100);Eukaryota_unclassified(100);Eukaryota_unclassified(100);Eukaryota_unclassified(100);Eukaryota_unclassified(100);
Otu7211	0	0	0	0	0	0	0	0	0	0	0	0	0	0	0	0	0	0	1	0	0	0	0	0	0	0	0	0	0	0	0	0	0	0	0	0	0	0	0	0	0	0	0	0	0	0	0	0	0	0	0	0	0	0	0	0	0	0	0	0	0	0	0	0	0	0	0	0	0	0	0	0	0	0	0	0	0	0	0	0	0	0	0	0	0	0	0	0	0	0	0	0	0	0	0	0	0	0	0	0	0	0	0	0	0		Otu7211	1	Eukaryota(100);Alveolata(100);Alveolata_unclassified(100);Alveolata_unclassified(100);Alveolata_unclassified(100);Alveolata_unclassified(100);Alveolata_unclassified(100);Alveolata_unclassified(100);
Otu7212	0	0	0	0	0	0	0	0	0	1	0	0	0	0	0	0	0	0	0	0	0	0	0	0	0	0	0	0	0	0	0	0	0	0	0	0	0	0	0	0	0	0	0	0	0	0	0	0	0	0	0	0	0	0	0	0	0	0	0	0	0	0	0	0	0	0	0	0	0	0	0	0	0	0	0	0	0	0	0	0	0	0	0	0	0	0	0	0	0	0	0	0	0	0	0	0	0	0	0	0	0	0	0	0	0		Otu7212	1	Eukaryota(100);Rhizaria(100);Cercozoa(100);Cercozoa_unclassified(100);Cercozoa_unclassified(100);Cercozoa_unclassified(100);Cercozoa_unclassified(100);Cercozoa_unclassified(100);
Otu7213	0	0	0	0	0	0	0	0	0	0	0	0	0	0	0	0	0	0	0	1	0	0	0	0	0	0	0	0	0	0	0	0	0	0	0	0	0	0	0	0	0	0	0	0	0	0	0	0	0	0	0	0	0	0	0	0	0	0	0	0	0	0	0	0	0	0	0	0	0	0	0	0	0	0	0	0	0	0	0	0	0	0	0	0	0	0	0	0	0	0	0	0	0	0	0	0	0	0	0	0	0	0	0	0	0		Otu7213	1	Eukaryota(100);Rhizaria(100);Cercozoa(100);Endomyxa(100);Vampyrellida(100);Vampyrellida_unclassified(100);Vampyrellida_unclassified(100);Vampyrellida_unclassified(100);
Otu7214	0	0	0	0	0	0	0	0	0	0	0	0	1	0	0	0	0	0	0	0	0	0	0	0	0	0	0	0	0	0	0	0	0	0	0	0	0	0	0	0	0	0	0	0	0	0	0	0	0	0	0	0	0	0	0	0	0	0	0	0	0	0	0	0	0	0	0	0	0	0	0	0	0	0	0	0	0	0	0	0	0	0	0	0	0	0	0	0	0	0	0	0	0	0	0	0	0	0	0	0	0	0	0	0	0		Otu7214	1	Eukaryota(100);Rhizaria(100);Cercozoa(100);Cercozoa_unclassified(100);Cercozoa_unclassified(100);Cercozoa_unclassified(100);Cercozoa_unclassified(100);Cercozoa_unclassified(100);
Otu7215	0	0	0	0	0	0	0	0	0	0	0	0	0	0	0	0	0	0	0	0	0	0	0	0	0	0	0	0	0	0	0	0	0	0	0	0	0	0	0	0	0	0	0	0	0	0	0	0	1	0	0	0	0	0	0	0	0	0	0	0	0	0	0	0	0	0	0	0	0	0	0	0	0	0	0	0	0	0	0	0	0	0	0	0	0	0	0	0	0	0	0	0	0	0	0	0	0	0	0	0	0	0	0	0	0		Otu7215	1	Eukaryota(100);Rhizaria(100);Cercozoa(100);Endomyxa(100);Vampyrellida(100);Vampyrellida_unclassified(100);Vampyrellida_unclassified(100);Vampyrellida_unclassified(100);
Otu7216	0	0	0	0	0	0	0	0	0	0	0	0	0	0	0	0	0	0	0	0	0	0	0	0	0	0	0	0	0	0	0	0	0	0	0	0	0	0	0	0	0	0	0	0	0	0	0	0	0	0	0	0	0	0	0	0	0	0	0	0	0	0	0	0	0	0	0	0	0	0	0	0	0	0	0	0	0	0	0	0	0	0	0	1	0	0	0	0	0	0	0	0	0	0	0	0	0	0	0	0	0	0	0	0	0		Otu7216	1	Eukaryota(100);Alveolata(100);Apicomplexa(100);Coccidiomorphea(100);Adeleida(100);Adeleidae(100);Adelina(100);Adelina_bambarooniae(100);
Otu7217	0	0	0	0	0	0	0	0	0	0	0	0	0	0	0	0	0	0	0	0	0	0	0	0	0	0	0	0	0	0	0	0	0	0	0	0	0	0	0	0	0	0	0	0	0	0	0	0	0	0	0	0	0	0	0	0	0	0	0	0	0	0	0	0	0	0	0	0	0	0	0	0	0	0	0	0	0	0	0	0	0	0	0	0	0	0	0	0	0	0	0	0	0	0	1	0	0	0	0	0	0	0	0	0	0		Otu7217	1	Eukaryota(100);Rhizaria(100);Cercozoa(100);Endomyxa(100);Vampyrellida(100);Vampyrellida_X(100);Vampyrellida_X_unclassified(100);Vampyrellida_X_unclassified(100);
Otu7218	0	0	0	0	0	0	0	0	0	0	0	0	0	0	0	0	0	0	0	0	0	0	0	0	0	0	0	0	0	0	0	0	0	0	0	0	0	0	0	0	0	0	0	0	0	0	0	0	0	0	0	0	0	0	0	0	0	0	0	0	0	0	0	0	0	0	0	0	0	0	0	1	0	0	0	0	0	0	0	0	0	0	0	0	0	0	0	0	0	0	0	0	0	0	0	0	0	0	0	0	0	0	0	0	0		Otu7218	1	Eukaryota(100);Eukaryota_unclassified(100);Eukaryota_unclassified(100);Eukaryota_unclassified(100);Eukaryota_unclassified(100);Eukaryota_unclassified(100);Eukaryota_unclassified(100);Eukaryota_unclassified(100);
Otu7219	0	0	1	0	0	0	0	0	0	0	0	0	0	0	0	0	0	0	0	0	0	0	0	0	0	0	0	0	0	0	0	0	0	0	0	0	0	0	0	0	0	0	0	0	0	0	0	0	0	0	0	0	0	0	0	0	0	0	0	0	0	0	0	0	0	0	0	0	0	0	0	0	0	0	0	0	0	0	0	0	0	0	0	0	0	0	0	0	0	0	0	0	0	0	0	0	0	0	0	0	0	0	0	0	0		Otu7219	1	Eukaryota(100);Eukaryota_unclassified(100);Eukaryota_unclassified(100);Eukaryota_unclassified(100);Eukaryota_unclassified(100);Eukaryota_unclassified(100);Eukaryota_unclassified(100);Eukaryota_unclassified(100);
Otu7220	0	0	0	0	0	0	0	0	0	0	0	0	0	0	0	0	0	0	0	0	0	0	0	0	0	0	0	0	0	0	0	0	0	0	0	0	0	0	0	0	0	0	0	0	0	0	0	0	0	0	0	0	0	0	0	0	0	0	0	0	0	0	0	0	0	0	0	0	0	0	0	0	0	0	0	0	0	0	0	1	0	0	0	0	0	0	0	0	0	0	0	0	0	0	0	0	0	0	0	0	0	0	0	0	0		Otu7220	1	Eukaryota(100);Alveolata(100);Dinoflagellata(100);Dinophyceae(100);Gonyaulacales(100);Goniodomataceae(100);Alexandrium(100);Alexandrium_unclassified(100);
Otu7221	0	0	0	0	0	0	0	0	0	0	0	1	0	0	0	0	0	0	0	0	0	0	0	0	0	0	0	0	0	0	0	0	0	0	0	0	0	0	0	0	0	0	0	0	0	0	0	0	0	0	0	0	0	0	0	0	0	0	0	0	0	0	0	0	0	0	0	0	0	0	0	0	0	0	0	0	0	0	0	0	0	0	0	0	0	0	0	0	0	0	0	0	0	0	0	0	0	0	0	0	0	0	0	0	0		Otu7221	1	Eukaryota(100);Eukaryota_unclassified(100);Eukaryota_unclassified(100);Eukaryota_unclassified(100);Eukaryota_unclassified(100);Eukaryota_unclassified(100);Eukaryota_unclassified(100);Eukaryota_unclassified(100);
Otu7222	0	0	0	0	0	0	0	0	0	0	0	0	0	0	0	0	0	0	0	0	0	0	0	0	0	0	0	0	0	0	0	0	0	0	0	0	0	0	0	0	0	0	0	0	0	0	0	0	0	0	0	1	0	0	0	0	0	0	0	0	0	0	0	0	0	0	0	0	0	0	0	0	0	0	0	0	0	0	0	0	0	0	0	0	0	0	0	0	0	0	0	0	0	0	0	0	0	0	0	0	0	0	0	0	0		Otu7222	1	Eukaryota(100);Rhizaria(100);Cercozoa(100);Endomyxa(100);Vampyrellida(100);Penardia-lineage(100);Penardia-lineage_X(100);Penardia-lineage_X_sp.(100);
Otu7223	0	0	0	0	0	0	0	0	0	0	0	0	0	0	0	0	0	0	0	0	0	0	0	0	0	0	0	0	0	0	0	0	0	0	0	0	0	0	0	0	0	0	0	0	0	0	0	0	0	0	0	0	0	0	0	0	0	1	0	0	0	0	0	0	0	0	0	0	0	0	0	0	0	0	0	0	0	0	0	0	0	0	0	0	0	0	0	0	0	0	0	0	0	0	0	0	0	0	0	0	0	0	0	0	0		Otu7223	1	Eukaryota(100);Rhizaria(100);Cercozoa(100);Cercozoa_unclassified(100);Cercozoa_unclassified(100);Cercozoa_unclassified(100);Cercozoa_unclassified(100);Cercozoa_unclassified(100);
Otu7224	0	0	0	0	0	0	0	0	0	0	0	0	0	0	0	0	0	0	0	0	0	0	0	0	0	0	0	0	0	0	0	0	0	0	0	0	0	0	0	0	0	0	0	0	0	0	0	0	0	0	0	0	0	0	0	0	0	0	0	0	0	0	0	0	0	0	0	0	0	0	0	0	1	0	0	0	0	0	0	0	0	0	0	0	0	0	0	0	0	0	0	0	0	0	0	0	0	0	0	0	0	0	0	0	0		Otu7224	1	Eukaryota(100);Amoebozoa(100);Lobosa(100);Tubulinea(100);Leptomyxida(100);Flabellulidae(100);Flabellulidae_unclassified(100);Flabellulidae_unclassified(100);
Otu7225	0	0	0	0	0	0	0	0	0	0	0	0	0	0	0	0	0	0	0	0	0	0	0	0	1	0	0	0	0	0	0	0	0	0	0	0	0	0	0	0	0	0	0	0	0	0	0	0	0	0	0	0	0	0	0	0	0	0	0	0	0	0	0	0	0	0	0	0	0	0	0	0	0	0	0	0	0	0	0	0	0	0	0	0	0	0	0	0	0	0	0	0	0	0	0	0	0	0	0	0	0	0	0	0	0		Otu7225	1	Eukaryota(100);Opisthokonta(100);Fungi(100);Cryptomycota(100);Cryptomycotina(100);Cryptomycotina_X(100);Cryptomycotina_XX(100);Cryptomycotina_XX_sp.(100);
Otu7226	0	0	0	0	0	0	0	0	0	0	0	0	0	0	0	0	0	0	0	0	0	0	0	0	0	0	0	0	0	0	0	0	0	0	0	0	0	0	1	0	0	0	0	0	0	0	0	0	0	0	0	0	0	0	0	0	0	0	0	0	0	0	0	0	0	0	0	0	0	0	0	0	0	0	0	0	0	0	0	0	0	0	0	0	0	0	0	0	0	0	0	0	0	0	0	0	0	0	0	0	0	0	0	0	0		Otu7226	1	Eukaryota(100);Stramenopiles(100);Stramenopiles_unclassified(100);Stramenopiles_unclassified(100);Stramenopiles_unclassified(100);Stramenopiles_unclassified(100);Stramenopiles_unclassified(100);Stramenopiles_unclassified(100);
Otu7227	0	0	0	0	0	0	0	0	0	0	0	0	0	0	0	0	0	0	0	0	0	0	0	0	0	0	0	0	0	0	0	0	0	0	0	0	0	0	0	0	0	0	0	0	0	0	0	0	0	0	0	0	0	0	0	0	0	0	1	0	0	0	0	0	0	0	0	0	0	0	0	0	0	0	0	0	0	0	0	0	0	0	0	0	0	0	0	0	0	0	0	0	0	0	0	0	0	0	0	0	0	0	0	0	0		Otu7227	1	Eukaryota(100);Rhizaria(100);Cercozoa(100);Cercozoa_unclassified(100);Cercozoa_unclassified(100);Cercozoa_unclassified(100);Cercozoa_unclassified(100);Cercozoa_unclassified(100);
Otu7228	0	0	0	0	0	0	0	0	0	0	0	0	0	0	0	0	0	0	0	0	0	0	0	0	0	0	0	0	0	0	0	0	0	0	0	0	0	0	0	0	0	0	0	0	0	0	0	0	0	0	0	0	0	0	0	0	0	0	0	0	0	0	0	0	0	0	0	0	0	0	0	0	0	0	0	0	0	0	0	0	0	0	0	0	0	0	0	0	0	0	0	0	0	0	1	0	0	0	0	0	0	0	0	0	0		Otu7228	1	Eukaryota(100);Rhizaria(100);Cercozoa(100);Endomyxa(100);Vampyrellida(100);Vampyrellida_X(100);Vampyrellida_X_unclassified(100);Vampyrellida_X_unclassified(100);
Otu7229	0	0	0	0	0	0	0	0	0	0	0	0	0	0	0	0	0	0	0	0	0	0	0	0	0	0	0	0	0	0	0	0	0	0	0	0	0	0	0	0	0	0	0	0	0	0	0	0	0	0	0	0	0	0	1	0	0	0	0	0	0	0	0	0	0	0	0	0	0	0	0	0	0	0	0	0	0	0	0	0	0	0	0	0	0	0	0	0	0	0	0	0	0	0	0	0	0	0	0	0	0	0	0	0	0		Otu7229	1	Eukaryota(100);Alveolata(100);Apicomplexa(100);Gregarinomorphea(100);Eugregarinorida(100);Lecudinidae(100);Lecudinidae_unclassified(100);Lecudinidae_unclassified(100);
Otu7230	0	0	0	0	0	0	0	0	0	0	0	0	0	0	0	0	0	0	0	0	0	0	0	0	0	0	0	0	0	0	0	0	0	0	0	0	0	0	0	0	0	0	0	0	0	0	0	0	0	0	0	0	0	0	0	0	0	0	0	0	0	0	0	0	0	0	0	0	0	0	0	0	0	0	0	0	0	0	0	0	0	0	0	1	0	0	0	0	0	0	0	0	0	0	0	0	0	0	0	0	0	0	0	0	0		Otu7230	1	Eukaryota(100);Rhizaria(100);Cercozoa(100);Filosa-Imbricatea(100);Filosa-Imbricatea_X(100);Novel-clade-2(100);Novel-clade-2_X(100);Novel-clade-2_X_sp.(100);
Otu7231	0	0	0	0	0	0	0	0	0	1	0	0	0	0	0	0	0	0	0	0	0	0	0	0	0	0	0	0	0	0	0	0	0	0	0	0	0	0	0	0	0	0	0	0	0	0	0	0	0	0	0	0	0	0	0	0	0	0	0	0	0	0	0	0	0	0	0	0	0	0	0	0	0	0	0	0	0	0	0	0	0	0	0	0	0	0	0	0	0	0	0	0	0	0	0	0	0	0	0	0	0	0	0	0	0		Otu7231	1	Eukaryota(100);Rhizaria(100);Cercozoa(100);Cercozoa_unclassified(100);Cercozoa_unclassified(100);Cercozoa_unclassified(100);Cercozoa_unclassified(100);Cercozoa_unclassified(100);
Otu7232	0	0	0	0	0	0	0	0	0	0	0	0	0	0	0	0	0	0	0	0	0	0	0	0	0	0	0	0	0	0	0	0	0	0	0	0	0	0	0	0	0	0	0	0	0	0	0	0	0	0	0	0	0	0	0	0	0	0	0	0	0	0	0	0	0	0	0	0	0	0	0	0	0	0	0	0	0	0	0	0	1	0	0	0	0	0	0	0	0	0	0	0	0	0	0	0	0	0	0	0	0	0	0	0	0		Otu7232	1	Eukaryota(100);Rhizaria(100);Cercozoa(100);Filosa-Sarcomonadea(100);Glissomonadida(100);Allapsidae(100);Group-Te(100);Group-Te_unclassified(100);
Otu7233	0	0	0	0	0	0	0	0	0	0	0	0	0	0	0	0	0	0	0	0	0	0	0	0	0	0	0	0	1	0	0	0	0	0	0	0	0	0	0	0	0	0	0	0	0	0	0	0	0	0	0	0	0	0	0	0	0	0	0	0	0	0	0	0	0	0	0	0	0	0	0	0	0	0	0	0	0	0	0	0	0	0	0	0	0	0	0	0	0	0	0	0	0	0	0	0	0	0	0	0	0	0	0	0	0		Otu7233	1	Eukaryota(100);Alveolata(100);Apicomplexa(100);Gregarinomorphea(100);Eugregarinorida(100);Paralecudinids(100);Paralecudina(100);Paralecudina_sp.(100);
Otu7234	0	0	0	0	0	0	0	0	0	0	0	0	1	0	0	0	0	0	0	0	0	0	0	0	0	0	0	0	0	0	0	0	0	0	0	0	0	0	0	0	0	0	0	0	0	0	0	0	0	0	0	0	0	0	0	0	0	0	0	0	0	0	0	0	0	0	0	0	0	0	0	0	0	0	0	0	0	0	0	0	0	0	0	0	0	0	0	0	0	0	0	0	0	0	0	0	0	0	0	0	0	0	0	0	0		Otu7234	1	Eukaryota(100);Rhizaria(100);Cercozoa(100);Filosa-Thecofilosea(100);Cryomonadida(100);Cryothecomonas-lineage(100);Cryothecomonas-lineage_unclassified(100);Cryothecomonas-lineage_unclassified(100);
Otu7235	0	0	0	0	0	0	0	0	0	0	0	0	0	0	0	0	0	0	0	0	0	0	0	0	0	0	0	0	0	0	0	0	0	0	0	0	0	0	1	0	0	0	0	0	0	0	0	0	0	0	0	0	0	0	0	0	0	0	0	0	0	0	0	0	0	0	0	0	0	0	0	0	0	0	0	0	0	0	0	0	0	0	0	0	0	0	0	0	0	0	0	0	0	0	0	0	0	0	0	0	0	0	0	0	0		Otu7235	1	Eukaryota(100);Opisthokonta(100);Metazoa(100);Nematoda(100);Chromadorea(100);Chromadorea_X(100);Chromadorea_X_unclassified(100);Chromadorea_X_unclassified(100);
Otu7236	0	0	0	0	0	0	0	0	0	0	0	0	0	0	0	0	0	0	0	0	0	0	0	0	0	0	0	0	0	0	0	0	0	0	1	0	0	0	0	0	0	0	0	0	0	0	0	0	0	0	0	0	0	0	0	0	0	0	0	0	0	0	0	0	0	0	0	0	0	0	0	0	0	0	0	0	0	0	0	0	0	0	0	0	0	0	0	0	0	0	0	0	0	0	0	0	0	0	0	0	0	0	0	0	0		Otu7236	1	Eukaryota(100);Rhizaria(100);Cercozoa(100);Cercozoa_unclassified(100);Cercozoa_unclassified(100);Cercozoa_unclassified(100);Cercozoa_unclassified(100);Cercozoa_unclassified(100);
Otu7237	0	0	0	0	0	0	0	0	0	0	0	0	0	0	0	0	0	0	0	0	0	0	0	0	0	0	0	0	0	0	0	0	0	0	0	0	0	0	0	0	0	0	0	0	0	0	0	0	0	0	0	0	0	0	0	0	0	0	0	0	0	0	0	0	0	0	0	0	0	0	0	0	0	0	0	0	0	0	0	0	0	0	0	0	0	0	0	0	0	0	0	0	0	0	1	0	0	0	0	0	0	0	0	0	0		Otu7237	1	Eukaryota(100);Rhizaria(100);Cercozoa(100);Cercozoa_unclassified(100);Cercozoa_unclassified(100);Cercozoa_unclassified(100);Cercozoa_unclassified(100);Cercozoa_unclassified(100);
Otu7238	0	0	0	0	0	0	0	0	0	0	0	0	0	0	0	0	0	0	0	0	0	0	0	0	0	0	0	0	0	0	0	0	0	0	0	0	0	0	0	0	0	0	0	0	0	0	0	0	0	0	0	0	0	0	0	0	0	0	0	0	0	0	0	0	0	0	0	0	0	0	0	0	0	0	0	0	0	0	0	0	0	0	0	0	0	0	0	0	0	1	0	0	0	0	0	0	0	0	0	0	0	0	0	0	0		Otu7238	1	Eukaryota(100);Amoebozoa(100);Lobosa(100);Tubulinea(100);Leptomyxida(100);Flabellulidae(100);Paraflabellula(100);Paraflabellula_unclassified(100);
Otu7239	0	0	0	0	0	0	0	0	0	0	0	0	0	0	0	0	0	0	0	0	0	0	0	0	0	0	0	0	0	0	0	0	0	0	0	0	0	0	0	0	0	0	0	0	0	0	0	0	0	0	0	0	0	0	0	0	0	0	0	0	0	0	0	0	0	0	0	0	0	0	0	0	0	0	0	0	0	0	0	0	0	0	0	0	0	0	0	0	0	0	0	0	0	0	0	0	0	0	1	0	0	0	0	0	0		Otu7239	1	Eukaryota(100);Alveolata(100);Dinoflagellata(100);Dinophyceae(100);Dinophyceae_unclassified(100);Dinophyceae_unclassified(100);Dinophyceae_unclassified(100);Dinophyceae_unclassified(100);
Otu7240	0	0	0	0	0	0	0	0	0	0	0	0	0	0	1	0	0	0	0	0	0	0	0	0	0	0	0	0	0	0	0	0	0	0	0	0	0	0	0	0	0	0	0	0	0	0	0	0	0	0	0	0	0	0	0	0	0	0	0	0	0	0	0	0	0	0	0	0	0	0	0	0	0	0	0	0	0	0	0	0	0	0	0	0	0	0	0	0	0	0	0	0	0	0	0	0	0	0	0	0	0	0	0	0	0		Otu7240	1	Eukaryota(100);Opisthokonta(100);Metazoa(100);Metazoa_unclassified(100);Metazoa_unclassified(100);Metazoa_unclassified(100);Metazoa_unclassified(100);Metazoa_unclassified(100);
Otu7241	0	0	0	0	0	0	0	0	0	0	0	0	0	0	0	0	0	0	0	0	0	0	0	0	0	0	0	0	0	0	0	0	0	0	0	0	0	0	0	0	0	0	0	0	0	0	0	0	0	0	0	0	0	0	0	0	0	0	0	0	0	0	0	0	0	0	0	0	1	0	0	0	0	0	0	0	0	0	0	0	0	0	0	0	0	0	0	0	0	0	0	0	0	0	0	0	0	0	0	0	0	0	0	0	0		Otu7241	1	Eukaryota(100);Eukaryota_unclassified(100);Eukaryota_unclassified(100);Eukaryota_unclassified(100);Eukaryota_unclassified(100);Eukaryota_unclassified(100);Eukaryota_unclassified(100);Eukaryota_unclassified(100);
Otu7242	0	0	0	0	0	0	0	0	0	0	0	0	0	0	0	0	0	0	0	0	0	0	0	0	0	0	0	0	0	0	0	0	0	0	0	0	0	0	0	0	0	0	0	0	0	0	0	0	0	0	0	0	0	0	0	0	0	0	0	0	0	0	0	0	0	0	1	0	0	0	0	0	0	0	0	0	0	0	0	0	0	0	0	0	0	0	0	0	0	0	0	0	0	0	0	0	0	0	0	0	0	0	0	0	0		Otu7242	1	Eukaryota(100);Opisthokonta(100);Metazoa(100);Metazoa_unclassified(100);Metazoa_unclassified(100);Metazoa_unclassified(100);Metazoa_unclassified(100);Metazoa_unclassified(100);
Otu7243	0	0	0	0	0	0	0	0	0	0	0	0	0	0	0	0	0	0	0	0	0	0	0	0	0	0	0	0	0	0	0	0	1	0	0	0	0	0	0	0	0	0	0	0	0	0	0	0	0	0	0	0	0	0	0	0	0	0	0	0	0	0	0	0	0	0	0	0	0	0	0	0	0	0	0	0	0	0	0	0	0	0	0	0	0	0	0	0	0	0	0	0	0	0	0	0	0	0	0	0	0	0	0	0	0		Otu7243	1	Eukaryota(100);Opisthokonta(100);Metazoa(100);Gastrotricha(100);Gastrotricha_X(100);Gastrotricha_XX(100);Gastrotricha_XX_unclassified(100);Gastrotricha_XX_unclassified(100);
Otu7244	0	0	0	0	0	0	0	0	0	0	0	0	0	0	0	0	0	0	0	0	0	0	0	0	0	0	0	0	0	0	0	0	0	0	0	0	0	0	0	0	0	0	0	0	0	0	0	0	0	0	0	0	0	0	0	0	0	0	0	0	0	0	0	0	0	0	0	0	0	0	0	1	0	0	0	0	0	0	0	0	0	0	0	0	0	0	0	0	0	0	0	0	0	0	0	0	0	0	0	0	0	0	0	0	0		Otu7244	1	Eukaryota(100);Rhizaria(100);Cercozoa(100);Filosa-Thecofilosea(100);Cryomonadida(100);Protaspa-lineage(100);Protaspa(100);Protaspa_grandis(100);
Otu7245	0	0	0	0	0	0	0	0	0	0	0	0	0	0	1	0	0	0	0	0	0	0	0	0	0	0	0	0	0	0	0	0	0	0	0	0	0	0	0	0	0	0	0	0	0	0	0	0	0	0	0	0	0	0	0	0	0	0	0	0	0	0	0	0	0	0	0	0	0	0	0	0	0	0	0	0	0	0	0	0	0	0	0	0	0	0	0	0	0	0	0	0	0	0	0	0	0	0	0	0	0	0	0	0	0		Otu7245	1	Eukaryota(100);Rhizaria(100);Cercozoa(100);Endomyxa(100);Vampyrellida(100);Vampyrellida_X(100);Vampyrellida_X_unclassified(100);Vampyrellida_X_unclassified(100);
Otu7246	0	0	0	0	0	1	0	0	0	0	0	0	0	0	0	0	0	0	0	0	0	0	0	0	0	0	0	0	0	0	0	0	0	0	0	0	0	0	0	0	0	0	0	0	0	0	0	0	0	0	0	0	0	0	0	0	0	0	0	0	0	0	0	0	0	0	0	0	0	0	0	0	0	0	0	0	0	0	0	0	0	0	0	0	0	0	0	0	0	0	0	0	0	0	0	0	0	0	0	0	0	0	0	0	0		Otu7246	1	Eukaryota(100);Rhizaria(100);Cercozoa(100);Filosa-Thecofilosea(100);Cryomonadida(100);Cryomonadida_unclassified(100);Cryomonadida_unclassified(100);Cryomonadida_unclassified(100);
Otu7247	0	0	0	0	0	0	0	0	0	0	0	0	1	0	0	0	0	0	0	0	0	0	0	0	0	0	0	0	0	0	0	0	0	0	0	0	0	0	0	0	0	0	0	0	0	0	0	0	0	0	0	0	0	0	0	0	0	0	0	0	0	0	0	0	0	0	0	0	0	0	0	0	0	0	0	0	0	0	0	0	0	0	0	0	0	0	0	0	0	0	0	0	0	0	0	0	0	0	0	0	0	0	0	0	0		Otu7247	1	Eukaryota(100);Eukaryota_unclassified(100);Eukaryota_unclassified(100);Eukaryota_unclassified(100);Eukaryota_unclassified(100);Eukaryota_unclassified(100);Eukaryota_unclassified(100);Eukaryota_unclassified(100);
Otu7248	1	0	0	0	0	0	0	0	0	0	0	0	0	0	0	0	0	0	0	0	0	0	0	0	0	0	0	0	0	0	0	0	0	0	0	0	0	0	0	0	0	0	0	0	0	0	0	0	0	0	0	0	0	0	0	0	0	0	0	0	0	0	0	0	0	0	0	0	0	0	0	0	0	0	0	0	0	0	0	0	0	0	0	0	0	0	0	0	0	0	0	0	0	0	0	0	0	0	0	0	0	0	0	0	0		Otu7248	1	Eukaryota(100);Eukaryota_unclassified(100);Eukaryota_unclassified(100);Eukaryota_unclassified(100);Eukaryota_unclassified(100);Eukaryota_unclassified(100);Eukaryota_unclassified(100);Eukaryota_unclassified(100);
Otu7249	0	0	0	0	0	0	0	0	0	0	0	0	0	0	0	0	0	0	0	0	0	0	0	0	0	0	0	0	1	0	0	0	0	0	0	0	0	0	0	0	0	0	0	0	0	0	0	0	0	0	0	0	0	0	0	0	0	0	0	0	0	0	0	0	0	0	0	0	0	0	0	0	0	0	0	0	0	0	0	0	0	0	0	0	0	0	0	0	0	0	0	0	0	0	0	0	0	0	0	0	0	0	0	0	0		Otu7249	1	Eukaryota(100);Stramenopiles(100);Ochrophyta(100);Bacillariophyta(100);Bacillariophyta_X(100);Raphid-pennate(100);Raphid-pennate_unclassified(100);Raphid-pennate_unclassified(100);
Otu7250	0	0	0	0	0	0	0	0	0	0	0	0	0	0	0	0	0	0	0	0	0	0	0	0	0	0	0	0	0	0	0	0	0	0	0	0	0	0	0	0	0	0	0	0	0	0	0	0	0	0	0	0	0	0	0	0	0	0	0	0	0	0	0	0	0	0	0	0	0	0	0	0	0	0	0	1	0	0	0	0	0	0	0	0	0	0	0	0	0	0	0	0	0	0	0	0	0	0	0	0	0	0	0	0	0		Otu7250	1	Eukaryota(100);Alveolata(100);Ciliophora(100);Oligohymenophorea(100);OLIGO6(100);OLIGO6_X(100);OLIGO6_XX(100);OLIGO6_XX_sp.(100);
Otu7251	0	0	0	0	0	0	0	0	0	0	0	0	0	0	0	0	0	0	0	0	0	0	0	0	0	0	0	0	0	0	0	0	0	0	0	0	0	0	0	0	0	0	0	0	0	0	0	0	0	0	0	0	0	0	1	0	0	0	0	0	0	0	0	0	0	0	0	0	0	0	0	0	0	0	0	0	0	0	0	0	0	0	0	0	0	0	0	0	0	0	0	0	0	0	0	0	0	0	0	0	0	0	0	0	0		Otu7251	1	Eukaryota(100);Hacrobia(100);Centroheliozoa(100);Centroheliozoa_X(100);Pterocystida(100);Choanocystidae(100);Choanocystis(100);Choanocystis_sp.(100);
Otu7252	0	0	0	0	0	0	0	0	0	0	0	0	0	0	0	0	0	0	0	0	0	0	0	0	0	0	0	0	0	0	0	0	0	0	0	0	0	0	0	0	0	0	0	0	0	0	0	0	0	0	0	0	0	0	0	0	0	0	0	0	0	0	0	0	0	0	0	0	0	0	0	0	0	0	0	0	0	0	0	0	0	0	0	0	0	0	0	0	1	0	0	0	0	0	0	0	0	0	0	0	0	0	0	0	0		Otu7252	1	Eukaryota(100);Opisthokonta(100);Metazoa(100);Arthropoda(100);Crustacea(100);Crustacea_X(100);Crustacea_XX(100);Crustacea_XX_sp.(100);
Otu7253	0	0	0	0	0	0	0	0	0	0	0	0	0	0	0	0	0	0	0	0	0	0	0	0	0	0	0	0	0	0	0	0	0	0	0	0	0	0	0	0	0	0	0	0	0	0	0	0	0	0	0	0	0	0	0	0	0	0	0	0	0	0	0	0	0	0	0	0	0	0	0	0	0	0	0	0	0	0	0	0	1	0	0	0	0	0	0	0	0	0	0	0	0	0	0	0	0	0	0	0	0	0	0	0	0		Otu7253	1	Eukaryota(100);Eukaryota_unclassified(100);Eukaryota_unclassified(100);Eukaryota_unclassified(100);Eukaryota_unclassified(100);Eukaryota_unclassified(100);Eukaryota_unclassified(100);Eukaryota_unclassified(100);
Otu7254	0	0	0	0	0	0	0	0	0	0	0	0	0	0	0	0	0	0	0	0	0	0	0	0	0	0	0	0	0	0	0	0	0	0	0	0	0	0	0	0	0	0	0	0	0	0	0	0	1	0	0	0	0	0	0	0	0	0	0	0	0	0	0	0	0	0	0	0	0	0	0	0	0	0	0	0	0	0	0	0	0	0	0	0	0	0	0	0	0	0	0	0	0	0	0	0	0	0	0	0	0	0	0	0	0		Otu7254	1	Eukaryota(100);Eukaryota_unclassified(100);Eukaryota_unclassified(100);Eukaryota_unclassified(100);Eukaryota_unclassified(100);Eukaryota_unclassified(100);Eukaryota_unclassified(100);Eukaryota_unclassified(100);
Otu7255	1	0	0	0	0	0	0	0	0	0	0	0	0	0	0	0	0	0	0	0	0	0	0	0	0	0	0	0	0	0	0	0	0	0	0	0	0	0	0	0	0	0	0	0	0	0	0	0	0	0	0	0	0	0	0	0	0	0	0	0	0	0	0	0	0	0	0	0	0	0	0	0	0	0	0	0	0	0	0	0	0	0	0	0	0	0	0	0	0	0	0	0	0	0	0	0	0	0	0	0	0	0	0	0	0		Otu7255	1	Eukaryota(100);Alveolata(100);Dinoflagellata(100);Dinophyceae(100);Gonyaulacales(100);Gonyaulacaceae(100);Gonyaulax(100);Gonyaulax_unclassified(100);
Otu7256	1	0	0	0	0	0	0	0	0	0	0	0	0	0	0	0	0	0	0	0	0	0	0	0	0	0	0	0	0	0	0	0	0	0	0	0	0	0	0	0	0	0	0	0	0	0	0	0	0	0	0	0	0	0	0	0	0	0	0	0	0	0	0	0	0	0	0	0	0	0	0	0	0	0	0	0	0	0	0	0	0	0	0	0	0	0	0	0	0	0	0	0	0	0	0	0	0	0	0	0	0	0	0	0	0		Otu7256	1	Eukaryota(100);Eukaryota_unclassified(100);Eukaryota_unclassified(100);Eukaryota_unclassified(100);Eukaryota_unclassified(100);Eukaryota_unclassified(100);Eukaryota_unclassified(100);Eukaryota_unclassified(100);
Otu7257	0	0	0	0	0	0	0	0	1	0	0	0	0	0	0	0	0	0	0	0	0	0	0	0	0	0	0	0	0	0	0	0	0	0	0	0	0	0	0	0	0	0	0	0	0	0	0	0	0	0	0	0	0	0	0	0	0	0	0	0	0	0	0	0	0	0	0	0	0	0	0	0	0	0	0	0	0	0	0	0	0	0	0	0	0	0	0	0	0	0	0	0	0	0	0	0	0	0	0	0	0	0	0	0	0		Otu7257	1	Eukaryota(100);Eukaryota_unclassified(100);Eukaryota_unclassified(100);Eukaryota_unclassified(100);Eukaryota_unclassified(100);Eukaryota_unclassified(100);Eukaryota_unclassified(100);Eukaryota_unclassified(100);
Otu7258	0	0	0	0	0	0	0	0	0	0	0	0	0	0	0	0	0	0	0	0	0	0	0	0	0	0	0	0	0	0	0	0	0	0	0	0	0	0	0	0	0	0	0	0	0	0	0	0	0	0	0	0	0	0	0	0	0	0	0	0	0	0	0	0	0	0	0	0	0	0	0	0	0	0	0	0	0	0	0	0	0	0	0	0	0	0	0	0	0	0	0	1	0	0	0	0	0	0	0	0	0	0	0	0	0		Otu7258	1	Eukaryota(100);Stramenopiles(100);Ochrophyta(100);Bacillariophyta(100);Bacillariophyta_X(100);Raphid-pennate(100);Raphid-pennate_unclassified(100);Raphid-pennate_unclassified(100);
Otu7259	0	0	0	0	0	0	0	0	0	0	0	0	0	0	0	0	0	0	1	0	0	0	0	0	0	0	0	0	0	0	0	0	0	0	0	0	0	0	0	0	0	0	0	0	0	0	0	0	0	0	0	0	0	0	0	0	0	0	0	0	0	0	0	0	0	0	0	0	0	0	0	0	0	0	0	0	0	0	0	0	0	0	0	0	0	0	0	0	0	0	0	0	0	0	0	0	0	0	0	0	0	0	0	0	0		Otu7259	1	Eukaryota(100);Rhizaria(100);Cercozoa(100);Cercozoa_unclassified(100);Cercozoa_unclassified(100);Cercozoa_unclassified(100);Cercozoa_unclassified(100);Cercozoa_unclassified(100);
Otu7260	0	0	0	0	0	0	0	0	0	0	0	0	0	0	0	0	0	0	0	0	0	0	0	0	0	0	0	0	0	0	0	0	0	0	0	0	0	0	0	0	0	0	0	0	0	0	0	0	1	0	0	0	0	0	0	0	0	0	0	0	0	0	0	0	0	0	0	0	0	0	0	0	0	0	0	0	0	0	0	0	0	0	0	0	0	0	0	0	0	0	0	0	0	0	0	0	0	0	0	0	0	0	0	0	0		Otu7260	1	Eukaryota(100);Amoebozoa(100);Lobosa(100);Lobosa_X(100);Stygamoebida(100);Vermistella-lineage(100);Vermistella(100);Vermistella_sp.(100);
Otu7261	0	0	0	0	0	0	0	0	0	0	0	0	0	0	0	0	0	0	0	0	0	0	1	0	0	0	0	0	0	0	0	0	0	0	0	0	0	0	0	0	0	0	0	0	0	0	0	0	0	0	0	0	0	0	0	0	0	0	0	0	0	0	0	0	0	0	0	0	0	0	0	0	0	0	0	0	0	0	0	0	0	0	0	0	0	0	0	0	0	0	0	0	0	0	0	0	0	0	0	0	0	0	0	0	0		Otu7261	1	Eukaryota(100);Alveolata(100);Apicomplexa(100);Apicomplexa_unclassified(100);Apicomplexa_unclassified(100);Apicomplexa_unclassified(100);Apicomplexa_unclassified(100);Apicomplexa_unclassified(100);
Otu7262	0	0	0	0	0	0	0	0	0	0	0	0	0	0	0	0	0	0	0	0	0	0	0	0	0	0	0	0	0	0	0	0	0	0	0	0	0	0	0	0	0	0	0	0	0	0	0	0	0	0	0	0	0	0	0	0	0	0	0	0	0	0	0	0	0	0	0	0	0	0	0	0	0	0	0	0	0	0	0	0	0	0	0	0	0	0	0	0	0	0	0	1	0	0	0	0	0	0	0	0	0	0	0	0	0		Otu7262	1	Eukaryota(100);Eukaryota_unclassified(100);Eukaryota_unclassified(100);Eukaryota_unclassified(100);Eukaryota_unclassified(100);Eukaryota_unclassified(100);Eukaryota_unclassified(100);Eukaryota_unclassified(100);
Otu7263	0	0	0	0	0	0	0	0	0	0	0	0	0	0	0	0	0	0	0	0	0	0	0	0	0	0	0	0	0	0	0	0	0	0	0	1	0	0	0	0	0	0	0	0	0	0	0	0	0	0	0	0	0	0	0	0	0	0	0	0	0	0	0	0	0	0	0	0	0	0	0	0	0	0	0	0	0	0	0	0	0	0	0	0	0	0	0	0	0	0	0	0	0	0	0	0	0	0	0	0	0	0	0	0	0		Otu7263	1	Eukaryota(100);Rhizaria(100);Cercozoa(100);Filosa-Thecofilosea(100);Cryomonadida(100);Protaspa-lineage(100);Protaspa-lineage_unclassified(100);Protaspa-lineage_unclassified(100);
Otu7264	0	0	0	0	0	0	0	0	0	0	0	0	0	0	0	0	0	0	0	0	0	0	0	0	0	0	0	0	0	0	0	0	0	0	0	0	0	0	0	0	0	0	0	0	0	0	0	0	0	0	0	0	0	0	0	0	0	0	0	0	0	0	0	0	0	0	0	0	0	0	0	0	0	0	0	0	0	0	0	0	0	0	0	0	1	0	0	0	0	0	0	0	0	0	0	0	0	0	0	0	0	0	0	0	0		Otu7264	1	Eukaryota(100);Rhizaria(100);Cercozoa(100);Filosa-Imbricatea(100);Filosa-Imbricatea_X(100);Novel-clade-2(100);Novel-clade-2_X(100);Novel-clade-2_X_sp.(100);
Otu7265	0	0	0	0	0	0	0	0	0	0	0	0	0	0	0	0	0	0	0	0	0	0	0	0	0	0	0	0	1	0	0	0	0	0	0	0	0	0	0	0	0	0	0	0	0	0	0	0	0	0	0	0	0	0	0	0	0	0	0	0	0	0	0	0	0	0	0	0	0	0	0	0	0	0	0	0	0	0	0	0	0	0	0	0	0	0	0	0	0	0	0	0	0	0	0	0	0	0	0	0	0	0	0	0	0		Otu7265	1	Eukaryota(100);Opisthokonta(100);Fungi(100);Chytridiomycota(100);Chytridiomycotina(100);Chytridiomycetes(100);Cladochytriales_X(100);Cladochytriales_X_sp.(100);
Otu7266	0	0	0	0	0	0	0	0	0	0	0	0	0	0	0	0	0	0	0	0	0	0	0	0	0	0	0	0	0	0	0	0	0	0	0	0	0	0	0	0	0	0	0	0	0	0	0	0	0	0	0	0	0	0	0	0	0	0	0	0	0	0	0	0	0	0	0	0	0	0	0	0	0	0	0	0	0	0	0	0	0	1	0	0	0	0	0	0	0	0	0	0	0	0	0	0	0	0	0	0	0	0	0	0	0		Otu7266	1	Eukaryota(100);Opisthokonta(100);Fungi(100);Fungi_unclassified(100);Fungi_unclassified(100);Fungi_unclassified(100);Fungi_unclassified(100);Fungi_unclassified(100);
Otu7267	0	0	0	0	0	0	0	0	0	0	0	0	0	0	0	0	0	0	0	0	0	0	0	0	0	0	0	0	0	0	0	0	0	0	0	0	0	0	0	0	0	0	0	0	0	0	0	0	0	0	0	0	0	0	0	0	0	0	0	0	0	0	0	0	0	0	0	0	0	0	0	0	0	0	1	0	0	0	0	0	0	0	0	0	0	0	0	0	0	0	0	0	0	0	0	0	0	0	0	0	0	0	0	0	0		Otu7267	1	Eukaryota(100);Alveolata(100);Ciliophora(100);Oligohymenophorea(100);Oligohymenophorea_X(100);Oligohymenophorea_XX(100);Oligohymenophorea_XXX(100);Oligohymenophorea_XXX_sp.(100);
Otu7268	0	0	0	0	0	0	0	0	0	0	0	0	0	0	0	0	0	0	0	0	0	0	0	0	1	0	0	0	0	0	0	0	0	0	0	0	0	0	0	0	0	0	0	0	0	0	0	0	0	0	0	0	0	0	0	0	0	0	0	0	0	0	0	0	0	0	0	0	0	0	0	0	0	0	0	0	0	0	0	0	0	0	0	0	0	0	0	0	0	0	0	0	0	0	0	0	0	0	0	0	0	0	0	0	0		Otu7268	1	Eukaryota(100);Opisthokonta(100);Metazoa(100);Arthropoda(100);Crustacea(100);Crustacea_X(100);Crustacea_XX(100);Crustacea_XX_sp.(100);
Otu7269	0	0	0	0	0	0	0	0	0	0	0	0	0	0	0	0	0	0	0	0	0	0	0	0	0	0	0	0	0	0	0	0	0	0	0	0	0	0	0	0	0	0	0	0	0	0	0	0	0	0	0	0	0	0	0	0	0	0	0	0	0	0	0	0	0	0	0	0	0	0	0	0	0	0	0	0	0	0	0	0	0	0	1	0	0	0	0	0	0	0	0	0	0	0	0	0	0	0	0	0	0	0	0	0	0		Otu7269	1	Eukaryota(100);Stramenopiles(100);Ochrophyta(100);Bacillariophyta(100);Bacillariophyta_X(100);Raphid-pennate(100);Raphid-pennate_unclassified(100);Raphid-pennate_unclassified(100);
Otu7270	0	0	0	0	0	0	0	0	0	0	0	0	0	0	0	0	0	0	1	0	0	0	0	0	0	0	0	0	0	0	0	0	0	0	0	0	0	0	0	0	0	0	0	0	0	0	0	0	0	0	0	0	0	0	0	0	0	0	0	0	0	0	0	0	0	0	0	0	0	0	0	0	0	0	0	0	0	0	0	0	0	0	0	0	0	0	0	0	0	0	0	0	0	0	0	0	0	0	0	0	0	0	0	0	0		Otu7270	1	Eukaryota(100);Rhizaria(100);Cercozoa(100);Filosa(100);Filosa_X(100);Filosa_XX(100);Filosa_XXX(100);Filosa_XXX_sp.(100);
Otu7271	0	0	0	0	0	0	0	0	0	0	0	0	0	0	0	0	0	0	0	0	0	0	0	0	0	0	0	0	0	1	0	0	0	0	0	0	0	0	0	0	0	0	0	0	0	0	0	0	0	0	0	0	0	0	0	0	0	0	0	0	0	0	0	0	0	0	0	0	0	0	0	0	0	0	0	0	0	0	0	0	0	0	0	0	0	0	0	0	0	0	0	0	0	0	0	0	0	0	0	0	0	0	0	0	0		Otu7271	1	Eukaryota(100);Rhizaria(100);Cercozoa(100);Endomyxa(100);Vampyrellida(100);Vampyrellida_X(100);Vampyrellida_X_unclassified(100);Vampyrellida_X_unclassified(100);
Otu7272	0	0	0	0	0	0	0	0	0	0	0	0	0	0	0	0	0	0	0	0	0	0	0	0	0	0	0	0	0	0	0	0	0	0	0	0	0	0	0	0	0	0	0	0	0	0	0	0	0	0	0	0	0	0	0	0	0	0	0	0	0	0	0	0	0	0	0	0	0	0	0	0	0	0	0	0	0	0	0	0	0	0	0	0	0	0	0	0	0	0	0	1	0	0	0	0	0	0	0	0	0	0	0	0	0		Otu7272	1	Eukaryota(100);Eukaryota_unclassified(100);Eukaryota_unclassified(100);Eukaryota_unclassified(100);Eukaryota_unclassified(100);Eukaryota_unclassified(100);Eukaryota_unclassified(100);Eukaryota_unclassified(100);
Otu7273	0	0	0	0	0	0	0	0	0	0	0	0	0	0	1	0	0	0	0	0	0	0	0	0	0	0	0	0	0	0	0	0	0	0	0	0	0	0	0	0	0	0	0	0	0	0	0	0	0	0	0	0	0	0	0	0	0	0	0	0	0	0	0	0	0	0	0	0	0	0	0	0	0	0	0	0	0	0	0	0	0	0	0	0	0	0	0	0	0	0	0	0	0	0	0	0	0	0	0	0	0	0	0	0	0		Otu7273	1	Eukaryota(100);Stramenopiles(100);Sagenista(100);Labyrinthulomycetes(100);Thraustochytriales(100);Thraustochytriaceae(100);Amphifilidae(100);Amphifilidae_sp.(100);
Otu7274	0	0	0	0	0	0	0	0	0	0	0	0	0	0	0	0	0	0	0	0	0	0	0	0	0	0	0	0	0	0	0	0	0	0	0	0	0	0	0	0	0	0	0	0	0	0	0	0	0	0	0	0	0	0	0	0	0	1	0	0	0	0	0	0	0	0	0	0	0	0	0	0	0	0	0	0	0	0	0	0	0	0	0	0	0	0	0	0	0	0	0	0	0	0	0	0	0	0	0	0	0	0	0	0	0		Otu7274	1	Eukaryota(100);Eukaryota_unclassified(100);Eukaryota_unclassified(100);Eukaryota_unclassified(100);Eukaryota_unclassified(100);Eukaryota_unclassified(100);Eukaryota_unclassified(100);Eukaryota_unclassified(100);
Otu7275	0	0	0	0	0	0	0	0	0	0	0	0	0	0	0	0	0	0	0	0	0	0	0	0	0	0	0	0	0	0	0	0	0	0	0	0	0	0	0	0	0	0	0	0	0	0	0	0	0	0	0	0	0	0	0	0	0	0	0	0	0	0	0	0	0	0	0	0	0	0	0	0	0	0	0	0	0	0	0	0	0	0	0	1	0	0	0	0	0	0	0	0	0	0	0	0	0	0	0	0	0	0	0	0	0		Otu7275	1	Eukaryota(100);Rhizaria(100);Cercozoa(100);Cercozoa_unclassified(100);Cercozoa_unclassified(100);Cercozoa_unclassified(100);Cercozoa_unclassified(100);Cercozoa_unclassified(100);
Otu7276	0	0	0	0	0	0	0	0	0	0	0	0	0	0	0	0	0	0	1	0	0	0	0	0	0	0	0	0	0	0	0	0	0	0	0	0	0	0	0	0	0	0	0	0	0	0	0	0	0	0	0	0	0	0	0	0	0	0	0	0	0	0	0	0	0	0	0	0	0	0	0	0	0	0	0	0	0	0	0	0	0	0	0	0	0	0	0	0	0	0	0	0	0	0	0	0	0	0	0	0	0	0	0	0	0		Otu7276	1	Eukaryota(100);Rhizaria(100);Cercozoa(100);Filosa-Thecofilosea(100);Ventricleftida(100);Verrucomonadidae(100);Verrucomonas(100);Verrucomonas_sp.(100);
Otu7277	0	0	0	0	0	0	0	0	0	1	0	0	0	0	0	0	0	0	0	0	0	0	0	0	0	0	0	0	0	0	0	0	0	0	0	0	0	0	0	0	0	0	0	0	0	0	0	0	0	0	0	0	0	0	0	0	0	0	0	0	0	0	0	0	0	0	0	0	0	0	0	0	0	0	0	0	0	0	0	0	0	0	0	0	0	0	0	0	0	0	0	0	0	0	0	0	0	0	0	0	0	0	0	0	0		Otu7277	1	Eukaryota(100);Stramenopiles(100);Ochrophyta(100);Bacillariophyta(100);Bacillariophyta_X(100);Raphid-pennate(100);Raphid-pennate_unclassified(100);Raphid-pennate_unclassified(100);
Otu7278	0	0	0	0	0	0	0	0	0	0	0	0	0	0	0	0	0	0	0	0	0	0	0	0	0	0	0	0	0	0	0	0	0	0	0	0	0	0	0	0	0	0	0	0	0	0	0	0	0	0	0	0	0	0	0	0	0	0	1	0	0	0	0	0	0	0	0	0	0	0	0	0	0	0	0	0	0	0	0	0	0	0	0	0	0	0	0	0	0	0	0	0	0	0	0	0	0	0	0	0	0	0	0	0	0		Otu7278	1	Eukaryota(100);Rhizaria(100);Cercozoa(100);Endomyxa(100);Vampyrellida(100);Vampyrellida_unclassified(100);Vampyrellida_unclassified(100);Vampyrellida_unclassified(100);
Otu7279	0	0	0	0	0	0	0	0	0	0	0	0	0	1	0	0	0	0	0	0	0	0	0	0	0	0	0	0	0	0	0	0	0	0	0	0	0	0	0	0	0	0	0	0	0	0	0	0	0	0	0	0	0	0	0	0	0	0	0	0	0	0	0	0	0	0	0	0	0	0	0	0	0	0	0	0	0	0	0	0	0	0	0	0	0	0	0	0	0	0	0	0	0	0	0	0	0	0	0	0	0	0	0	0	0		Otu7279	1	Eukaryota(100);Eukaryota_unclassified(100);Eukaryota_unclassified(100);Eukaryota_unclassified(100);Eukaryota_unclassified(100);Eukaryota_unclassified(100);Eukaryota_unclassified(100);Eukaryota_unclassified(100);
Otu7280	0	0	0	0	0	0	0	0	0	0	0	0	0	0	0	0	0	0	0	0	0	0	0	0	0	0	0	0	0	0	0	0	0	0	0	0	0	0	0	0	0	0	0	0	0	0	0	0	0	0	0	0	0	0	0	0	0	0	0	0	0	0	0	0	0	0	0	0	0	0	0	0	0	0	0	0	0	0	0	0	0	0	0	0	0	0	0	0	0	0	0	0	1	0	0	0	0	0	0	0	0	0	0	0	0		Otu7280	1	Eukaryota(100);Alveolata(100);Alveolata_unclassified(100);Alveolata_unclassified(100);Alveolata_unclassified(100);Alveolata_unclassified(100);Alveolata_unclassified(100);Alveolata_unclassified(100);
Otu7281	0	0	0	0	0	0	0	0	0	0	0	0	0	0	0	0	0	0	0	0	0	0	0	0	0	0	0	0	0	0	0	0	0	0	0	0	0	0	0	0	0	0	0	0	0	0	0	0	0	0	0	0	0	0	0	0	0	0	0	0	0	0	0	0	0	0	0	0	0	0	0	0	0	0	0	0	0	0	0	0	0	0	0	0	0	0	0	0	0	0	0	0	1	0	0	0	0	0	0	0	0	0	0	0	0		Otu7281	1	Eukaryota(100);Stramenopiles(100);Ochrophyta(100);Bacillariophyta(100);Bacillariophyta_X(100);Araphid-pennate(100);Pseudostriatella(100);Pseudostriatella_pacifica(100);
Otu7282	0	0	0	0	0	0	0	0	0	0	0	0	0	0	0	0	0	0	0	0	0	0	0	0	0	1	0	0	0	0	0	0	0	0	0	0	0	0	0	0	0	0	0	0	0	0	0	0	0	0	0	0	0	0	0	0	0	0	0	0	0	0	0	0	0	0	0	0	0	0	0	0	0	0	0	0	0	0	0	0	0	0	0	0	0	0	0	0	0	0	0	0	0	0	0	0	0	0	0	0	0	0	0	0	0		Otu7282	1	Eukaryota(100);Alveolata(100);Ciliophora(100);Ciliophora_unclassified(100);Ciliophora_unclassified(100);Ciliophora_unclassified(100);Ciliophora_unclassified(100);Ciliophora_unclassified(100);
Otu7283	0	0	0	0	0	0	0	0	0	0	0	0	0	0	0	1	0	0	0	0	0	0	0	0	0	0	0	0	0	0	0	0	0	0	0	0	0	0	0	0	0	0	0	0	0	0	0	0	0	0	0	0	0	0	0	0	0	0	0	0	0	0	0	0	0	0	0	0	0	0	0	0	0	0	0	0	0	0	0	0	0	0	0	0	0	0	0	0	0	0	0	0	0	0	0	0	0	0	0	0	0	0	0	0	0		Otu7283	1	Eukaryota(100);Rhizaria(100);Cercozoa(100);Cercozoa_unclassified(100);Cercozoa_unclassified(100);Cercozoa_unclassified(100);Cercozoa_unclassified(100);Cercozoa_unclassified(100);
Otu7284	0	0	0	0	0	0	0	0	0	0	0	0	0	0	0	0	0	0	0	0	0	0	0	0	0	0	0	0	0	0	0	0	0	0	0	0	0	0	0	0	0	0	0	0	0	0	0	0	0	0	0	0	0	0	0	0	0	0	0	0	0	0	0	0	0	0	0	0	0	0	0	0	0	0	0	0	0	0	0	0	0	0	0	0	0	0	0	0	0	1	0	0	0	0	0	0	0	0	0	0	0	0	0	0	0		Otu7284	1	Eukaryota(100);Rhizaria(100);Cercozoa(100);Endomyxa(100);Vampyrellida(100);Vampyrellida_unclassified(100);Vampyrellida_unclassified(100);Vampyrellida_unclassified(100);
Otu7285	0	0	0	0	0	0	0	0	0	0	0	0	0	0	0	0	0	0	0	0	0	0	0	0	0	0	0	0	0	0	0	0	0	0	0	0	0	0	0	0	0	0	1	0	0	0	0	0	0	0	0	0	0	0	0	0	0	0	0	0	0	0	0	0	0	0	0	0	0	0	0	0	0	0	0	0	0	0	0	0	0	0	0	0	0	0	0	0	0	0	0	0	0	0	0	0	0	0	0	0	0	0	0	0	0		Otu7285	1	Eukaryota(100);Rhizaria(100);Cercozoa(100);Filosa-Sarcomonadea(100);Glissomonadida(100);Sandonidae(100);Sandonidae_unclassified(100);Sandonidae_unclassified(100);
Otu7286	0	0	0	0	0	0	0	0	0	0	0	0	0	0	0	1	0	0	0	0	0	0	0	0	0	0	0	0	0	0	0	0	0	0	0	0	0	0	0	0	0	0	0	0	0	0	0	0	0	0	0	0	0	0	0	0	0	0	0	0	0	0	0	0	0	0	0	0	0	0	0	0	0	0	0	0	0	0	0	0	0	0	0	0	0	0	0	0	0	0	0	0	0	0	0	0	0	0	0	0	0	0	0	0	0		Otu7286	1	Eukaryota(100);Opisthokonta(100);Metazoa(100);Gastrotricha(100);Gastrotricha_X(100);Gastrotricha_XX(100);Gastrotricha_XX_unclassified(100);Gastrotricha_XX_unclassified(100);
Otu7287	0	0	0	0	0	0	0	0	0	0	0	0	0	0	0	0	0	0	0	0	0	0	0	0	0	0	0	0	0	0	0	0	0	0	0	0	0	0	1	0	0	0	0	0	0	0	0	0	0	0	0	0	0	0	0	0	0	0	0	0	0	0	0	0	0	0	0	0	0	0	0	0	0	0	0	0	0	0	0	0	0	0	0	0	0	0	0	0	0	0	0	0	0	0	0	0	0	0	0	0	0	0	0	0	0		Otu7287	1	Eukaryota(100);Rhizaria(100);Cercozoa(100);Endomyxa(100);Vampyrellida(100);op14-lineage(100);op14-lineage_X(100);op14-lineage_X_sp.(100);
Otu7288	0	0	0	0	0	0	0	0	0	0	0	0	0	0	0	0	0	0	0	0	0	0	0	0	0	0	0	0	0	0	0	0	0	0	0	0	0	0	0	0	0	0	0	0	0	0	0	0	0	0	0	0	0	0	0	0	0	0	0	0	0	0	0	0	0	0	0	0	0	0	0	1	0	0	0	0	0	0	0	0	0	0	0	0	0	0	0	0	0	0	0	0	0	0	0	0	0	0	0	0	0	0	0	0	0		Otu7288	1	Eukaryota(100);Archaeplastida(100);Chlorophyta(100);Mamiellophyceae(100);Mamiellophyceae_unclassified(100);Mamiellophyceae_unclassified(100);Mamiellophyceae_unclassified(100);Mamiellophyceae_unclassified(100);
Otu7289	0	0	0	0	0	0	0	0	0	0	0	0	0	0	0	0	0	0	0	0	0	0	0	0	0	0	0	0	0	0	0	0	0	0	0	0	0	0	0	0	0	0	0	0	0	0	0	0	0	0	0	0	0	0	0	0	0	0	0	0	0	0	0	0	0	0	0	0	0	0	0	0	0	0	0	0	0	0	1	0	0	0	0	0	0	0	0	0	0	0	0	0	0	0	0	0	0	0	0	0	0	0	0	0	0		Otu7289	1	Eukaryota(100);Stramenopiles(100);Sagenista(100);Labyrinthulomycetes(100);Thraustochytriales(100);Thraustochytriaceae(100);Thraustochytrium(100);Thraustochytrium_unclassified(100);
Otu7290	0	0	0	0	0	0	0	0	0	1	0	0	0	0	0	0	0	0	0	0	0	0	0	0	0	0	0	0	0	0	0	0	0	0	0	0	0	0	0	0	0	0	0	0	0	0	0	0	0	0	0	0	0	0	0	0	0	0	0	0	0	0	0	0	0	0	0	0	0	0	0	0	0	0	0	0	0	0	0	0	0	0	0	0	0	0	0	0	0	0	0	0	0	0	0	0	0	0	0	0	0	0	0	0	0		Otu7290	1	Eukaryota(100);Amoebozoa(100);Conosa(100);Variosea(100);Variosea_X(100);Schizoplasmodiids(100);Schizoplasmodiids_unclassified(100);Schizoplasmodiids_unclassified(100);
Otu7291	0	0	0	0	0	0	0	0	0	0	0	0	0	0	0	0	0	0	0	0	0	0	0	0	0	0	0	0	0	0	0	0	0	0	0	0	0	0	1	0	0	0	0	0	0	0	0	0	0	0	0	0	0	0	0	0	0	0	0	0	0	0	0	0	0	0	0	0	0	0	0	0	0	0	0	0	0	0	0	0	0	0	0	0	0	0	0	0	0	0	0	0	0	0	0	0	0	0	0	0	0	0	0	0	0		Otu7291	1	Eukaryota(100);Eukaryota_unclassified(100);Eukaryota_unclassified(100);Eukaryota_unclassified(100);Eukaryota_unclassified(100);Eukaryota_unclassified(100);Eukaryota_unclassified(100);Eukaryota_unclassified(100);
Otu7292	0	0	0	0	0	0	0	0	0	0	0	0	0	0	0	0	0	0	0	0	0	0	0	0	0	0	0	0	0	0	0	0	0	0	0	0	0	0	0	0	0	0	0	0	0	0	0	0	0	0	0	0	0	0	0	0	0	0	0	0	0	0	0	0	0	0	0	0	0	0	0	0	0	0	0	0	0	0	0	0	0	0	0	0	0	0	0	0	0	0	0	0	0	1	0	0	0	0	0	0	0	0	0	0	0		Otu7292	1	Eukaryota(100);Alveolata(100);Dinoflagellata(100);Dinophyceae(100);Dinophyceae_unclassified(100);Dinophyceae_unclassified(100);Dinophyceae_unclassified(100);Dinophyceae_unclassified(100);
Otu7293	0	0	0	0	0	0	0	0	0	0	0	0	0	0	0	0	0	0	0	0	0	0	0	0	0	0	0	0	0	0	0	0	0	0	0	1	0	0	0	0	0	0	0	0	0	0	0	0	0	0	0	0	0	0	0	0	0	0	0	0	0	0	0	0	0	0	0	0	0	0	0	0	0	0	0	0	0	0	0	0	0	0	0	0	0	0	0	0	0	0	0	0	0	0	0	0	0	0	0	0	0	0	0	0	0		Otu7293	1	Eukaryota(100);Opisthokonta(100);Metazoa(100);Nematoda(100);Chromadorea(100);Chromadorea_X(100);Chromadorea_X_unclassified(100);Chromadorea_X_unclassified(100);
Otu7294	0	0	0	0	0	0	0	0	0	0	0	0	0	0	0	0	0	0	0	0	0	0	0	0	0	0	0	0	0	0	0	0	0	0	0	0	0	0	0	0	0	0	0	0	0	0	0	0	0	0	0	0	0	0	0	0	0	0	0	0	0	0	0	0	0	0	0	0	0	0	0	0	0	0	0	0	0	0	0	0	0	1	0	0	0	0	0	0	0	0	0	0	0	0	0	0	0	0	0	0	0	0	0	0	0		Otu7294	1	Eukaryota(100);Opisthokonta(100);Metazoa(100);Mollusca(100);Gastropoda(100);Caenogastropoda(100);Hydrobia(100);Hydrobia_ulvae(100);
Otu7295	0	0	0	0	0	0	0	0	0	0	0	0	0	0	0	0	0	0	0	0	0	0	0	0	0	0	0	0	0	0	0	0	0	0	0	1	0	0	0	0	0	0	0	0	0	0	0	0	0	0	0	0	0	0	0	0	0	0	0	0	0	0	0	0	0	0	0	0	0	0	0	0	0	0	0	0	0	0	0	0	0	0	0	0	0	0	0	0	0	0	0	0	0	0	0	0	0	0	0	0	0	0	0	0	0		Otu7295	1	Eukaryota(100);Eukaryota_unclassified(100);Eukaryota_unclassified(100);Eukaryota_unclassified(100);Eukaryota_unclassified(100);Eukaryota_unclassified(100);Eukaryota_unclassified(100);Eukaryota_unclassified(100);
Otu7296	0	0	0	0	0	0	0	0	0	0	0	0	0	0	0	0	0	0	0	0	0	0	0	0	0	0	0	0	0	0	0	0	0	0	0	0	0	0	0	0	0	0	0	0	0	0	0	0	0	0	0	0	0	0	0	0	0	0	1	0	0	0	0	0	0	0	0	0	0	0	0	0	0	0	0	0	0	0	0	0	0	0	0	0	0	0	0	0	0	0	0	0	0	0	0	0	0	0	0	0	0	0	0	0	0		Otu7296	1	Eukaryota(100);Opisthokonta(100);Opisthokonta_unclassified(100);Opisthokonta_unclassified(100);Opisthokonta_unclassified(100);Opisthokonta_unclassified(100);Opisthokonta_unclassified(100);Opisthokonta_unclassified(100);
Otu7297	0	0	0	0	0	0	0	0	0	0	0	0	0	0	0	0	0	0	0	0	0	0	0	0	0	0	0	0	0	0	0	0	0	0	0	0	0	0	0	0	0	0	0	0	0	0	0	0	0	0	0	0	0	0	0	0	0	0	0	0	0	0	0	0	0	0	0	0	0	0	0	0	0	0	0	0	0	0	0	0	0	0	0	0	0	0	0	0	0	0	0	1	0	0	0	0	0	0	0	0	0	0	0	0	0		Otu7297	1	Eukaryota(100);Alveolata(100);Apicomplexa(100);Gregarinomorphea(100);Neogregarinorida(100);Actinocephalidae(100);Syncystis(100);Syncystis_mirabilis(100);
Otu7298	0	0	0	0	0	0	0	0	1	0	0	0	0	0	0	0	0	0	0	0	0	0	0	0	0	0	0	0	0	0	0	0	0	0	0	0	0	0	0	0	0	0	0	0	0	0	0	0	0	0	0	0	0	0	0	0	0	0	0	0	0	0	0	0	0	0	0	0	0	0	0	0	0	0	0	0	0	0	0	0	0	0	0	0	0	0	0	0	0	0	0	0	0	0	0	0	0	0	0	0	0	0	0	0	0		Otu7298	1	Eukaryota(100);Rhizaria(100);Cercozoa(100);Filosa-Imbricatea(100);Filosa-Imbricatea_X(100);Novel-clade-2(100);Novel-clade-2_X(100);Novel-clade-2_X_sp.(100);
Otu7299	0	0	0	1	0	0	0	0	0	0	0	0	0	0	0	0	0	0	0	0	0	0	0	0	0	0	0	0	0	0	0	0	0	0	0	0	0	0	0	0	0	0	0	0	0	0	0	0	0	0	0	0	0	0	0	0	0	0	0	0	0	0	0	0	0	0	0	0	0	0	0	0	0	0	0	0	0	0	0	0	0	0	0	0	0	0	0	0	0	0	0	0	0	0	0	0	0	0	0	0	0	0	0	0	0		Otu7299	1	Eukaryota(100);Eukaryota_unclassified(100);Eukaryota_unclassified(100);Eukaryota_unclassified(100);Eukaryota_unclassified(100);Eukaryota_unclassified(100);Eukaryota_unclassified(100);Eukaryota_unclassified(100);
Otu7300	0	0	0	0	0	0	0	0	0	0	0	0	0	0	0	0	0	0	0	0	0	0	0	0	0	0	0	0	0	0	0	0	0	0	0	0	0	0	0	0	0	0	0	0	0	0	0	0	1	0	0	0	0	0	0	0	0	0	0	0	0	0	0	0	0	0	0	0	0	0	0	0	0	0	0	0	0	0	0	0	0	0	0	0	0	0	0	0	0	0	0	0	0	0	0	0	0	0	0	0	0	0	0	0	0		Otu7300	1	Eukaryota(100);Rhizaria(100);Cercozoa(100);Filosa-Sarcomonadea(100);Glissomonadida(100);Glissomonadida_unclassified(100);Glissomonadida_unclassified(100);Glissomonadida_unclassified(100);
Otu7301	0	0	0	0	0	0	0	0	0	0	0	0	0	0	0	0	0	0	0	0	0	0	0	0	0	0	0	0	0	0	0	0	0	0	0	0	0	0	0	0	0	0	0	0	0	0	0	0	0	0	0	0	0	0	0	0	0	0	0	0	0	0	0	0	0	0	0	0	0	0	0	0	0	0	0	0	0	0	0	0	0	0	0	0	1	0	0	0	0	0	0	0	0	0	0	0	0	0	0	0	0	0	0	0	0		Otu7301	1	Eukaryota(100);Rhizaria(100);Cercozoa(100);Cercozoa_unclassified(100);Cercozoa_unclassified(100);Cercozoa_unclassified(100);Cercozoa_unclassified(100);Cercozoa_unclassified(100);
Otu7302	0	0	0	0	0	0	0	0	0	0	0	0	0	0	0	0	0	0	1	0	0	0	0	0	0	0	0	0	0	0	0	0	0	0	0	0	0	0	0	0	0	0	0	0	0	0	0	0	0	0	0	0	0	0	0	0	0	0	0	0	0	0	0	0	0	0	0	0	0	0	0	0	0	0	0	0	0	0	0	0	0	0	0	0	0	0	0	0	0	0	0	0	0	0	0	0	0	0	0	0	0	0	0	0	0		Otu7302	1	Eukaryota(100);Rhizaria(100);Cercozoa(100);Cercozoa_unclassified(100);Cercozoa_unclassified(100);Cercozoa_unclassified(100);Cercozoa_unclassified(100);Cercozoa_unclassified(100);
Otu7303	0	0	0	0	0	0	0	0	0	0	0	0	0	0	0	0	0	0	0	0	0	0	0	0	0	0	0	0	0	0	0	0	0	0	0	0	0	0	0	0	0	0	0	0	0	0	0	0	0	0	0	0	0	0	0	0	0	0	0	0	0	0	0	0	0	0	0	0	0	0	0	0	0	0	0	0	0	0	0	0	0	0	0	0	0	0	0	0	0	0	0	0	0	0	0	0	0	0	1	0	0	0	0	0	0		Otu7303	1	Eukaryota(100);Rhizaria(100);Cercozoa(100);Filosa-Thecofilosea(100);Cryomonadida(100);Protaspa-lineage(100);Protaspa(100);Protaspa_unclassified(100);
Otu7304	0	0	0	0	0	0	0	0	0	0	0	0	0	1	0	0	0	0	0	0	0	0	0	0	0	0	0	0	0	0	0	0	0	0	0	0	0	0	0	0	0	0	0	0	0	0	0	0	0	0	0	0	0	0	0	0	0	0	0	0	0	0	0	0	0	0	0	0	0	0	0	0	0	0	0	0	0	0	0	0	0	0	0	0	0	0	0	0	0	0	0	0	0	0	0	0	0	0	0	0	0	0	0	0	0		Otu7304	1	Eukaryota(100);Archaeplastida(100);Streptophyta(100);Klebsormidiophyceae(100);Klebsormidiophyceae_X(100);Klebsormidiophyceae_XX(100);Klebsormidiophyceae_XX_unclassified(100);Klebsormidiophyceae_XX_unclassified(100);
Otu7305	0	0	0	0	0	0	0	0	0	0	0	0	0	0	0	0	0	0	0	0	0	0	0	0	0	0	0	0	0	0	0	0	0	0	0	0	0	0	0	0	0	0	0	0	0	0	0	0	0	0	0	0	0	0	0	0	0	0	0	0	0	0	0	0	1	0	0	0	0	0	0	0	0	0	0	0	0	0	0	0	0	0	0	0	0	0	0	0	0	0	0	0	0	0	0	0	0	0	0	0	0	0	0	0	0		Otu7305	1	Eukaryota(100);Eukaryota_unclassified(100);Eukaryota_unclassified(100);Eukaryota_unclassified(100);Eukaryota_unclassified(100);Eukaryota_unclassified(100);Eukaryota_unclassified(100);Eukaryota_unclassified(100);
Otu7306	0	0	0	0	1	0	0	0	0	0	0	0	0	0	0	0	0	0	0	0	0	0	0	0	0	0	0	0	0	0	0	0	0	0	0	0	0	0	0	0	0	0	0	0	0	0	0	0	0	0	0	0	0	0	0	0	0	0	0	0	0	0	0	0	0	0	0	0	0	0	0	0	0	0	0	0	0	0	0	0	0	0	0	0	0	0	0	0	0	0	0	0	0	0	0	0	0	0	0	0	0	0	0	0	0		Otu7306	1	Eukaryota(100);Rhizaria(100);Cercozoa(100);Filosa-Imbricatea(100);Filosa-Imbricatea_X(100);Novel-clade-2(100);Novel-clade-2_X(100);Novel-clade-2_X_sp.(100);
Otu7307	0	0	0	0	0	0	0	0	0	0	0	0	0	0	0	0	0	0	0	1	0	0	0	0	0	0	0	0	0	0	0	0	0	0	0	0	0	0	0	0	0	0	0	0	0	0	0	0	0	0	0	0	0	0	0	0	0	0	0	0	0	0	0	0	0	0	0	0	0	0	0	0	0	0	0	0	0	0	0	0	0	0	0	0	0	0	0	0	0	0	0	0	0	0	0	0	0	0	0	0	0	0	0	0	0		Otu7307	1	Eukaryota(100);Eukaryota_unclassified(100);Eukaryota_unclassified(100);Eukaryota_unclassified(100);Eukaryota_unclassified(100);Eukaryota_unclassified(100);Eukaryota_unclassified(100);Eukaryota_unclassified(100);
Otu7308	0	0	0	0	0	0	0	0	0	0	0	0	0	0	0	0	0	0	0	1	0	0	0	0	0	0	0	0	0	0	0	0	0	0	0	0	0	0	0	0	0	0	0	0	0	0	0	0	0	0	0	0	0	0	0	0	0	0	0	0	0	0	0	0	0	0	0	0	0	0	0	0	0	0	0	0	0	0	0	0	0	0	0	0	0	0	0	0	0	0	0	0	0	0	0	0	0	0	0	0	0	0	0	0	0		Otu7308	1	Eukaryota(100);Eukaryota_unclassified(100);Eukaryota_unclassified(100);Eukaryota_unclassified(100);Eukaryota_unclassified(100);Eukaryota_unclassified(100);Eukaryota_unclassified(100);Eukaryota_unclassified(100);
Otu7309	0	0	0	0	0	1	0	0	0	0	0	0	0	0	0	0	0	0	0	0	0	0	0	0	0	0	0	0	0	0	0	0	0	0	0	0	0	0	0	0	0	0	0	0	0	0	0	0	0	0	0	0	0	0	0	0	0	0	0	0	0	0	0	0	0	0	0	0	0	0	0	0	0	0	0	0	0	0	0	0	0	0	0	0	0	0	0	0	0	0	0	0	0	0	0	0	0	0	0	0	0	0	0	0	0		Otu7309	1	Eukaryota(100);Opisthokonta(100);Metazoa(100);Metazoa_unclassified(100);Metazoa_unclassified(100);Metazoa_unclassified(100);Metazoa_unclassified(100);Metazoa_unclassified(100);
Otu7310	0	0	0	0	0	0	0	0	0	0	0	0	0	0	0	0	0	0	1	0	0	0	0	0	0	0	0	0	0	0	0	0	0	0	0	0	0	0	0	0	0	0	0	0	0	0	0	0	0	0	0	0	0	0	0	0	0	0	0	0	0	0	0	0	0	0	0	0	0	0	0	0	0	0	0	0	0	0	0	0	0	0	0	0	0	0	0	0	0	0	0	0	0	0	0	0	0	0	0	0	0	0	0	0	0		Otu7310	1	Eukaryota(100);Opisthokonta(100);Metazoa(100);Arthropoda(100);Crustacea(100);Crustacea_X(100);Crustacea_XX(100);Crustacea_XX_sp.(100);
Otu7311	0	0	0	0	0	0	0	0	0	0	0	0	0	0	0	0	0	0	0	0	0	0	0	0	0	0	0	0	0	0	0	0	0	0	0	0	0	0	0	0	0	0	0	0	0	0	0	0	0	0	0	0	0	0	0	0	0	0	1	0	0	0	0	0	0	0	0	0	0	0	0	0	0	0	0	0	0	0	0	0	0	0	0	0	0	0	0	0	0	0	0	0	0	0	0	0	0	0	0	0	0	0	0	0	0		Otu7311	1	Eukaryota(100);Apusozoa(100);Apusomonadidae(100);Apusomonadidae_Group-1(100);Apusomonadidae_Group-1_X(100);Apusomonadidae_Group-1_XX(100);Amastigomonas(100);Amastigomonas_mutabilis(100);
Otu7312	0	0	0	0	0	0	0	0	0	0	0	0	0	0	0	0	0	0	1	0	0	0	0	0	0	0	0	0	0	0	0	0	0	0	0	0	0	0	0	0	0	0	0	0	0	0	0	0	0	0	0	0	0	0	0	0	0	0	0	0	0	0	0	0	0	0	0	0	0	0	0	0	0	0	0	0	0	0	0	0	0	0	0	0	0	0	0	0	0	0	0	0	0	0	0	0	0	0	0	0	0	0	0	0	0		Otu7312	1	Eukaryota(100);Rhizaria(100);Cercozoa(100);Cercozoa_unclassified(100);Cercozoa_unclassified(100);Cercozoa_unclassified(100);Cercozoa_unclassified(100);Cercozoa_unclassified(100);
Otu7313	0	0	0	0	0	0	0	0	0	0	0	0	0	0	0	0	0	0	0	0	0	0	0	0	0	0	0	0	0	0	0	0	0	0	0	0	0	0	0	0	0	0	0	0	0	0	0	0	0	0	0	0	0	0	0	0	0	0	0	0	0	0	0	0	0	0	0	0	0	0	0	0	0	0	0	0	0	0	0	0	0	0	0	0	0	1	0	0	0	0	0	0	0	0	0	0	0	0	0	0	0	0	0	0	0		Otu7313	1	Eukaryota(100);Alveolata(100);Apicomplexa(100);Gregarinomorphea(100);Eugregarinorida(100);Eugregarinorida_unclassified(100);Eugregarinorida_unclassified(100);Eugregarinorida_unclassified(100);
Otu7314	0	0	0	0	0	0	0	0	0	0	0	0	0	0	0	0	0	0	0	0	0	0	0	0	0	1	0	0	0	0	0	0	0	0	0	0	0	0	0	0	0	0	0	0	0	0	0	0	0	0	0	0	0	0	0	0	0	0	0	0	0	0	0	0	0	0	0	0	0	0	0	0	0	0	0	0	0	0	0	0	0	0	0	0	0	0	0	0	0	0	0	0	0	0	0	0	0	0	0	0	0	0	0	0	0		Otu7314	1	Eukaryota(100);Rhizaria(100);Cercozoa(100);Filosa-Thecofilosea(100);Filosa-Thecofilosea_unclassified(100);Filosa-Thecofilosea_unclassified(100);Filosa-Thecofilosea_unclassified(100);Filosa-Thecofilosea_unclassified(100);
Otu7315	0	0	0	0	0	0	0	0	0	0	0	0	0	0	0	0	0	0	0	0	0	0	0	0	0	0	0	0	0	0	0	0	0	0	0	0	0	0	0	0	0	0	0	0	0	0	1	0	0	0	0	0	0	0	0	0	0	0	0	0	0	0	0	0	0	0	0	0	0	0	0	0	0	0	0	0	0	0	0	0	0	0	0	0	0	0	0	0	0	0	0	0	0	0	0	0	0	0	0	0	0	0	0	0	0		Otu7315	1	Eukaryota(100);Eukaryota_unclassified(100);Eukaryota_unclassified(100);Eukaryota_unclassified(100);Eukaryota_unclassified(100);Eukaryota_unclassified(100);Eukaryota_unclassified(100);Eukaryota_unclassified(100);
Otu7316	0	0	0	0	0	0	0	0	0	0	0	0	0	0	0	0	0	0	0	0	0	0	0	0	0	0	0	0	0	0	0	0	0	0	0	0	0	0	0	0	0	0	0	0	0	0	0	0	0	0	0	0	0	0	0	0	0	0	0	0	0	0	0	0	0	0	0	0	0	0	0	0	0	0	0	0	0	0	0	0	0	0	1	0	0	0	0	0	0	0	0	0	0	0	0	0	0	0	0	0	0	0	0	0	0		Otu7316	1	Eukaryota(100);Alveolata(100);Dinoflagellata(100);Dinophyceae(100);Dinophyceae_unclassified(100);Dinophyceae_unclassified(100);Dinophyceae_unclassified(100);Dinophyceae_unclassified(100);
Otu7317	0	0	0	0	0	0	0	0	0	0	0	0	0	0	0	0	0	0	0	0	0	0	0	0	0	0	0	0	0	0	0	0	0	0	0	0	0	0	0	0	0	0	0	0	0	0	0	0	0	0	0	0	0	0	0	0	0	0	0	0	0	0	0	0	0	0	0	0	0	0	0	0	0	0	0	0	0	0	0	0	0	0	0	0	0	0	0	0	0	1	0	0	0	0	0	0	0	0	0	0	0	0	0	0	0		Otu7317	1	Eukaryota(100);Eukaryota_unclassified(100);Eukaryota_unclassified(100);Eukaryota_unclassified(100);Eukaryota_unclassified(100);Eukaryota_unclassified(100);Eukaryota_unclassified(100);Eukaryota_unclassified(100);
Otu7318	0	0	0	0	0	0	0	0	0	0	0	0	0	0	0	0	0	0	0	0	0	0	0	0	0	0	0	0	0	0	0	0	0	0	0	0	0	0	0	0	0	0	0	0	0	0	0	0	1	0	0	0	0	0	0	0	0	0	0	0	0	0	0	0	0	0	0	0	0	0	0	0	0	0	0	0	0	0	0	0	0	0	0	0	0	0	0	0	0	0	0	0	0	0	0	0	0	0	0	0	0	0	0	0	0		Otu7318	1	Eukaryota(100);Eukaryota_unclassified(100);Eukaryota_unclassified(100);Eukaryota_unclassified(100);Eukaryota_unclassified(100);Eukaryota_unclassified(100);Eukaryota_unclassified(100);Eukaryota_unclassified(100);
Otu7319	0	0	0	0	0	0	0	0	0	1	0	0	0	0	0	0	0	0	0	0	0	0	0	0	0	0	0	0	0	0	0	0	0	0	0	0	0	0	0	0	0	0	0	0	0	0	0	0	0	0	0	0	0	0	0	0	0	0	0	0	0	0	0	0	0	0	0	0	0	0	0	0	0	0	0	0	0	0	0	0	0	0	0	0	0	0	0	0	0	0	0	0	0	0	0	0	0	0	0	0	0	0	0	0	0		Otu7319	1	Eukaryota(100);Rhizaria(100);Cercozoa(100);Cercozoa_unclassified(100);Cercozoa_unclassified(100);Cercozoa_unclassified(100);Cercozoa_unclassified(100);Cercozoa_unclassified(100);
Otu7320	0	0	0	0	0	0	0	0	0	0	0	0	0	0	0	0	0	0	0	0	0	0	0	0	0	0	0	0	0	0	0	0	0	0	0	0	0	0	0	0	0	0	0	0	0	0	0	0	0	0	0	0	0	0	0	0	0	0	0	0	0	0	0	0	0	0	0	0	0	0	0	0	0	0	0	0	0	0	0	0	0	0	1	0	0	0	0	0	0	0	0	0	0	0	0	0	0	0	0	0	0	0	0	0	0		Otu7320	1	Eukaryota(100);Eukaryota_unclassified(100);Eukaryota_unclassified(100);Eukaryota_unclassified(100);Eukaryota_unclassified(100);Eukaryota_unclassified(100);Eukaryota_unclassified(100);Eukaryota_unclassified(100);
Otu7321	0	0	0	0	0	0	0	0	0	0	0	0	0	0	0	0	0	0	0	0	0	0	0	0	0	0	0	0	0	0	0	0	0	0	0	0	0	0	0	0	0	0	0	0	0	0	0	0	1	0	0	0	0	0	0	0	0	0	0	0	0	0	0	0	0	0	0	0	0	0	0	0	0	0	0	0	0	0	0	0	0	0	0	0	0	0	0	0	0	0	0	0	0	0	0	0	0	0	0	0	0	0	0	0	0		Otu7321	1	Eukaryota(100);Rhizaria(100);Cercozoa(100);Filosa-Imbricatea(100);Euglyphida(100);Euglyphida_X(100);Euglyphida_XX(100);Euglyphida_XX_sp.(100);
Otu7322	0	0	0	0	0	0	0	0	0	0	0	0	0	0	0	0	0	0	0	0	0	0	0	0	0	0	0	0	0	0	0	0	0	0	0	0	0	0	0	0	0	0	0	0	0	0	0	0	1	0	0	0	0	0	0	0	0	0	0	0	0	0	0	0	0	0	0	0	0	0	0	0	0	0	0	0	0	0	0	0	0	0	0	0	0	0	0	0	0	0	0	0	0	0	0	0	0	0	0	0	0	0	0	0	0		Otu7322	1	Eukaryota(100);Eukaryota_unclassified(100);Eukaryota_unclassified(100);Eukaryota_unclassified(100);Eukaryota_unclassified(100);Eukaryota_unclassified(100);Eukaryota_unclassified(100);Eukaryota_unclassified(100);
Otu7323	0	0	0	0	0	0	0	0	0	0	0	0	0	0	0	1	0	0	0	0	0	0	0	0	0	0	0	0	0	0	0	0	0	0	0	0	0	0	0	0	0	0	0	0	0	0	0	0	0	0	0	0	0	0	0	0	0	0	0	0	0	0	0	0	0	0	0	0	0	0	0	0	0	0	0	0	0	0	0	0	0	0	0	0	0	0	0	0	0	0	0	0	0	0	0	0	0	0	0	0	0	0	0	0	0		Otu7323	1	Eukaryota(100);Eukaryota_unclassified(100);Eukaryota_unclassified(100);Eukaryota_unclassified(100);Eukaryota_unclassified(100);Eukaryota_unclassified(100);Eukaryota_unclassified(100);Eukaryota_unclassified(100);
Otu7324	0	0	0	0	0	0	0	0	0	0	0	0	0	0	0	0	0	0	0	1	0	0	0	0	0	0	0	0	0	0	0	0	0	0	0	0	0	0	0	0	0	0	0	0	0	0	0	0	0	0	0	0	0	0	0	0	0	0	0	0	0	0	0	0	0	0	0	0	0	0	0	0	0	0	0	0	0	0	0	0	0	0	0	0	0	0	0	0	0	0	0	0	0	0	0	0	0	0	0	0	0	0	0	0	0		Otu7324	1	Eukaryota(100);Stramenopiles(100);Ochrophyta(100);Bacillariophyta(100);Bacillariophyta_X(100);Bacillariophyta_X_unclassified(100);Bacillariophyta_X_unclassified(100);Bacillariophyta_X_unclassified(100);
Otu7325	0	0	0	0	0	0	0	0	0	0	0	0	0	0	0	1	0	0	0	0	0	0	0	0	0	0	0	0	0	0	0	0	0	0	0	0	0	0	0	0	0	0	0	0	0	0	0	0	0	0	0	0	0	0	0	0	0	0	0	0	0	0	0	0	0	0	0	0	0	0	0	0	0	0	0	0	0	0	0	0	0	0	0	0	0	0	0	0	0	0	0	0	0	0	0	0	0	0	0	0	0	0	0	0	0		Otu7325	1	Eukaryota(100);Opisthokonta(100);Metazoa(100);Nematoda(100);Chromadorea(100);Chromadorea_X(100);Chromadorea_X_unclassified(100);Chromadorea_X_unclassified(100);
Otu7326	0	0	0	0	0	0	0	0	0	0	0	0	0	0	0	0	0	0	0	0	0	0	0	0	0	0	0	0	0	0	0	0	0	0	0	0	0	0	0	0	0	0	0	0	0	0	0	0	0	0	0	0	0	0	0	0	0	0	0	0	0	0	0	0	0	0	0	0	0	0	0	0	0	0	1	0	0	0	0	0	0	0	0	0	0	0	0	0	0	0	0	0	0	0	0	0	0	0	0	0	0	0	0	0	0		Otu7326	1	Eukaryota(100);Rhizaria(100);Cercozoa(100);Cercozoa_unclassified(100);Cercozoa_unclassified(100);Cercozoa_unclassified(100);Cercozoa_unclassified(100);Cercozoa_unclassified(100);
Otu7327	0	0	0	0	0	0	0	0	0	0	0	0	0	0	0	0	0	0	1	0	0	0	0	0	0	0	0	0	0	0	0	0	0	0	0	0	0	0	0	0	0	0	0	0	0	0	0	0	0	0	0	0	0	0	0	0	0	0	0	0	0	0	0	0	0	0	0	0	0	0	0	0	0	0	0	0	0	0	0	0	0	0	0	0	0	0	0	0	0	0	0	0	0	0	0	0	0	0	0	0	0	0	0	0	0		Otu7327	1	Eukaryota(100);Stramenopiles(100);Sagenista(100);Labyrinthulomycetes(100);Labyrinthulales(100);Labyrinthulaceae(100);Labyrinthulaceae_X(100);Labyrinthulaceae_X_sp.(100);
Otu7328	0	0	0	0	0	0	0	0	0	0	0	0	0	0	0	0	0	0	0	0	0	0	0	0	0	0	0	0	0	0	0	0	0	0	0	0	0	0	0	0	0	0	0	0	0	0	0	0	0	0	0	0	0	0	0	0	0	0	0	0	1	0	0	0	0	0	0	0	0	0	0	0	0	0	0	0	0	0	0	0	0	0	0	0	0	0	0	0	0	0	0	0	0	0	0	0	0	0	0	0	0	0	0	0	0		Otu7328	1	Eukaryota(100);Rhizaria(100);Cercozoa(100);Endomyxa(100);Vampyrellida(100);Vampyrellida_unclassified(100);Vampyrellida_unclassified(100);Vampyrellida_unclassified(100);
Otu7329	0	0	0	0	0	0	0	0	0	0	0	0	0	0	0	0	0	0	0	0	0	0	0	0	0	0	0	0	0	0	0	0	0	0	0	0	0	0	0	0	0	0	0	0	0	0	0	0	1	0	0	0	0	0	0	0	0	0	0	0	0	0	0	0	0	0	0	0	0	0	0	0	0	0	0	0	0	0	0	0	0	0	0	0	0	0	0	0	0	0	0	0	0	0	0	0	0	0	0	0	0	0	0	0	0		Otu7329	1	Eukaryota(100);Rhizaria(100);Cercozoa(100);Cercozoa_unclassified(100);Cercozoa_unclassified(100);Cercozoa_unclassified(100);Cercozoa_unclassified(100);Cercozoa_unclassified(100);
Otu7330	0	0	0	0	0	0	0	0	0	0	0	0	0	0	0	0	0	0	0	0	0	0	0	0	0	0	0	0	0	0	0	0	0	0	0	0	0	0	0	0	0	0	0	0	0	0	0	0	0	0	0	0	0	0	0	0	0	0	0	0	0	0	0	0	0	0	0	0	0	0	0	0	1	0	0	0	0	0	0	0	0	0	0	0	0	0	0	0	0	0	0	0	0	0	0	0	0	0	0	0	0	0	0	0	0		Otu7330	1	Eukaryota(100);Rhizaria(100);Cercozoa(100);Filosa-Imbricatea(100);Euglyphida(100);Euglyphida_unclassified(100);Euglyphida_unclassified(100);Euglyphida_unclassified(100);
Otu7331	0	0	0	0	0	0	0	0	0	0	0	0	0	0	0	0	0	0	0	0	0	0	0	0	0	0	0	0	0	0	0	0	0	0	0	0	0	0	0	0	0	0	0	0	0	0	0	0	0	1	0	0	0	0	0	0	0	0	0	0	0	0	0	0	0	0	0	0	0	0	0	0	0	0	0	0	0	0	0	0	0	0	0	0	0	0	0	0	0	0	0	0	0	0	0	0	0	0	0	0	0	0	0	0	0		Otu7331	1	Eukaryota(100);Stramenopiles(100);Ochrophyta(100);Bacillariophyta(100);Bacillariophyta_X(100);Raphid-pennate(100);Raphid-pennate_unclassified(100);Raphid-pennate_unclassified(100);
Otu7332	0	0	0	0	0	0	0	0	0	0	0	0	0	0	0	0	0	0	0	0	0	0	0	0	0	0	0	0	0	0	0	0	0	0	0	0	0	0	0	0	0	0	0	0	0	0	0	0	0	1	0	0	0	0	0	0	0	0	0	0	0	0	0	0	0	0	0	0	0	0	0	0	0	0	0	0	0	0	0	0	0	0	0	0	0	0	0	0	0	0	0	0	0	0	0	0	0	0	0	0	0	0	0	0	0		Otu7332	1	Eukaryota(100);Opisthokonta(100);Fungi(100);Chytridiomycota(100);Chytridiomycotina(100);Chytridiomycetes(100);Spizellomyces(100);Spizellomyces_sp.(100);
Otu7333	0	0	0	0	0	0	0	0	1	0	0	0	0	0	0	0	0	0	0	0	0	0	0	0	0	0	0	0	0	0	0	0	0	0	0	0	0	0	0	0	0	0	0	0	0	0	0	0	0	0	0	0	0	0	0	0	0	0	0	0	0	0	0	0	0	0	0	0	0	0	0	0	0	0	0	0	0	0	0	0	0	0	0	0	0	0	0	0	0	0	0	0	0	0	0	0	0	0	0	0	0	0	0	0	0		Otu7333	1	Eukaryota(100);Eukaryota_unclassified(100);Eukaryota_unclassified(100);Eukaryota_unclassified(100);Eukaryota_unclassified(100);Eukaryota_unclassified(100);Eukaryota_unclassified(100);Eukaryota_unclassified(100);
Otu7334	0	0	0	0	0	0	0	0	0	0	0	0	0	0	0	0	0	0	0	0	0	0	0	0	0	0	0	0	0	0	0	0	0	0	0	0	0	0	0	0	0	0	0	0	0	0	0	0	0	0	0	0	0	0	0	0	0	0	1	0	0	0	0	0	0	0	0	0	0	0	0	0	0	0	0	0	0	0	0	0	0	0	0	0	0	0	0	0	0	0	0	0	0	0	0	0	0	0	0	0	0	0	0	0	0		Otu7334	1	Eukaryota(100);Eukaryota_unclassified(100);Eukaryota_unclassified(100);Eukaryota_unclassified(100);Eukaryota_unclassified(100);Eukaryota_unclassified(100);Eukaryota_unclassified(100);Eukaryota_unclassified(100);
Otu7335	0	0	0	0	0	0	0	0	0	0	0	0	0	0	0	0	0	0	0	0	0	0	0	0	0	0	0	0	0	0	0	0	0	0	0	0	0	0	0	0	0	0	0	0	0	0	0	0	0	0	0	0	0	0	0	0	0	0	0	0	0	0	0	0	0	0	1	0	0	0	0	0	0	0	0	0	0	0	0	0	0	0	0	0	0	0	0	0	0	0	0	0	0	0	0	0	0	0	0	0	0	0	0	0	0		Otu7335	1	Eukaryota(100);Eukaryota_unclassified(100);Eukaryota_unclassified(100);Eukaryota_unclassified(100);Eukaryota_unclassified(100);Eukaryota_unclassified(100);Eukaryota_unclassified(100);Eukaryota_unclassified(100);
Otu7336	0	0	0	0	0	0	0	0	0	0	0	0	0	0	0	0	0	0	0	0	0	0	0	0	0	0	0	0	1	0	0	0	0	0	0	0	0	0	0	0	0	0	0	0	0	0	0	0	0	0	0	0	0	0	0	0	0	0	0	0	0	0	0	0	0	0	0	0	0	0	0	0	0	0	0	0	0	0	0	0	0	0	0	0	0	0	0	0	0	0	0	0	0	0	0	0	0	0	0	0	0	0	0	0	0		Otu7336	1	Eukaryota(100);Opisthokonta(100);Choanoflagellida(100);Choanoflagellatea(100);Acanthoecida(100);Stephanoecidae_New_Choanos_8(100);Stephanoecidae_New_Choanos_8_X(100);Stephanoecidae_New_Choanos_8_X_sp.(100);
Otu7337	0	0	0	0	0	0	0	0	0	0	0	1	0	0	0	0	0	0	0	0	0	0	0	0	0	0	0	0	0	0	0	0	0	0	0	0	0	0	0	0	0	0	0	0	0	0	0	0	0	0	0	0	0	0	0	0	0	0	0	0	0	0	0	0	0	0	0	0	0	0	0	0	0	0	0	0	0	0	0	0	0	0	0	0	0	0	0	0	0	0	0	0	0	0	0	0	0	0	0	0	0	0	0	0	0		Otu7337	1	Eukaryota(100);Rhizaria(100);Cercozoa(100);Cercozoa_unclassified(100);Cercozoa_unclassified(100);Cercozoa_unclassified(100);Cercozoa_unclassified(100);Cercozoa_unclassified(100);
Otu7338	0	0	0	0	0	0	0	0	0	0	0	0	0	0	0	0	0	0	0	0	0	0	0	0	0	0	0	0	0	0	0	0	0	0	0	0	0	0	0	0	0	0	0	0	0	0	0	0	0	0	0	0	0	0	0	0	0	0	0	0	0	0	0	0	0	0	0	0	0	0	0	0	0	0	0	0	0	0	0	0	0	0	0	0	0	0	0	0	0	0	0	0	0	0	0	0	0	1	0	0	0	0	0	0	0		Otu7338	1	Eukaryota(100);Rhizaria(100);Cercozoa(100);Cercozoa_unclassified(100);Cercozoa_unclassified(100);Cercozoa_unclassified(100);Cercozoa_unclassified(100);Cercozoa_unclassified(100);
Otu7339	0	0	0	0	0	0	0	0	0	0	0	0	1	0	0	0	0	0	0	0	0	0	0	0	0	0	0	0	0	0	0	0	0	0	0	0	0	0	0	0	0	0	0	0	0	0	0	0	0	0	0	0	0	0	0	0	0	0	0	0	0	0	0	0	0	0	0	0	0	0	0	0	0	0	0	0	0	0	0	0	0	0	0	0	0	0	0	0	0	0	0	0	0	0	0	0	0	0	0	0	0	0	0	0	0		Otu7339	1	Eukaryota(100);Eukaryota_unclassified(100);Eukaryota_unclassified(100);Eukaryota_unclassified(100);Eukaryota_unclassified(100);Eukaryota_unclassified(100);Eukaryota_unclassified(100);Eukaryota_unclassified(100);
Otu7340	0	0	0	0	0	0	0	0	0	0	0	0	0	0	0	0	0	0	0	0	0	0	0	0	0	0	0	0	0	0	0	0	0	0	0	0	0	0	0	0	0	0	0	0	0	0	0	0	0	0	0	0	0	0	0	0	0	0	0	0	0	0	0	0	0	0	0	0	1	0	0	0	0	0	0	0	0	0	0	0	0	0	0	0	0	0	0	0	0	0	0	0	0	0	0	0	0	0	0	0	0	0	0	0	0		Otu7340	1	Eukaryota(100);Eukaryota_unclassified(100);Eukaryota_unclassified(100);Eukaryota_unclassified(100);Eukaryota_unclassified(100);Eukaryota_unclassified(100);Eukaryota_unclassified(100);Eukaryota_unclassified(100);
Otu7341	0	0	0	0	0	0	0	0	0	0	0	0	0	0	0	0	0	0	0	0	0	0	0	0	0	0	0	0	1	0	0	0	0	0	0	0	0	0	0	0	0	0	0	0	0	0	0	0	0	0	0	0	0	0	0	0	0	0	0	0	0	0	0	0	0	0	0	0	0	0	0	0	0	0	0	0	0	0	0	0	0	0	0	0	0	0	0	0	0	0	0	0	0	0	0	0	0	0	0	0	0	0	0	0	0		Otu7341	1	Eukaryota(100);Alveolata(100);Ciliophora(100);Litostomatea(100);Litostomatea_unclassified(100);Litostomatea_unclassified(100);Litostomatea_unclassified(100);Litostomatea_unclassified(100);
Otu7342	0	0	0	0	0	0	0	0	0	0	0	0	0	0	0	0	0	0	0	0	0	0	0	0	0	0	0	0	0	0	0	0	0	0	1	0	0	0	0	0	0	0	0	0	0	0	0	0	0	0	0	0	0	0	0	0	0	0	0	0	0	0	0	0	0	0	0	0	0	0	0	0	0	0	0	0	0	0	0	0	0	0	0	0	0	0	0	0	0	0	0	0	0	0	0	0	0	0	0	0	0	0	0	0	0		Otu7342	1	Eukaryota(100);Rhizaria(100);Cercozoa(100);Filosa-Imbricatea(100);Thaumatomonadida(100);Thaumatomonadidae(100);Thaumatomastix(100);Thaumatomastix_salina(100);
Otu7343	0	0	0	0	0	0	0	0	0	0	0	0	0	0	0	0	0	0	1	0	0	0	0	0	0	0	0	0	0	0	0	0	0	0	0	0	0	0	0	0	0	0	0	0	0	0	0	0	0	0	0	0	0	0	0	0	0	0	0	0	0	0	0	0	0	0	0	0	0	0	0	0	0	0	0	0	0	0	0	0	0	0	0	0	0	0	0	0	0	0	0	0	0	0	0	0	0	0	0	0	0	0	0	0	0		Otu7343	1	Eukaryota(100);Opisthokonta(100);Metazoa(100);Nematoda(100);Chromadorea(100);Chromadorea_X(100);Calomicrolaimus(100);Calomicrolaimus_sp.(100);
Otu7344	0	0	0	0	0	1	0	0	0	0	0	0	0	0	0	0	0	0	0	0	0	0	0	0	0	0	0	0	0	0	0	0	0	0	0	0	0	0	0	0	0	0	0	0	0	0	0	0	0	0	0	0	0	0	0	0	0	0	0	0	0	0	0	0	0	0	0	0	0	0	0	0	0	0	0	0	0	0	0	0	0	0	0	0	0	0	0	0	0	0	0	0	0	0	0	0	0	0	0	0	0	0	0	0	0		Otu7344	1	Eukaryota(100);Rhizaria(100);Cercozoa(100);Cercozoa_unclassified(100);Cercozoa_unclassified(100);Cercozoa_unclassified(100);Cercozoa_unclassified(100);Cercozoa_unclassified(100);
Otu7345	0	0	0	0	1	0	0	0	0	0	0	0	0	0	0	0	0	0	0	0	0	0	0	0	0	0	0	0	0	0	0	0	0	0	0	0	0	0	0	0	0	0	0	0	0	0	0	0	0	0	0	0	0	0	0	0	0	0	0	0	0	0	0	0	0	0	0	0	0	0	0	0	0	0	0	0	0	0	0	0	0	0	0	0	0	0	0	0	0	0	0	0	0	0	0	0	0	0	0	0	0	0	0	0	0		Otu7345	1	Eukaryota(100);Rhizaria(100);Cercozoa(100);Cercozoa_unclassified(100);Cercozoa_unclassified(100);Cercozoa_unclassified(100);Cercozoa_unclassified(100);Cercozoa_unclassified(100);
Otu7346	0	0	0	0	0	0	0	0	0	0	0	0	0	0	0	1	0	0	0	0	0	0	0	0	0	0	0	0	0	0	0	0	0	0	0	0	0	0	0	0	0	0	0	0	0	0	0	0	0	0	0	0	0	0	0	0	0	0	0	0	0	0	0	0	0	0	0	0	0	0	0	0	0	0	0	0	0	0	0	0	0	0	0	0	0	0	0	0	0	0	0	0	0	0	0	0	0	0	0	0	0	0	0	0	0		Otu7346	1	Eukaryota(100);Amoebozoa(100);Lobosa(100);Lobosa_X(100);Himatismenida(100);Parvamoebidae(100);Parvamoeba(100);Parvamoeba_monoura(100);
Otu7347	0	0	0	0	0	0	0	0	0	0	0	0	0	0	0	0	0	0	0	0	0	0	0	0	0	0	0	0	0	0	0	0	0	0	0	0	0	0	0	0	0	0	0	0	0	1	0	0	0	0	0	0	0	0	0	0	0	0	0	0	0	0	0	0	0	0	0	0	0	0	0	0	0	0	0	0	0	0	0	0	0	0	0	0	0	0	0	0	0	0	0	0	0	0	0	0	0	0	0	0	0	0	0	0	0		Otu7347	1	Eukaryota(100);Rhizaria(100);Cercozoa(100);Filosa-Imbricatea(100);Thaumatomonadida(100);Thaumatomonadidae(100);Thaumatomastix(100);Thaumatomastix_unclassified(100);
Otu7348	0	0	0	0	0	0	0	0	0	0	0	0	0	0	0	0	0	0	0	0	0	0	0	0	0	0	0	0	0	0	0	0	0	0	0	0	0	0	0	0	0	0	0	0	0	0	0	0	0	0	0	0	0	0	0	0	0	0	0	0	0	0	0	0	0	0	1	0	0	0	0	0	0	0	0	0	0	0	0	0	0	0	0	0	0	0	0	0	0	0	0	0	0	0	0	0	0	0	0	0	0	0	0	0	0		Otu7348	1	Eukaryota(100);Alveolata(100);Ciliophora(100);Phyllopharyngea(100);Cyrtophoria_2(100);Lynchellidae_1(100);Chlamydonellopsis(100);Chlamydonellopsis_unclassified(100);
Otu7349	0	0	0	0	0	0	0	0	0	0	0	0	0	0	0	0	0	0	0	0	0	0	0	0	0	0	0	0	0	0	0	0	0	0	1	0	0	0	0	0	0	0	0	0	0	0	0	0	0	0	0	0	0	0	0	0	0	0	0	0	0	0	0	0	0	0	0	0	0	0	0	0	0	0	0	0	0	0	0	0	0	0	0	0	0	0	0	0	0	0	0	0	0	0	0	0	0	0	0	0	0	0	0	0	0		Otu7349	1	Eukaryota(100);Alveolata(100);Apicomplexa(100);Gregarinomorphea(100);Eugregarinorida(100);Lecudinidae(100);Lecudinidae_unclassified(100);Lecudinidae_unclassified(100);
Otu7350	0	0	0	0	0	0	0	0	0	0	0	0	0	0	0	0	0	0	0	0	0	0	0	0	0	0	0	0	0	0	0	0	0	0	1	0	0	0	0	0	0	0	0	0	0	0	0	0	0	0	0	0	0	0	0	0	0	0	0	0	0	0	0	0	0	0	0	0	0	0	0	0	0	0	0	0	0	0	0	0	0	0	0	0	0	0	0	0	0	0	0	0	0	0	0	0	0	0	0	0	0	0	0	0	0		Otu7350	1	Eukaryota(100);Alveolata(100);Apicomplexa(100);Gregarinomorphea(100);Eugregarinorida(100);Lecudinidae(100);Lecudinidae_unclassified(100);Lecudinidae_unclassified(100);
Otu7351	0	0	0	0	0	0	0	0	0	0	0	0	0	0	0	0	0	0	0	0	0	0	0	0	0	0	0	0	0	0	0	0	0	0	0	0	0	0	0	0	0	0	0	0	0	0	0	0	0	0	0	0	0	0	0	0	0	0	0	0	0	0	0	0	0	0	0	0	0	0	0	0	0	1	0	0	0	0	0	0	0	0	0	0	0	0	0	0	0	0	0	0	0	0	0	0	0	0	0	0	0	0	0	0	0		Otu7351	1	Eukaryota(100);Rhizaria(100);Cercozoa(100);Filosa-Sarcomonadea(100);Glissomonadida(100);Glissomonadida_unclassified(100);Glissomonadida_unclassified(100);Glissomonadida_unclassified(100);
Otu7352	0	0	0	0	0	0	0	0	0	1	0	0	0	0	0	0	0	0	0	0	0	0	0	0	0	0	0	0	0	0	0	0	0	0	0	0	0	0	0	0	0	0	0	0	0	0	0	0	0	0	0	0	0	0	0	0	0	0	0	0	0	0	0	0	0	0	0	0	0	0	0	0	0	0	0	0	0	0	0	0	0	0	0	0	0	0	0	0	0	0	0	0	0	0	0	0	0	0	0	0	0	0	0	0	0		Otu7352	1	Eukaryota(100);Rhizaria(100);Cercozoa(100);Filosa-Granofilosea(100);Cryptofilida(100);Nanofilidae(100);Nanofila(100);Nanofila_sp.(100);
Otu7353	1	0	0	0	0	0	0	0	0	0	0	0	0	0	0	0	0	0	0	0	0	0	0	0	0	0	0	0	0	0	0	0	0	0	0	0	0	0	0	0	0	0	0	0	0	0	0	0	0	0	0	0	0	0	0	0	0	0	0	0	0	0	0	0	0	0	0	0	0	0	0	0	0	0	0	0	0	0	0	0	0	0	0	0	0	0	0	0	0	0	0	0	0	0	0	0	0	0	0	0	0	0	0	0	0		Otu7353	1	Eukaryota(100);Eukaryota_unclassified(100);Eukaryota_unclassified(100);Eukaryota_unclassified(100);Eukaryota_unclassified(100);Eukaryota_unclassified(100);Eukaryota_unclassified(100);Eukaryota_unclassified(100);
Otu7354	0	0	0	0	0	0	0	0	0	0	0	0	0	0	0	0	0	0	0	0	0	0	0	0	0	0	0	0	0	0	0	0	0	0	0	0	0	0	0	0	0	0	0	0	0	0	0	0	0	0	0	0	0	0	0	0	0	0	1	0	0	0	0	0	0	0	0	0	0	0	0	0	0	0	0	0	0	0	0	0	0	0	0	0	0	0	0	0	0	0	0	0	0	0	0	0	0	0	0	0	0	0	0	0	0		Otu7354	1	Eukaryota(100);Stramenopiles(100);Ochrophyta(100);Bacillariophyta(100);Bacillariophyta_X(100);Raphid-pennate(100);Raphid-pennate_unclassified(100);Raphid-pennate_unclassified(100);
Otu7355	0	0	0	0	0	0	0	0	0	0	0	0	0	0	0	0	0	0	0	0	0	0	0	0	0	0	0	0	0	0	0	0	0	0	0	0	0	0	0	0	0	0	0	0	0	0	0	0	0	0	0	0	0	0	0	0	0	0	0	0	0	0	0	0	0	0	0	0	0	0	0	0	0	0	0	0	0	0	1	0	0	0	0	0	0	0	0	0	0	0	0	0	0	0	0	0	0	0	0	0	0	0	0	0	0		Otu7355	1	Eukaryota(100);Alveolata(100);Apicomplexa(100);Gregarinomorphea(100);Eugregarinorida(100);Lecudinidae(100);Lecudina(100);Lecudina_tuzetae(100);
Otu7356	0	0	0	0	0	0	0	0	0	0	0	0	0	0	0	0	0	0	0	0	0	0	0	0	0	0	0	0	0	0	0	0	0	0	0	0	0	0	0	0	0	0	0	0	0	0	0	0	0	0	0	0	0	0	0	0	0	0	0	0	0	0	0	0	0	0	0	0	0	0	0	0	0	0	0	0	0	0	0	0	0	0	0	0	1	0	0	0	0	0	0	0	0	0	0	0	0	0	0	0	0	0	0	0	0		Otu7356	1	Eukaryota(100);Rhizaria(100);Cercozoa(100);Cercozoa_unclassified(100);Cercozoa_unclassified(100);Cercozoa_unclassified(100);Cercozoa_unclassified(100);Cercozoa_unclassified(100);
Otu7357	0	0	0	0	0	0	0	0	0	0	0	0	0	0	0	0	0	0	0	0	0	0	0	0	0	0	0	0	0	0	0	0	0	0	0	0	0	0	0	0	0	0	0	0	0	0	0	0	0	0	0	0	0	0	0	0	0	0	0	1	0	0	0	0	0	0	0	0	0	0	0	0	0	0	0	0	0	0	0	0	0	0	0	0	0	0	0	0	0	0	0	0	0	0	0	0	0	0	0	0	0	0	0	0	0		Otu7357	1	Eukaryota(100);Alveolata(100);Dinoflagellata(100);Syndiniales(100);Dino-Group-I(100);Dino-Group-I-Clade-4(100);Euduboscquella(100);Euduboscquella_crenulata(100);
Otu7358	0	0	0	0	0	0	0	0	0	0	0	0	0	0	0	0	0	0	0	0	0	0	0	0	0	0	0	0	0	0	0	0	0	0	0	0	0	0	0	0	0	0	0	0	0	0	0	0	0	0	0	0	0	0	0	0	0	0	0	0	0	0	0	0	0	0	0	0	0	0	0	0	0	0	0	0	0	0	0	0	0	0	0	0	0	0	0	0	1	0	0	0	0	0	0	0	0	0	0	0	0	0	0	0	0		Otu7358	1	Eukaryota(100);Alveolata(100);Apicomplexa(100);Gregarinomorphea(100);Eugregarinorida(100);Lecudinidae(100);Lecudinidae_unclassified(100);Lecudinidae_unclassified(100);
Otu7359	0	0	0	0	0	0	0	0	0	0	0	0	0	0	0	0	0	0	0	0	0	0	0	0	0	0	0	0	0	0	0	0	0	0	0	0	0	0	0	0	0	0	0	0	0	0	0	0	0	0	0	0	0	0	0	0	0	0	0	0	0	0	0	0	0	0	0	0	0	0	0	0	0	0	0	0	0	0	0	0	0	1	0	0	0	0	0	0	0	0	0	0	0	0	0	0	0	0	0	0	0	0	0	0	0		Otu7359	1	Eukaryota(100);Rhizaria(100);Cercozoa(100);Cercozoa_unclassified(100);Cercozoa_unclassified(100);Cercozoa_unclassified(100);Cercozoa_unclassified(100);Cercozoa_unclassified(100);
Otu7360	0	0	0	0	0	0	0	0	0	0	0	0	0	0	0	0	0	0	0	0	0	0	0	0	0	0	0	0	0	0	0	0	0	0	0	0	0	0	0	0	0	0	0	0	0	0	0	0	0	0	0	0	0	0	0	0	0	0	0	0	0	0	0	0	0	0	0	0	0	0	0	0	0	0	0	0	0	0	0	0	0	0	0	0	0	0	0	0	0	1	0	0	0	0	0	0	0	0	0	0	0	0	0	0	0		Otu7360	1	Eukaryota(100);Alveolata(100);Dinoflagellata(100);Dinophyceae(100);Gonyaulacales(100);Gonyaulacaceae(100);Gonyaulax(100);Gonyaulax_spinifera(100);
Otu7361	0	0	0	0	0	0	0	0	0	0	0	1	0	0	0	0	0	0	0	0	0	0	0	0	0	0	0	0	0	0	0	0	0	0	0	0	0	0	0	0	0	0	0	0	0	0	0	0	0	0	0	0	0	0	0	0	0	0	0	0	0	0	0	0	0	0	0	0	0	0	0	0	0	0	0	0	0	0	0	0	0	0	0	0	0	0	0	0	0	0	0	0	0	0	0	0	0	0	0	0	0	0	0	0	0		Otu7361	1	Eukaryota(100);Hacrobia(100);Centroheliozoa(100);Centroheliozoa_X(100);Centroheliozoa_X_unclassified(100);Centroheliozoa_X_unclassified(100);Centroheliozoa_X_unclassified(100);Centroheliozoa_X_unclassified(100);
Otu7362	0	0	0	0	0	0	0	0	0	0	0	0	0	0	0	0	0	0	0	0	0	0	0	0	0	0	0	0	0	0	0	0	0	0	0	0	0	0	0	0	0	0	0	0	0	0	0	0	0	0	0	0	0	0	0	0	0	0	0	0	0	0	0	0	0	0	0	0	0	0	0	0	0	0	0	0	0	0	0	0	0	0	0	0	0	0	0	0	0	1	0	0	0	0	0	0	0	0	0	0	0	0	0	0	0		Otu7362	1	Eukaryota(100);Rhizaria(100);Cercozoa(100);Endomyxa(100);Vampyrellida(100);Vampyrellida_unclassified(100);Vampyrellida_unclassified(100);Vampyrellida_unclassified(100);
Otu7363	0	0	0	0	0	0	0	0	0	0	0	0	0	0	0	0	0	0	0	0	0	0	0	0	0	0	0	0	0	0	0	0	0	0	1	0	0	0	0	0	0	0	0	0	0	0	0	0	0	0	0	0	0	0	0	0	0	0	0	0	0	0	0	0	0	0	0	0	0	0	0	0	0	0	0	0	0	0	0	0	0	0	0	0	0	0	0	0	0	0	0	0	0	0	0	0	0	0	0	0	0	0	0	0	0		Otu7363	1	Eukaryota(100);Alveolata(100);Ciliophora(100);Ciliophora_unclassified(100);Ciliophora_unclassified(100);Ciliophora_unclassified(100);Ciliophora_unclassified(100);Ciliophora_unclassified(100);
Otu7364	0	0	0	0	0	0	0	0	0	0	0	0	0	0	0	0	0	0	1	0	0	0	0	0	0	0	0	0	0	0	0	0	0	0	0	0	0	0	0	0	0	0	0	0	0	0	0	0	0	0	0	0	0	0	0	0	0	0	0	0	0	0	0	0	0	0	0	0	0	0	0	0	0	0	0	0	0	0	0	0	0	0	0	0	0	0	0	0	0	0	0	0	0	0	0	0	0	0	0	0	0	0	0	0	0		Otu7364	1	Eukaryota(100);Rhizaria(100);Cercozoa(100);Cercozoa_unclassified(100);Cercozoa_unclassified(100);Cercozoa_unclassified(100);Cercozoa_unclassified(100);Cercozoa_unclassified(100);
Otu7365	0	0	0	0	0	0	0	0	0	0	0	0	0	0	0	0	0	0	1	0	0	0	0	0	0	0	0	0	0	0	0	0	0	0	0	0	0	0	0	0	0	0	0	0	0	0	0	0	0	0	0	0	0	0	0	0	0	0	0	0	0	0	0	0	0	0	0	0	0	0	0	0	0	0	0	0	0	0	0	0	0	0	0	0	0	0	0	0	0	0	0	0	0	0	0	0	0	0	0	0	0	0	0	0	0		Otu7365	1	Eukaryota(100);Opisthokonta(100);Opisthokonta_unclassified(100);Opisthokonta_unclassified(100);Opisthokonta_unclassified(100);Opisthokonta_unclassified(100);Opisthokonta_unclassified(100);Opisthokonta_unclassified(100);
Otu7366	0	0	0	0	0	0	0	0	0	0	0	0	0	0	0	0	0	0	0	0	0	0	0	0	0	1	0	0	0	0	0	0	0	0	0	0	0	0	0	0	0	0	0	0	0	0	0	0	0	0	0	0	0	0	0	0	0	0	0	0	0	0	0	0	0	0	0	0	0	0	0	0	0	0	0	0	0	0	0	0	0	0	0	0	0	0	0	0	0	0	0	0	0	0	0	0	0	0	0	0	0	0	0	0	0		Otu7366	1	Eukaryota(100);Hacrobia(100);Centroheliozoa(100);Centroheliozoa_X(100);Pterocystida(100);Pterocystida_unclassified(100);Pterocystida_unclassified(100);Pterocystida_unclassified(100);
Otu7367	0	0	0	0	0	0	0	0	0	0	0	0	0	0	0	0	1	0	0	0	0	0	0	0	0	0	0	0	0	0	0	0	0	0	0	0	0	0	0	0	0	0	0	0	0	0	0	0	0	0	0	0	0	0	0	0	0	0	0	0	0	0	0	0	0	0	0	0	0	0	0	0	0	0	0	0	0	0	0	0	0	0	0	0	0	0	0	0	0	0	0	0	0	0	0	0	0	0	0	0	0	0	0	0	0		Otu7367	1	Eukaryota(100);Stramenopiles(100);Sagenista(100);Labyrinthulomycetes(100);Thraustochytriales(100);Thraustochytriaceae(100);Amphifilidae(100);Amphifilidae_sp.(100);
Otu7368	0	0	0	0	0	0	0	0	0	0	0	0	0	0	0	0	0	0	0	0	0	0	0	0	0	0	0	0	0	0	0	0	0	0	0	0	0	0	0	0	0	0	0	0	0	0	0	0	0	0	0	0	0	0	0	0	0	0	0	0	0	0	0	0	0	0	0	0	0	0	0	0	0	0	0	0	0	0	1	0	0	0	0	0	0	0	0	0	0	0	0	0	0	0	0	0	0	0	0	0	0	0	0	0	0		Otu7368	1	Eukaryota(100);Opisthokonta(100);Mesomycetozoa(100);Ichthyosporea(100);Ichthyosphonida(100);Pseudoperkinsidae(100);Pseudoperkinsidae_unclassified(100);Pseudoperkinsidae_unclassified(100);
Otu7369	0	0	0	0	0	0	0	0	0	0	0	0	0	0	0	0	0	0	0	0	0	0	0	0	0	0	0	0	0	0	0	0	0	0	0	0	0	0	1	0	0	0	0	0	0	0	0	0	0	0	0	0	0	0	0	0	0	0	0	0	0	0	0	0	0	0	0	0	0	0	0	0	0	0	0	0	0	0	0	0	0	0	0	0	0	0	0	0	0	0	0	0	0	0	0	0	0	0	0	0	0	0	0	0	0		Otu7369	1	Eukaryota(100);Eukaryota_unclassified(100);Eukaryota_unclassified(100);Eukaryota_unclassified(100);Eukaryota_unclassified(100);Eukaryota_unclassified(100);Eukaryota_unclassified(100);Eukaryota_unclassified(100);
Otu7370	0	0	0	0	0	0	0	0	0	0	0	0	0	0	0	0	0	0	0	0	0	0	0	0	0	1	0	0	0	0	0	0	0	0	0	0	0	0	0	0	0	0	0	0	0	0	0	0	0	0	0	0	0	0	0	0	0	0	0	0	0	0	0	0	0	0	0	0	0	0	0	0	0	0	0	0	0	0	0	0	0	0	0	0	0	0	0	0	0	0	0	0	0	0	0	0	0	0	0	0	0	0	0	0	0		Otu7370	1	Eukaryota(100);Eukaryota_unclassified(100);Eukaryota_unclassified(100);Eukaryota_unclassified(100);Eukaryota_unclassified(100);Eukaryota_unclassified(100);Eukaryota_unclassified(100);Eukaryota_unclassified(100);
Otu7371	0	0	0	0	0	0	0	0	0	0	0	0	0	0	0	0	0	0	0	0	0	0	0	0	0	0	0	0	0	0	0	0	0	0	0	0	0	0	0	0	0	0	0	0	0	0	0	0	0	0	0	0	0	0	0	0	0	0	0	0	0	0	0	0	0	0	0	0	0	0	0	0	0	0	0	0	0	0	1	0	0	0	0	0	0	0	0	0	0	0	0	0	0	0	0	0	0	0	0	0	0	0	0	0	0		Otu7371	1	Eukaryota(100);Amoebozoa(100);Breviatea(100);NAMAKO-1-lineage(100);NAMAKO-1-lineage_X(100);NAMAKO-1-lineage_XX(100);NAMAKO-1-lineage_XXX(100);NAMAKO-1-lineage_XXX_sp.(100);
Otu7372	0	0	0	0	0	0	0	0	0	0	0	0	0	0	0	0	0	0	0	0	0	0	0	0	0	0	0	0	0	0	0	0	0	0	0	0	0	0	0	0	0	0	0	0	0	0	0	0	0	0	0	0	0	0	0	0	0	0	0	0	0	0	0	0	0	0	0	0	0	0	0	1	0	0	0	0	0	0	0	0	0	0	0	0	0	0	0	0	0	0	0	0	0	0	0	0	0	0	0	0	0	0	0	0	0		Otu7372	1	Eukaryota(100);Eukaryota_unclassified(100);Eukaryota_unclassified(100);Eukaryota_unclassified(100);Eukaryota_unclassified(100);Eukaryota_unclassified(100);Eukaryota_unclassified(100);Eukaryota_unclassified(100);
Otu7373	0	0	0	0	0	0	0	0	0	0	0	0	0	0	0	0	0	0	0	0	0	0	0	0	0	0	0	0	0	0	0	0	0	0	0	0	0	0	0	0	0	0	0	0	0	0	0	0	0	0	0	0	0	0	0	0	0	0	1	0	0	0	0	0	0	0	0	0	0	0	0	0	0	0	0	0	0	0	0	0	0	0	0	0	0	0	0	0	0	0	0	0	0	0	0	0	0	0	0	0	0	0	0	0	0		Otu7373	1	Eukaryota(100);Stramenopiles(100);Ochrophyta(100);Bacillariophyta(100);Bacillariophyta_X(100);Raphid-pennate(100);Raphid-pennate_unclassified(100);Raphid-pennate_unclassified(100);
Otu7374	0	0	0	0	0	0	0	0	0	0	0	0	0	0	0	0	0	0	0	0	0	0	0	0	0	0	0	0	0	0	0	0	0	0	0	0	0	0	0	0	0	0	0	0	0	0	0	0	0	0	0	0	0	0	0	0	0	0	0	0	0	0	0	0	0	0	0	0	0	0	0	0	0	0	0	0	0	0	0	0	0	0	1	0	0	0	0	0	0	0	0	0	0	0	0	0	0	0	0	0	0	0	0	0	0		Otu7374	1	Eukaryota(100);Rhizaria(100);Cercozoa(100);Filosa-Imbricatea(100);Euglyphida(100);Euglyphida_unclassified(100);Euglyphida_unclassified(100);Euglyphida_unclassified(100);
Otu7375	0	0	0	0	0	0	0	0	0	0	0	0	0	0	0	0	0	0	0	0	0	0	0	0	0	0	0	0	0	0	0	0	0	0	0	0	0	0	0	0	0	0	0	0	0	0	0	0	0	0	0	0	0	0	0	0	0	0	0	0	0	0	0	0	0	0	0	0	0	0	0	0	0	0	0	0	0	0	0	0	0	0	0	0	0	0	0	0	0	0	0	0	1	0	0	0	0	0	0	0	0	0	0	0	0		Otu7375	1	Eukaryota(100);Eukaryota_unclassified(100);Eukaryota_unclassified(100);Eukaryota_unclassified(100);Eukaryota_unclassified(100);Eukaryota_unclassified(100);Eukaryota_unclassified(100);Eukaryota_unclassified(100);
Otu7376	0	0	0	0	0	0	0	0	0	0	0	0	0	0	0	0	0	0	0	0	0	0	0	0	0	0	0	0	0	0	0	0	0	0	0	0	0	0	0	0	0	0	0	0	0	0	0	0	0	0	0	0	0	0	0	0	0	0	0	0	0	0	0	0	1	0	0	0	0	0	0	0	0	0	0	0	0	0	0	0	0	0	0	0	0	0	0	0	0	0	0	0	0	0	0	0	0	0	0	0	0	0	0	0	0		Otu7376	1	Eukaryota(100);Eukaryota_unclassified(100);Eukaryota_unclassified(100);Eukaryota_unclassified(100);Eukaryota_unclassified(100);Eukaryota_unclassified(100);Eukaryota_unclassified(100);Eukaryota_unclassified(100);
Otu7377	0	0	0	0	0	0	0	0	0	0	0	0	0	0	0	0	0	0	0	0	0	0	0	0	0	0	0	0	0	0	0	0	0	0	0	0	0	0	0	0	0	0	0	0	0	0	0	0	0	0	0	0	0	0	0	0	0	0	0	0	0	0	0	0	0	0	0	0	0	0	0	0	0	0	0	0	0	0	0	0	0	0	0	0	0	0	0	0	0	1	0	0	0	0	0	0	0	0	0	0	0	0	0	0	0		Otu7377	1	Eukaryota(100);Rhizaria(100);Cercozoa(100);Cercozoa_unclassified(100);Cercozoa_unclassified(100);Cercozoa_unclassified(100);Cercozoa_unclassified(100);Cercozoa_unclassified(100);
Otu7378	0	0	0	0	0	0	0	0	0	0	0	0	0	0	0	0	0	0	0	0	0	0	0	0	0	0	0	0	0	0	0	0	0	0	0	0	0	0	0	0	0	0	0	0	0	0	0	0	0	0	0	0	0	0	0	0	0	0	0	0	0	0	0	0	0	0	0	0	1	0	0	0	0	0	0	0	0	0	0	0	0	0	0	0	0	0	0	0	0	0	0	0	0	0	0	0	0	0	0	0	0	0	0	0	0		Otu7378	1	Eukaryota(100);Alveolata(100);Dinoflagellata(100);Dinophyceae(100);Dinophyceae_unclassified(100);Dinophyceae_unclassified(100);Dinophyceae_unclassified(100);Dinophyceae_unclassified(100);
Otu7379	0	0	0	0	0	0	0	0	0	0	0	0	1	0	0	0	0	0	0	0	0	0	0	0	0	0	0	0	0	0	0	0	0	0	0	0	0	0	0	0	0	0	0	0	0	0	0	0	0	0	0	0	0	0	0	0	0	0	0	0	0	0	0	0	0	0	0	0	0	0	0	0	0	0	0	0	0	0	0	0	0	0	0	0	0	0	0	0	0	0	0	0	0	0	0	0	0	0	0	0	0	0	0	0	0		Otu7379	1	Eukaryota(100);Eukaryota_unclassified(100);Eukaryota_unclassified(100);Eukaryota_unclassified(100);Eukaryota_unclassified(100);Eukaryota_unclassified(100);Eukaryota_unclassified(100);Eukaryota_unclassified(100);
Otu7380	0	0	0	0	0	0	0	0	0	0	0	0	0	0	0	0	0	0	0	0	0	0	0	0	0	0	0	0	0	0	0	0	0	0	0	0	0	0	0	0	0	0	0	0	0	0	0	0	0	0	0	0	0	0	0	0	0	0	0	0	0	0	0	0	0	0	0	0	0	0	0	1	0	0	0	0	0	0	0	0	0	0	0	0	0	0	0	0	0	0	0	0	0	0	0	0	0	0	0	0	0	0	0	0	0		Otu7380	1	Eukaryota(100);Eukaryota_unclassified(100);Eukaryota_unclassified(100);Eukaryota_unclassified(100);Eukaryota_unclassified(100);Eukaryota_unclassified(100);Eukaryota_unclassified(100);Eukaryota_unclassified(100);
Otu7381	0	0	0	0	0	0	0	0	0	0	0	0	0	0	0	0	0	0	0	0	0	0	0	0	0	0	0	0	0	0	0	0	0	0	0	0	0	0	1	0	0	0	0	0	0	0	0	0	0	0	0	0	0	0	0	0	0	0	0	0	0	0	0	0	0	0	0	0	0	0	0	0	0	0	0	0	0	0	0	0	0	0	0	0	0	0	0	0	0	0	0	0	0	0	0	0	0	0	0	0	0	0	0	0	0		Otu7381	1	Eukaryota(100);Eukaryota_unclassified(100);Eukaryota_unclassified(100);Eukaryota_unclassified(100);Eukaryota_unclassified(100);Eukaryota_unclassified(100);Eukaryota_unclassified(100);Eukaryota_unclassified(100);
Otu7382	0	0	0	0	0	0	0	0	0	0	0	0	0	0	0	0	0	0	0	0	0	0	0	0	0	0	0	0	0	0	0	0	0	0	0	0	0	0	0	0	0	0	0	0	0	0	0	0	0	0	0	0	0	0	0	0	0	0	0	0	0	0	0	0	0	0	0	0	0	0	0	0	0	0	0	0	0	0	0	0	0	0	0	0	1	0	0	0	0	0	0	0	0	0	0	0	0	0	0	0	0	0	0	0	0		Otu7382	1	Eukaryota(100);Opisthokonta(100);Fungi(100);Chytridiomycota(100);Chytridiomycotina(100);Chytridiomycetes(100);Rhyzophidiales_X(100);Rhyzophidiales_X_sp.(100);
Otu7383	0	0	0	0	0	0	0	0	0	0	0	0	0	0	0	0	0	0	0	0	0	0	0	0	0	0	0	0	0	0	0	0	0	0	0	0	0	0	1	0	0	0	0	0	0	0	0	0	0	0	0	0	0	0	0	0	0	0	0	0	0	0	0	0	0	0	0	0	0	0	0	0	0	0	0	0	0	0	0	0	0	0	0	0	0	0	0	0	0	0	0	0	0	0	0	0	0	0	0	0	0	0	0	0	0		Otu7383	1	Eukaryota(100);Opisthokonta(100);Metazoa(100);Nematoda(100);Chromadorea(100);Chromadorea_X(100);Axonolaimus(100);Axonolaimus_sp.(100);
Otu7384	0	0	0	0	0	0	0	0	0	0	0	0	0	1	0	0	0	0	0	0	0	0	0	0	0	0	0	0	0	0	0	0	0	0	0	0	0	0	0	0	0	0	0	0	0	0	0	0	0	0	0	0	0	0	0	0	0	0	0	0	0	0	0	0	0	0	0	0	0	0	0	0	0	0	0	0	0	0	0	0	0	0	0	0	0	0	0	0	0	0	0	0	0	0	0	0	0	0	0	0	0	0	0	0	0		Otu7384	1	Eukaryota(100);Eukaryota_unclassified(100);Eukaryota_unclassified(100);Eukaryota_unclassified(100);Eukaryota_unclassified(100);Eukaryota_unclassified(100);Eukaryota_unclassified(100);Eukaryota_unclassified(100);
Otu7385	0	0	0	0	0	0	0	0	0	0	0	0	0	0	0	0	0	0	0	0	0	0	0	0	0	0	0	0	0	0	0	0	0	0	0	0	0	0	0	0	0	0	0	0	0	0	0	0	0	1	0	0	0	0	0	0	0	0	0	0	0	0	0	0	0	0	0	0	0	0	0	0	0	0	0	0	0	0	0	0	0	0	0	0	0	0	0	0	0	0	0	0	0	0	0	0	0	0	0	0	0	0	0	0	0		Otu7385	1	Eukaryota(100);Rhizaria(100);Cercozoa(100);Endomyxa(100);Vampyrellida(100);Vampyrellida_X(100);Vampyrellida_X_unclassified(100);Vampyrellida_X_unclassified(100);
Otu7386	0	0	0	0	0	0	0	0	0	0	0	0	0	0	0	0	0	0	0	0	0	0	0	0	0	0	0	0	0	0	0	0	0	0	0	0	0	0	0	0	0	0	0	0	0	0	0	0	0	0	0	0	0	0	0	0	0	0	0	0	0	0	0	0	0	0	0	0	0	0	0	0	0	0	0	0	0	0	0	0	0	0	0	0	0	0	0	0	0	0	0	0	0	0	0	0	0	1	0	0	0	0	0	0	0		Otu7386	1	Eukaryota(100);Eukaryota_unclassified(100);Eukaryota_unclassified(100);Eukaryota_unclassified(100);Eukaryota_unclassified(100);Eukaryota_unclassified(100);Eukaryota_unclassified(100);Eukaryota_unclassified(100);
Otu7387	0	0	0	0	0	0	0	0	0	0	0	0	0	0	0	0	0	0	0	0	0	0	0	0	0	0	0	0	0	0	0	0	0	0	0	0	0	0	0	0	0	0	0	0	0	0	0	0	0	0	0	0	0	0	0	0	0	0	1	0	0	0	0	0	0	0	0	0	0	0	0	0	0	0	0	0	0	0	0	0	0	0	0	0	0	0	0	0	0	0	0	0	0	0	0	0	0	0	0	0	0	0	0	0	0		Otu7387	1	Eukaryota(100);Stramenopiles(100);Ochrophyta(100);Bacillariophyta(100);Bacillariophyta_X(100);Raphid-pennate(100);Raphid-pennate_unclassified(100);Raphid-pennate_unclassified(100);
Otu7388	0	0	0	0	0	0	0	0	0	0	0	0	0	0	0	0	0	0	0	0	0	0	0	0	0	0	0	0	0	0	0	0	0	0	0	0	0	0	1	0	0	0	0	0	0	0	0	0	0	0	0	0	0	0	0	0	0	0	0	0	0	0	0	0	0	0	0	0	0	0	0	0	0	0	0	0	0	0	0	0	0	0	0	0	0	0	0	0	0	0	0	0	0	0	0	0	0	0	0	0	0	0	0	0	0		Otu7388	1	Eukaryota(100);Rhizaria(100);Cercozoa(100);Cercozoa_unclassified(100);Cercozoa_unclassified(100);Cercozoa_unclassified(100);Cercozoa_unclassified(100);Cercozoa_unclassified(100);
Otu7389	1	0	0	0	0	0	0	0	0	0	0	0	0	0	0	0	0	0	0	0	0	0	0	0	0	0	0	0	0	0	0	0	0	0	0	0	0	0	0	0	0	0	0	0	0	0	0	0	0	0	0	0	0	0	0	0	0	0	0	0	0	0	0	0	0	0	0	0	0	0	0	0	0	0	0	0	0	0	0	0	0	0	0	0	0	0	0	0	0	0	0	0	0	0	0	0	0	0	0	0	0	0	0	0	0		Otu7389	1	Eukaryota(100);Stramenopiles(100);Ochrophyta(100);Chrysophyceae(100);Chrysophyceae_X(100);Chrysophyceae_Clade-F(100);Paraphysomonas(100);Paraphysomonas_butcheri(100);
Otu7390	0	0	0	0	0	0	0	0	0	0	0	0	0	0	0	0	0	0	0	0	0	0	0	0	0	0	0	0	0	0	0	0	0	0	0	0	0	0	0	0	0	0	0	0	1	0	0	0	0	0	0	0	0	0	0	0	0	0	0	0	0	0	0	0	0	0	0	0	0	0	0	0	0	0	0	0	0	0	0	0	0	0	0	0	0	0	0	0	0	0	0	0	0	0	0	0	0	0	0	0	0	0	0	0	0		Otu7390	1	Eukaryota(100);Opisthokonta(100);Metazoa(100);Platyhelminthes(100);Turbellaria(100);Rhabdocoela(100);Rhabdocoela_unclassified(100);Rhabdocoela_unclassified(100);
Otu7391	0	0	0	0	0	0	0	0	0	0	0	0	0	0	0	0	0	0	0	0	0	0	0	0	0	0	0	0	0	0	0	0	0	0	0	1	0	0	0	0	0	0	0	0	0	0	0	0	0	0	0	0	0	0	0	0	0	0	0	0	0	0	0	0	0	0	0	0	0	0	0	0	0	0	0	0	0	0	0	0	0	0	0	0	0	0	0	0	0	0	0	0	0	0	0	0	0	0	0	0	0	0	0	0	0		Otu7391	1	Eukaryota(100);Rhizaria(100);Cercozoa(100);Filosa-Imbricatea(100);Filosa-Imbricatea_unclassified(100);Filosa-Imbricatea_unclassified(100);Filosa-Imbricatea_unclassified(100);Filosa-Imbricatea_unclassified(100);
Otu7392	0	0	0	0	0	0	0	0	0	0	0	0	0	0	0	1	0	0	0	0	0	0	0	0	0	0	0	0	0	0	0	0	0	0	0	0	0	0	0	0	0	0	0	0	0	0	0	0	0	0	0	0	0	0	0	0	0	0	0	0	0	0	0	0	0	0	0	0	0	0	0	0	0	0	0	0	0	0	0	0	0	0	0	0	0	0	0	0	0	0	0	0	0	0	0	0	0	0	0	0	0	0	0	0	0		Otu7392	1	Eukaryota(100);Opisthokonta(100);Opisthokonta_unclassified(100);Opisthokonta_unclassified(100);Opisthokonta_unclassified(100);Opisthokonta_unclassified(100);Opisthokonta_unclassified(100);Opisthokonta_unclassified(100);
Otu7393	0	0	0	0	0	0	0	0	0	0	0	0	0	0	0	0	0	0	0	0	0	0	0	0	0	1	0	0	0	0	0	0	0	0	0	0	0	0	0	0	0	0	0	0	0	0	0	0	0	0	0	0	0	0	0	0	0	0	0	0	0	0	0	0	0	0	0	0	0	0	0	0	0	0	0	0	0	0	0	0	0	0	0	0	0	0	0	0	0	0	0	0	0	0	0	0	0	0	0	0	0	0	0	0	0		Otu7393	1	Eukaryota(100);Opisthokonta(100);Metazoa(100);Nematoda(100);Chromadorea(100);Chromadorea_X(100);Chromadorea_X_unclassified(100);Chromadorea_X_unclassified(100);
Otu7394	0	0	0	0	0	0	0	0	0	0	0	0	0	0	0	0	0	0	0	0	0	0	0	0	0	0	0	0	0	0	0	0	0	0	0	0	0	0	0	0	0	0	0	0	0	0	0	0	0	0	0	0	0	0	0	0	0	0	0	0	0	0	0	0	0	0	0	0	0	0	0	0	0	0	0	0	0	0	0	0	0	0	0	0	0	0	0	0	0	0	0	0	0	1	0	0	0	0	0	0	0	0	0	0	0		Otu7394	1	Eukaryota(100);Eukaryota_unclassified(100);Eukaryota_unclassified(100);Eukaryota_unclassified(100);Eukaryota_unclassified(100);Eukaryota_unclassified(100);Eukaryota_unclassified(100);Eukaryota_unclassified(100);
Otu7395	1	0	0	0	0	0	0	0	0	0	0	0	0	0	0	0	0	0	0	0	0	0	0	0	0	0	0	0	0	0	0	0	0	0	0	0	0	0	0	0	0	0	0	0	0	0	0	0	0	0	0	0	0	0	0	0	0	0	0	0	0	0	0	0	0	0	0	0	0	0	0	0	0	0	0	0	0	0	0	0	0	0	0	0	0	0	0	0	0	0	0	0	0	0	0	0	0	0	0	0	0	0	0	0	0		Otu7395	1	Eukaryota(100);Rhizaria(100);Cercozoa(100);Filosa-Thecofilosea(100);Cryomonadida(100);Protaspa-lineage(100);Protaspa(100);Protaspa_grandis(100);
Otu7396	0	0	0	0	0	0	0	0	0	0	0	0	0	0	1	0	0	0	0	0	0	0	0	0	0	0	0	0	0	0	0	0	0	0	0	0	0	0	0	0	0	0	0	0	0	0	0	0	0	0	0	0	0	0	0	0	0	0	0	0	0	0	0	0	0	0	0	0	0	0	0	0	0	0	0	0	0	0	0	0	0	0	0	0	0	0	0	0	0	0	0	0	0	0	0	0	0	0	0	0	0	0	0	0	0		Otu7396	1	Eukaryota(100);Opisthokonta(100);Choanoflagellida(100);Choanoflagellatea(100);Acanthoecida(100);Acanthoecidae_Group_G(100);Acanthoecidae_Group_G_unclassified(100);Acanthoecidae_Group_G_unclassified(100);
Otu7397	0	0	0	0	0	0	0	0	0	0	0	0	0	0	0	0	0	0	0	0	0	0	0	0	0	0	0	0	0	0	0	0	0	0	0	0	0	0	0	0	0	0	0	0	0	0	0	0	0	0	0	0	0	0	0	0	0	0	0	0	0	0	0	0	0	0	0	0	0	0	0	0	0	0	0	0	0	0	0	0	0	0	0	0	0	0	0	0	0	0	0	0	0	1	0	0	0	0	0	0	0	0	0	0	0		Otu7397	1	Eukaryota(100);Rhizaria(100);Cercozoa(100);Filosa-Imbricatea(100);Filosa-Imbricatea_X(100);Novel-clade-2(100);Novel-clade-2_X(100);Novel-clade-2_X_sp.(100);
Otu7398	0	0	0	0	0	0	0	0	0	0	0	0	0	0	0	0	0	0	0	0	0	0	0	0	0	0	0	0	0	0	0	0	0	0	0	0	0	0	0	0	0	0	0	0	0	0	0	0	0	0	0	0	0	0	0	0	0	0	1	0	0	0	0	0	0	0	0	0	0	0	0	0	0	0	0	0	0	0	0	0	0	0	0	0	0	0	0	0	0	0	0	0	0	0	0	0	0	0	0	0	0	0	0	0	0		Otu7398	1	Eukaryota(100);Alveolata(100);Apicomplexa(100);Gregarinomorphea(100);Eugregarinorida(100);Lecudinidae(100);Lecudina(100);Lecudina_tuzetae(100);
Otu7399	0	0	0	0	0	0	0	0	0	0	0	0	0	0	0	0	0	0	0	0	0	0	0	0	0	0	0	0	1	0	0	0	0	0	0	0	0	0	0	0	0	0	0	0	0	0	0	0	0	0	0	0	0	0	0	0	0	0	0	0	0	0	0	0	0	0	0	0	0	0	0	0	0	0	0	0	0	0	0	0	0	0	0	0	0	0	0	0	0	0	0	0	0	0	0	0	0	0	0	0	0	0	0	0	0		Otu7399	1	Eukaryota(100);Alveolata(100);Apicomplexa(100);Gregarinomorphea(100);Eugregarinorida(100);Paralecudinids(100);Paralecudina(100);Paralecudina_sp.(100);
Otu7400	0	0	0	0	0	0	0	0	0	0	0	0	0	0	0	0	0	0	0	0	0	0	0	0	0	0	0	0	0	0	0	0	0	0	0	0	0	0	1	0	0	0	0	0	0	0	0	0	0	0	0	0	0	0	0	0	0	0	0	0	0	0	0	0	0	0	0	0	0	0	0	0	0	0	0	0	0	0	0	0	0	0	0	0	0	0	0	0	0	0	0	0	0	0	0	0	0	0	0	0	0	0	0	0	0		Otu7400	1	Eukaryota(100);Stramenopiles(100);Sagenista(100);Labyrinthulomycetes(100);Thraustochytriales(100);Thraustochytriaceae(100);Thraustochytriaceae_unclassified(100);Thraustochytriaceae_unclassified(100);
Otu7401	0	0	0	0	0	0	0	0	0	0	0	0	0	0	0	0	0	0	0	0	0	0	0	0	0	0	0	0	0	0	0	0	0	0	0	0	0	0	0	0	0	0	0	0	0	0	0	0	0	0	0	0	0	0	0	0	0	0	0	0	0	0	0	0	0	0	0	0	0	0	0	0	0	0	0	0	0	0	0	0	0	1	0	0	0	0	0	0	0	0	0	0	0	0	0	0	0	0	0	0	0	0	0	0	0		Otu7401	1	Eukaryota(100);Eukaryota_unclassified(100);Eukaryota_unclassified(100);Eukaryota_unclassified(100);Eukaryota_unclassified(100);Eukaryota_unclassified(100);Eukaryota_unclassified(100);Eukaryota_unclassified(100);
Otu7402	0	0	0	0	0	0	0	0	0	0	0	0	0	0	0	0	0	0	0	0	0	0	0	0	0	0	0	0	0	0	0	1	0	0	0	0	0	0	0	0	0	0	0	0	0	0	0	0	0	0	0	0	0	0	0	0	0	0	0	0	0	0	0	0	0	0	0	0	0	0	0	0	0	0	0	0	0	0	0	0	0	0	0	0	0	0	0	0	0	0	0	0	0	0	0	0	0	0	0	0	0	0	0	0	0		Otu7402	1	Eukaryota(100);Rhizaria(100);Cercozoa(100);Endomyxa(100);Vampyrellida(100);Vampyrellida_X(100);Vampyrellida_X_unclassified(100);Vampyrellida_X_unclassified(100);
Otu7403	0	0	0	0	0	0	0	0	0	0	0	0	0	0	0	0	0	0	0	0	0	0	0	0	0	0	0	0	1	0	0	0	0	0	0	0	0	0	0	0	0	0	0	0	0	0	0	0	0	0	0	0	0	0	0	0	0	0	0	0	0	0	0	0	0	0	0	0	0	0	0	0	0	0	0	0	0	0	0	0	0	0	0	0	0	0	0	0	0	0	0	0	0	0	0	0	0	0	0	0	0	0	0	0	0		Otu7403	1	Eukaryota(100);Rhizaria(100);Cercozoa(100);Endomyxa(100);Vampyrellida(100);Vampyrellida_X(100);Vampyrellida_X_unclassified(100);Vampyrellida_X_unclassified(100);
Otu7404	0	0	0	0	0	0	0	0	0	0	0	0	0	0	0	0	0	0	0	0	0	0	0	0	0	0	0	0	0	0	0	0	0	0	0	0	0	0	0	0	0	0	0	0	0	0	0	0	1	0	0	0	0	0	0	0	0	0	0	0	0	0	0	0	0	0	0	0	0	0	0	0	0	0	0	0	0	0	0	0	0	0	0	0	0	0	0	0	0	0	0	0	0	0	0	0	0	0	0	0	0	0	0	0	0		Otu7404	1	Eukaryota(100);Eukaryota_unclassified(100);Eukaryota_unclassified(100);Eukaryota_unclassified(100);Eukaryota_unclassified(100);Eukaryota_unclassified(100);Eukaryota_unclassified(100);Eukaryota_unclassified(100);
Otu7405	0	0	0	0	0	0	0	0	0	0	0	0	0	0	0	0	0	0	0	0	0	0	0	0	0	0	0	0	0	0	0	0	0	0	0	0	0	0	0	0	0	0	0	0	1	0	0	0	0	0	0	0	0	0	0	0	0	0	0	0	0	0	0	0	0	0	0	0	0	0	0	0	0	0	0	0	0	0	0	0	0	0	0	0	0	0	0	0	0	0	0	0	0	0	0	0	0	0	0	0	0	0	0	0	0		Otu7405	1	Eukaryota(100);Rhizaria(100);Cercozoa(100);Endomyxa(100);Vampyrellida(100);Vampyrellida_X(100);Vampyrellida_X_unclassified(100);Vampyrellida_X_unclassified(100);
Otu7406	0	0	0	0	0	0	0	0	0	0	0	0	0	0	0	0	0	0	0	0	0	0	0	0	0	0	0	0	0	0	0	0	0	0	0	0	0	0	0	0	0	0	0	0	0	0	0	0	0	0	0	0	0	0	0	0	0	0	0	0	0	0	0	0	0	0	0	0	0	0	0	1	0	0	0	0	0	0	0	0	0	0	0	0	0	0	0	0	0	0	0	0	0	0	0	0	0	0	0	0	0	0	0	0	0		Otu7406	1	Eukaryota(100);Alveolata(100);Ciliophora(100);Oligohymenophorea(100);Scuticociliatia_1(100);Philasterida(100);Philasterida_X(100);Philasterida_X_sp.(100);
Otu7407	0	0	0	0	0	0	0	0	0	0	0	0	0	0	0	0	0	0	0	0	0	0	0	0	0	0	0	0	0	0	0	0	0	0	0	0	0	0	0	0	0	0	0	0	0	0	0	0	0	0	0	0	0	0	0	0	0	0	0	0	0	0	0	0	0	0	0	0	0	0	0	0	0	0	0	0	0	0	0	0	0	0	0	0	1	0	0	0	0	0	0	0	0	0	0	0	0	0	0	0	0	0	0	0	0		Otu7407	1	Eukaryota(100);Opisthokonta(100);Fungi(100);Fungi_unclassified(100);Fungi_unclassified(100);Fungi_unclassified(100);Fungi_unclassified(100);Fungi_unclassified(100);
Otu7408	0	0	0	0	0	0	0	0	0	0	0	0	0	0	0	0	0	0	0	0	0	0	0	0	0	0	0	0	0	0	0	0	0	0	0	0	0	0	0	0	0	0	0	0	0	0	0	0	0	0	0	0	0	0	0	0	0	0	0	0	0	0	0	0	0	0	0	0	0	0	0	0	0	0	0	0	0	0	0	0	0	0	0	0	0	0	0	0	0	1	0	0	0	0	0	0	0	0	0	0	0	0	0	0	0		Otu7408	1	Eukaryota(100);Rhizaria(100);Cercozoa(100);Endomyxa(100);Vampyrellida(100);Vampyrellida_unclassified(100);Vampyrellida_unclassified(100);Vampyrellida_unclassified(100);
Otu7409	0	0	0	0	0	1	0	0	0	0	0	0	0	0	0	0	0	0	0	0	0	0	0	0	0	0	0	0	0	0	0	0	0	0	0	0	0	0	0	0	0	0	0	0	0	0	0	0	0	0	0	0	0	0	0	0	0	0	0	0	0	0	0	0	0	0	0	0	0	0	0	0	0	0	0	0	0	0	0	0	0	0	0	0	0	0	0	0	0	0	0	0	0	0	0	0	0	0	0	0	0	0	0	0	0		Otu7409	1	Eukaryota(100);Rhizaria(100);Cercozoa(100);Cercozoa_unclassified(100);Cercozoa_unclassified(100);Cercozoa_unclassified(100);Cercozoa_unclassified(100);Cercozoa_unclassified(100);
Otu7410	0	0	0	0	0	0	0	0	0	0	0	0	0	0	0	0	0	0	0	0	0	0	0	0	0	0	0	0	0	0	0	0	0	0	0	0	0	0	0	1	0	0	0	0	0	0	0	0	0	0	0	0	0	0	0	0	0	0	0	0	0	0	0	0	0	0	0	0	0	0	0	0	0	0	0	0	0	0	0	0	0	0	0	0	0	0	0	0	0	0	0	0	0	0	0	0	0	0	0	0	0	0	0	0	0		Otu7410	1	Eukaryota(100);Stramenopiles(100);Ochrophyta(100);Bacillariophyta(100);Bacillariophyta_X(100);Raphid-pennate(100);Raphid-pennate_unclassified(100);Raphid-pennate_unclassified(100);
Otu7411	0	0	0	0	0	0	0	0	0	0	0	0	0	0	0	0	0	0	0	0	0	0	0	0	0	0	0	0	0	0	0	0	0	0	0	0	0	0	0	0	0	1	0	0	0	0	0	0	0	0	0	0	0	0	0	0	0	0	0	0	0	0	0	0	0	0	0	0	0	0	0	0	0	0	0	0	0	0	0	0	0	0	0	0	0	0	0	0	0	0	0	0	0	0	0	0	0	0	0	0	0	0	0	0	0		Otu7411	1	Eukaryota(100);Rhizaria(100);Cercozoa(100);Endomyxa(100);Vampyrellida(100);Vampyrellida_X(100);Vampyrellida_X_unclassified(100);Vampyrellida_X_unclassified(100);
Otu7412	0	0	0	0	0	0	0	0	0	0	0	0	0	0	0	0	0	0	0	0	0	0	0	0	0	0	0	0	0	1	0	0	0	0	0	0	0	0	0	0	0	0	0	0	0	0	0	0	0	0	0	0	0	0	0	0	0	0	0	0	0	0	0	0	0	0	0	0	0	0	0	0	0	0	0	0	0	0	0	0	0	0	0	0	0	0	0	0	0	0	0	0	0	0	0	0	0	0	0	0	0	0	0	0	0		Otu7412	1	Eukaryota(100);Alveolata(100);Apicomplexa(100);Gregarinomorphea(100);Eugregarinorida(100);Lecudinidae(100);Lecudina(100);Lecudina_tuzetae(100);
Otu7413	0	0	0	0	0	0	0	0	0	0	0	0	0	0	0	0	0	0	0	0	0	0	0	1	0	0	0	0	0	0	0	0	0	0	0	0	0	0	0	0	0	0	0	0	0	0	0	0	0	0	0	0	0	0	0	0	0	0	0	0	0	0	0	0	0	0	0	0	0	0	0	0	0	0	0	0	0	0	0	0	0	0	0	0	0	0	0	0	0	0	0	0	0	0	0	0	0	0	0	0	0	0	0	0	0		Otu7413	1	Eukaryota(100);Alveolata(100);Apicomplexa(100);Gregarinomorphea(100);Eugregarinorida(100);Lecudinidae(100);Lecudinidae_unclassified(100);Lecudinidae_unclassified(100);
Otu7414	0	0	0	0	0	0	0	0	0	0	0	0	0	0	0	0	0	0	0	0	0	0	0	0	0	0	0	0	0	0	0	0	0	0	0	0	0	0	0	0	0	0	0	0	0	0	0	0	0	0	0	0	0	0	0	0	0	0	0	0	0	0	0	0	0	0	1	0	0	0	0	0	0	0	0	0	0	0	0	0	0	0	0	0	0	0	0	0	0	0	0	0	0	0	0	0	0	0	0	0	0	0	0	0	0		Otu7414	1	Eukaryota(100);Opisthokonta(100);Metazoa(100);Arthropoda(100);Crustacea(100);Maxillopoda(100);Acartia(100);Acartia_tonsa(100);
Otu7415	0	0	0	0	0	0	0	0	0	0	0	0	0	0	0	0	0	0	0	0	0	0	0	0	0	0	0	0	0	0	0	0	0	0	0	0	0	0	1	0	0	0	0	0	0	0	0	0	0	0	0	0	0	0	0	0	0	0	0	0	0	0	0	0	0	0	0	0	0	0	0	0	0	0	0	0	0	0	0	0	0	0	0	0	0	0	0	0	0	0	0	0	0	0	0	0	0	0	0	0	0	0	0	0	0		Otu7415	1	Eukaryota(100);Hacrobia(100);Centroheliozoa(100);Centroheliozoa_X(100);Pterocystida(100);Pterocystida_unclassified(100);Pterocystida_unclassified(100);Pterocystida_unclassified(100);
Otu7416	0	0	0	0	0	0	0	0	0	0	0	0	0	0	0	0	0	0	0	0	0	0	0	0	0	0	0	0	0	0	0	0	0	0	0	0	0	0	0	0	0	0	0	0	0	0	0	0	0	0	0	0	0	0	0	0	0	0	0	0	0	0	0	0	0	0	0	0	0	0	0	0	0	0	0	0	0	0	0	0	0	0	1	0	0	0	0	0	0	0	0	0	0	0	0	0	0	0	0	0	0	0	0	0	0		Otu7416	1	Eukaryota(100);Rhizaria(100);Cercozoa(100);Endomyxa(100);Vampyrellida(100);Leptophryidae(100);Leptophryidae_X(100);Leptophryidae_X_sp.(100);
Otu7417	0	0	0	0	0	0	0	0	0	0	0	0	0	0	0	0	1	0	0	0	0	0	0	0	0	0	0	0	0	0	0	0	0	0	0	0	0	0	0	0	0	0	0	0	0	0	0	0	0	0	0	0	0	0	0	0	0	0	0	0	0	0	0	0	0	0	0	0	0	0	0	0	0	0	0	0	0	0	0	0	0	0	0	0	0	0	0	0	0	0	0	0	0	0	0	0	0	0	0	0	0	0	0	0	0		Otu7417	1	Eukaryota(100);Amoebozoa(100);Breviatea(100);Breviatea_X(100);Breviatea_XX(100);Subulatomonas-lineage(100);Subulatomonas-lineage_X(100);Subulatomonas-lineage_X_sp.(100);
Otu7418	0	0	0	0	0	0	0	0	0	0	0	0	0	0	0	0	0	0	0	0	0	0	0	0	0	0	0	0	0	0	0	0	0	0	0	0	0	0	0	0	0	0	0	0	0	0	0	0	0	0	0	0	0	0	0	0	0	0	0	0	0	0	0	1	0	0	0	0	0	0	0	0	0	0	0	0	0	0	0	0	0	0	0	0	0	0	0	0	0	0	0	0	0	0	0	0	0	0	0	0	0	0	0	0	0		Otu7418	1	Eukaryota(100);Opisthokonta(100);Metazoa(100);Nematoda(100);Chromadorea(100);Chromadorea_X(100);Zygonemella(100);Zygonemella_striata(100);
Otu7419	0	0	0	0	0	0	0	0	0	0	0	0	0	0	0	0	0	0	0	0	0	0	0	0	0	0	0	0	0	0	0	0	0	0	0	0	0	0	0	0	0	0	0	0	1	0	0	0	0	0	0	0	0	0	0	0	0	0	0	0	0	0	0	0	0	0	0	0	0	0	0	0	0	0	0	0	0	0	0	0	0	0	0	0	0	0	0	0	0	0	0	0	0	0	0	0	0	0	0	0	0	0	0	0	0		Otu7419	1	Eukaryota(100);Opisthokonta(100);Metazoa(100);Nematoda(100);Enoplea(100);Enoplea_X(100);Calyptronema(100);Calyptronema_sp.(100);
Otu7420	0	0	0	0	0	0	0	0	0	0	0	0	0	0	0	0	0	0	0	1	0	0	0	0	0	0	0	0	0	0	0	0	0	0	0	0	0	0	0	0	0	0	0	0	0	0	0	0	0	0	0	0	0	0	0	0	0	0	0	0	0	0	0	0	0	0	0	0	0	0	0	0	0	0	0	0	0	0	0	0	0	0	0	0	0	0	0	0	0	0	0	0	0	0	0	0	0	0	0	0	0	0	0	0	0		Otu7420	1	Eukaryota(100);Opisthokonta(100);Metazoa(100);Nematoda(100);Chromadorea(100);Chromadorea_X(100);Chromadorea_X_unclassified(100);Chromadorea_X_unclassified(100);
Otu7421	0	0	0	0	0	0	0	0	0	0	0	0	0	0	0	1	0	0	0	0	0	0	0	0	0	0	0	0	0	0	0	0	0	0	0	0	0	0	0	0	0	0	0	0	0	0	0	0	0	0	0	0	0	0	0	0	0	0	0	0	0	0	0	0	0	0	0	0	0	0	0	0	0	0	0	0	0	0	0	0	0	0	0	0	0	0	0	0	0	0	0	0	0	0	0	0	0	0	0	0	0	0	0	0	0		Otu7421	1	Eukaryota(100);Archaeplastida(100);Chlorophyta(100);Chlorophyceae(100);Sphaeropleales(100);Scenedesmaceae(100);Tetrastrum(100);Tetrastrum_unclassified(100);
Otu7422	0	0	0	0	0	0	0	0	0	0	0	0	0	0	0	0	0	0	1	0	0	0	0	0	0	0	0	0	0	0	0	0	0	0	0	0	0	0	0	0	0	0	0	0	0	0	0	0	0	0	0	0	0	0	0	0	0	0	0	0	0	0	0	0	0	0	0	0	0	0	0	0	0	0	0	0	0	0	0	0	0	0	0	0	0	0	0	0	0	0	0	0	0	0	0	0	0	0	0	0	0	0	0	0	0		Otu7422	1	Eukaryota(100);Apusozoa(100);Apusomonadidae(100);Apusomonadidae_Group-1(100);Apusomonadidae_Group-1_X(100);Apusomonadidae_Group-1_XX(100);Amastigomonas(100);Amastigomonas_mutabilis(100);
Otu7423	0	0	0	0	0	0	0	0	0	0	0	0	0	0	0	0	0	0	0	0	0	0	0	0	0	0	0	0	0	0	0	0	0	0	0	0	0	0	0	0	0	0	0	0	1	0	0	0	0	0	0	0	0	0	0	0	0	0	0	0	0	0	0	0	0	0	0	0	0	0	0	0	0	0	0	0	0	0	0	0	0	0	0	0	0	0	0	0	0	0	0	0	0	0	0	0	0	0	0	0	0	0	0	0	0		Otu7423	1	Eukaryota(100);Opisthokonta(100);Fungi(100);Chytridiomycota(100);Chytridiomycotina(100);Chytridiomycetes(100);Rhyzophidiales(100);Rhyzophidiales_sp.(100);
Otu7424	0	0	0	0	0	0	0	0	0	0	0	0	0	0	0	0	0	0	0	0	0	0	0	0	0	0	0	0	0	0	0	0	0	0	0	0	0	0	0	0	0	0	0	0	0	0	0	0	0	0	0	0	0	0	0	0	0	0	0	0	0	0	0	0	0	0	0	0	0	0	0	0	0	0	0	0	0	0	0	0	0	0	0	1	0	0	0	0	0	0	0	0	0	0	0	0	0	0	0	0	0	0	0	0	0		Otu7424	1	Eukaryota(100);Stramenopiles(100);Sagenista(100);Labyrinthulomycetes(100);Thraustochytriales(100);Thraustochytriaceae(100);Thraustochytriaceae_unclassified(100);Thraustochytriaceae_unclassified(100);
Otu7425	0	0	0	0	0	0	0	0	0	0	0	0	0	0	0	1	0	0	0	0	0	0	0	0	0	0	0	0	0	0	0	0	0	0	0	0	0	0	0	0	0	0	0	0	0	0	0	0	0	0	0	0	0	0	0	0	0	0	0	0	0	0	0	0	0	0	0	0	0	0	0	0	0	0	0	0	0	0	0	0	0	0	0	0	0	0	0	0	0	0	0	0	0	0	0	0	0	0	0	0	0	0	0	0	0		Otu7425	1	Eukaryota(100);Opisthokonta(100);Metazoa(100);Metazoa_unclassified(100);Metazoa_unclassified(100);Metazoa_unclassified(100);Metazoa_unclassified(100);Metazoa_unclassified(100);
Otu7426	0	0	0	0	0	0	0	0	0	1	0	0	0	0	0	0	0	0	0	0	0	0	0	0	0	0	0	0	0	0	0	0	0	0	0	0	0	0	0	0	0	0	0	0	0	0	0	0	0	0	0	0	0	0	0	0	0	0	0	0	0	0	0	0	0	0	0	0	0	0	0	0	0	0	0	0	0	0	0	0	0	0	0	0	0	0	0	0	0	0	0	0	0	0	0	0	0	0	0	0	0	0	0	0	0		Otu7426	1	Eukaryota(100);Rhizaria(100);Cercozoa(100);Cercozoa_unclassified(100);Cercozoa_unclassified(100);Cercozoa_unclassified(100);Cercozoa_unclassified(100);Cercozoa_unclassified(100);
[truncated: 151,565 more chars]
